# OMA1 mediates local and global stress responses against protein misfolding in CHCHD10 mitochondrial myopathy

**DOI:** 10.1101/2021.12.21.473493

**Authors:** Mario K. Shammas, Xiaoping Huang, Beverly P. Wu, Insung Song, Nicholas Randolph, Yan Li, Christopher K. E. Bleck, Danielle A. Springer, Carl Fratter, Ines A. Barbosa, Andrew F. Powers, Pedro M. Quirós, Carlos Lopez-Otin, Joanna Poulton, Derek P. Narendra

**Affiliations:** Inherited Movement Disorders Unit, Neurogenetics Branch, National Institute of Neurological Disorders and Stroke, National Institutes of Health, Bethesda, MD 20892, USA.; Protein/peptide sequencing facility, National Institute of Neurological Disorders and Stroke, National Institutes of Health, Bethesda, MD 20892, USA; National Heart, Lung, and Blood Institute, National Institutes of Health, 9000 Rockville Pike, Bethesda, MD, 20892, USA; Oxford Genetics Laboratories, Oxford University Hospitals NHS Foundation Trust, Oxford, UK; Department of Medical and Molecular Genetics, School of Basic & Medical Biosciences, King’s College London, UK; Ionis Pharmaceuticals, Carlsbad, CA 92010, USA; Departamento de Bioquímica y Biología Molecular, Facultad de Medicina, Instituto Universitario de Oncología, Universidad de Oviedo, Oviedo, Spain; Nuffield Department of Women’s and Reproductive Health, University of Oxford, Oxford, United Kingdom

## Abstract

Mitochondrial stress triggers a response in the cell’s mitochondria and nucleus, but how these stress responses are coordinated *in vivo* is poorly understood. Here, we characterize a family with myopathy caused by a dominant p.G58R mutation in the mitochondrial protein CHCHD10. To understand the disease etiology, we developed a novel knock-in mouse model and found that mutant CHCHD10 aggregates in affected tissues, applying a toxic protein stress to the inner mitochondrial membrane. Unexpectedly, survival of CHCHD10 knock-in mice depended on a protective stress response mediated by OMA1. The OMA1 stress response acted both locally within mitochondria, inhibiting mitochondrial fusion, and signaled outside the mitochondria, activating the integrated stress response. We additionally identified an isoform switch in the terminal complex of the electron transport chain as a novel component of this response. Our results demonstrate that OMA1 is essential for neonatal survival conditionally in the setting of inner mitochondrial membrane stress, coordinating local and global stress responses to reshape the mitochondrial network and proteome.

**Graphical Abtract:** 

## Supplemental File 2 for "OMA1 mediates local and global stress responses against protein misfolding in CHCHD10 mitochondrial myopathy" (part 1 of 3)

### Sheet: 1-Legend
Sheet	Comparison
1	Legend
2	14-week OMA1+/-;C10G58R/+ vs OMA1+/-;C10+/+
3	20-week OMA1+/-;C10S59L/+ vs OMA1+/-;C10+/+
4	14-week OMA1-/-;C10G58R/+ vs OMA1+/-;C10G58R/+
5	20-week OMA1-/-;C10S59L/+ vs OMA1+/-;C10S59L/+
6	33-week OMA1+/-;C10G58R/+: OMA1 ASO vs CTRL ASO

### Sheet: 2-OMA1het G58R vs OMA1het C10WT
Affy_ID	Gene Symbol	Description	Entrez ID	SwissProt Accession	14wk OMA1 +/- G58R/+ Avg (log2)	14wk OMA1 +/- C10 WT Avg (log2)	Fold Change	P-val	FDR P-val
TC0600001839.mm.2	Asns	asparagine synthetase	27053	Q61024; Q3TIA9; Q3TV20; D3Z0C2; D3YYR0; D3Z028	14.9	9.64	38.48	7.12e-13	5.27e-09
TC0600002565.mm.2	Mthfd2	methylenetetrahydrofolate dehydrogenase (NAD+ dependent), methenyltetrahydrofolate cyclohydrolase	17768	P18155; Q3U8E7	14.15	6.9	152.72	4.58e-13	5.27e-09
TC0700002974.mm.2	Atf5	activating transcription factor 5	107503	O70191; Q3UJF3; Q3TVK2	12.51	7.99	22.91	6.53e-13	5.27e-09
TC0600000215.mm.2	Snd1	staphylococcal nuclease and tudor domain containing 1	56463	Q78PY7; Q3TJ56; Q3TRW3; Q3TW51; Q3UZI3; E9Q3E9	9.46	6.1	10.31	2.8e-12	1.56e-08
TC0800003059.mm.2	Slc7a5	solute carrier family 7 (cationic amino acid transporter, y+ system), member 5	20539	Q9Z127; Q3UG45; Q3UQM7; Q91YW7	10.69	6.1	24.09	3.28e-11	1.46e-07
TC1600000378.mm.2	Ostn	osteocrin	239790	P61364	13.51	6.62	118.62	1.23e-10	4.55e-07
TC1000002583.mm.2	Aldh1l2	aldehyde dehydrogenase 1 family, member L2	216188	Q8K009; D3Z6B9	9.5	6.52	7.91	2.11e-10	6.69e-07
TC1500001090.mm.2	Soat2	sterol O-acyltransferase 2	223920	O88908; F6SMH4	6.79	4.18	6.08	2.91e-10	8.09e-07
TC1300000572.mm.2	Iars	isoleucine-tRNA synthetase	105148	Q8BU30; Q3UWS7; Q99LT1; F6Q6R1; E9Q866	12.74	10.54	4.61	9.52e-10	2.11e-06
TC0300002080.mm.2	Vmn2r3	vomeronasal 2, receptor 3	637004	E9Q107; H3BJ88	8.97	3.79	36.17	9.44e-10	2.11e-06
TC0400001515.mm.2	Yars	tyrosyl-tRNA synthetase	107271	Q91WQ3; A2A7S7; F6VXZ2	11.92	9.55	5.16	1.31e-09	2.64e-06
TC0300002742.mm.2	Sars	seryl-aminoacyl-tRNA synthetase	20226	P26638; Q8C483; Q8CEH3; Q3U8N1; Q3U6F6; A2AFS0; A2AFS1	13.71	11.44	4.8	2.13e-09	3.94e-06
TC1900001066.mm.2	Slc3a2	solute carrier family 3 (activators of dibasic and neutral amino acid transport), member 2	17254	P10852; Q3U144; Q3TIP1; Q3TN39; Q60849; Q8BTJ9	14.84	13.47	2.59	1.11e-08	1.9e-05
TC0800001327.mm.2	Exosc6; Aars	exosome component 6; alanyl-tRNA synthetase	72544; 234734	Q8BTW3; Q8BGQ7; Q3UD67; Q6XMP4; Q3TZ32; Q6PDM7; Q8R346	12.59	10.15	5.42	1.51e-08	2.4e-05
TC0600000661.mm.2	Gars	glycyl-tRNA synthetase	353172	Q9CZD3; P70363	14.38	12.21	4.5	1.86e-08	2.76e-05
TC1900000547.mm.2	Lgi1	leucine-rich repeat LGI family, member 1	56839	Q9JIA1; A0A0G2JEY8; D3YW56	4.75	7.81	-8.31	2.46e-08	3.42e-05
TC1900001490.mm.2	Aldh18a1	aldehyde dehydrogenase 18 family, member A1	56454	Q9Z110; Q3TWN8; Q3UZ27; Q3UGW8; D3Z0B4; H3BKJ8; H3BKK0; H3BLE8	10.12	8.13	3.99	3.4e-08	4.44e-05
TC1300002606.mm.2	Rgs7bp	regulator of G-protein signalling 7 binding protein	52882	Q8BQP9	9.21	6.5	6.57	4.93e-08	6.08e-05
TC1500000698.mm.2	Atf4	activating transcription factor 4	11911	Q06507; Q8CF69; Q3U2J1; Q3TZI8; Q794G7; Q61328	14.61	12.47	4.4	9.25e-08	0.0001
TC0300002549.mm.2	Phgdh	3-phosphoglycerate dehydrogenase	236539	Q61753; F6ZSB7	8.72	6.88	3.58	1.11e-07	0.0001
TC0900002783.mm.2	Snap91	synaptosomal-associated protein 91	20616	Q61548; Q3TWS4; Q8CHE0; Q3UI39; Q7TT20; Q8BQA2; E9Q9A3; E9QQ05; E9QLK9	9.5	7.09	5.32	1.09e-07	0.0001
TC0100001227.mm.2	Cyb5r1	cytochrome b5 reductase 1	72017	Q9DB73; G3UZ57; G3UXV8; G3UZG6	9.71	6.98	6.64	1.64e-07	0.0002
TC0700000544.mm.2	Zfp568	zinc finger protein 568	243905	Q0VGV0; Q3UPK4; Q3TLJ8; E9PYI1	9.55	7.89	3.16	1.58e-07	0.0002
TC0100001500.mm.2	Slc19a2	solute carrier family 19 (thiamine transporter), member 2	116914	Q8R4Y1; Q9EQN9; Q99KT3; Q8BRH5; E9Q2R3	10.47	8.49	3.93	1.94e-07	0.0002
TC0500002046.mm.2	AI506816	expressed sequence AI506816	433855		9.84	8.48	2.57	1.96e-07	0.0002
TC0X00002710.mm.2	Slc7a3	solute carrier family 7 (cationic amino acid transporter, y+ system), member 3	11989	P70423; Q3TMH5	9.56	5.83	13.21	2.09e-07	0.0002
TC1400001559.mm.2	Comtd1	catechol-O-methyltransferase domain containing 1	69156	Q8BIG7; H3BJ37	12.1	10.43	3.18	2.28e-07	0.0002
TC0700004589.mm.2	Cars	cysteinyl-tRNA synthetase	27267	Q9ER72; Q3UXN3; Q3U716; Q7TNP6	10.46	8.14	4.98	2.85e-07	0.0002
TC0100001787.mm.2	Eprs	glutamyl-prolyl-tRNA synthetase	107508	Q8CGC7; Q3TMX9; B9EIU1; Q9CRF9; Q3TLK2; Q3UGD4; Q8BTR1	16.15	14.51	3.11	3.29e-07	0.0003
TC1000003050.mm.2	Xpot	exportin, tRNA (nuclear export receptor for tRNAs)	73192	Q9CRT8	11.2	9.35	3.6	3.93e-07	0.0003
TC0700003657.mm.2	Fah	fumarylacetoacetate hydrolase	14085	P35505; D3Z2R9	7.68	9.43	-3.38	4.2e-07	0.0003
TC0700004282.mm.2	Eif3c	eukaryotic translation initiation factor 3, subunit C	56347	Q8R1B4; Q9CV26; Q3TL08; Q9CSD3; Q3UMI6; Q66JU1; P97398; Q8BVX3	15.03	13.91	2.17	8.72e-07	0.0006
TC0300000416.mm.2	Spg20	spastic paraplegia 20, spartin (Troyer syndrome) homolog (human)	229285	Q8R1X6; Q3TVW1; D3Z3F8; D3Z2D6; D3Z1M5	11.14	9.5	3.12	1.22e-06	0.0008
TC1900000127.mm.2	Ppp1r14b	protein phosphatase 1, regulatory (inhibitor) subunit 14B	18938	Q62084; Q3TMQ9	11.63	9.99	3.1	1.49e-06	0.001
TC1100000573.mm.2	Nhp2	NHP2 ribonucleoprotein	52530	Q9CRB2	11.88	10.3	2.98	1.55e-06	0.001
TC1700002333.mm.2	Lonp1	lon peptidase 1, mitochondrial	74142	Q8CGK3; Q3V2D0; Q56A16	12.56	10.16	5.28	1.53e-06	0.001
TC1700000496.mm.2	Cdkn1a	cyclin-dependent kinase inhibitor 1A (P21)	12575	P39689; Q564P6; Q4FK34	11.99	8.68	9.9	2.28e-06	0.0014
TC1900001203.mm.2	Psat1	phosphoserine aminotransferase 1	107272	Q99K85; Q543K5; Q3U6K9; Q99JU9; Q3ULZ3; Q8BTJ1; E9Q6P1	10.17	7.09	8.44	2.47e-06	0.0014
TC1100002213.mm.2	Sun3	Sad1 and UNC84 domain containing 3	194974	Q5SS91; E9LV81	5.1	3.63	2.78	2.59e-06	0.0015
TC1400001898.mm.2	Ero1l	ERO1-like (S. cerevisiae)	50527	Q8R180; Q4FK57; Q3TXL0; Q4FJZ3	11.14	9.81	2.52	3.3e-06	0.0018
TC1300002204.mm.2	Ctsl	cathepsin L	13039	P06797; Q543M3; Q6LAF5; Q3TNC8; Q3UHZ4; Q3TT75; Q3TVJ1; Q3U5U9; Q3UWH6; Q9D0C0	14.55	13.15	2.64	3.28e-06	0.0018
TC0900000535.mm.2	Scn4b	sodium channel, type IV, beta	399548	Q7M729; Q1MXF9	6.51	7.83	-2.48	3.52e-06	0.0019
TC0600000458.mm.2	Clcn1	chloride channel, voltage-sensitive 1	12723	Q64347; Q3TTA5; Q8K3N1; F6VSA8; F6QI82; E9Q2N3; F6QL23; F7A9J6; F7C9S1; F6X177	5.8	7.19	-2.63	3.69e-06	0.0019
TC1800000632.mm.2	Csnk1a1	casein kinase 1, alpha 1	93687	Q8BK63; Q6PJ87; Q3U844; Q3U772; Q3TVX1; H7BXB1; E9Q4G7; F6YBC9; E9PWB2; E9Q2U6; E9Q3W1	15.11	14.21	1.87	5.09e-06	0.0026
TC1700001394.mm.2	Rsph3b	radial spoke 3B homolog (Chlamydomonas)	100037282	Q9DA80; Q2YDC8	8.86	7.53	2.52	6.48e-06	0.0032
TC1400001747.mm.2	Ghitm	growth hormone inducible transmembrane protein	66092	Q91VC9	16.31	15	2.48	6.84e-06	0.0033
TC1800001462.mm.2	Nars	asparaginyl-tRNA synthetase	70223	Q8BP47	13.06	11.65	2.66	7.01e-06	0.0033
TC0100000858.mm.2	Agap1	ArfGAP with GTPase domain, ankyrin repeat and PH domain 1	347722	Q8BXK8; Q3UH88; Q8C418; A0A087WRF2; E9Q3K3	11.06	9.71	2.56	7.58e-06	0.0035
TC0500003637.mm.2	Slc7a1	solute carrier family 7 (cationic amino acid transporter, y+ system), member 1	11987	Q09143; Q3UGD6; G3MV65; G3MV66; G3MV68; Q3UTL4; Q3TQZ8; E9Q3N1; D3Z161	8.47	7.04	2.7	8.72e-06	0.004
TC1000003112.mm.2	Mars	methionine-tRNA synthetase	216443	Q68FL6; E9QB02; F6W0G8	11.21	9.61	3.02	9.54e-06	0.0042
TC0200003135.mm.2	Tubb4b	tubulin, beta 4B class IVB	227613	P68372; Q9CVR0; Q9DCR1	12.72	10.78	3.86	9.99e-06	0.0043
TC0700001448.mm.2	Pgap2	post-GPI attachment to proteins 2	233575	Q3TQR0; Q3U6W8; D6RCV1; D3YUX4; D6RG97; F7AWQ5; D3YYE3; D3Z1F0; D3Z1Q8; D3Z1R5; D3Z4K4; D3YZA4; D3YZI4	8.33	7.03	2.45	1.04e-05	0.0044
TC0700001615.mm.2	Akip1	A kinase (PRKA) interacting protein 1	57373	Q9JJR5; Q3TW00; D3YXP0	9	7.69	2.49	1.33e-05	0.0053
TC1500000453.mm.2	Myc	myelocytomatosis oncogene	17869	P01108; B2RSN1; O88594; A0A087WSQ0; F8WID3; E0CZD1; F6PX41	8.61	6.69	3.81	1.37e-05	0.0053
TC0700000904.mm.2	Prmt3	protein arginine N-methyltransferase 3	71974	Q922H1; Q9D8D8; Q8C1M0; Q3U2K1; F6ZU11; F6Y6T5; D6RGQ1	9.27	7.27	3.99	1.36e-05	0.0053
TC0900002455.mm.2	Glce; Mir5133	glucuronyl C5-epimerase; microRNA 5133	93683; 100628602	Q9EPS3; Q69ZY0	10.55	9.37	2.25	1.37e-05	0.0053
TC0300001181.mm.2	Dph5	DPH5 homolog (S. cerevisiae)	69740	Q9CWQ0; Q8BG20; V9GXP1	9.9	8.39	2.84	1.37e-05	0.0053
TC1100003629.mm.2	Pnpo	pyridoxine 5-phosphate oxidase; pyridoxine 5'-phosphate oxidase	103711	Q91XF0; A2A6E7	8.56	7.07	2.8	1.27e-05	0.0053
TC1700001987.mm.2	Mrps18b	mitochondrial ribosomal protein S18B	66973	Q99N84; Q542W5; Q3THT9; Q3TKB7; G3UYQ9; G3UYX8; G3UX79	11.04	9.41	3.09	1.51e-05	0.0057
TC1500001934.mm.2	Pmm1	phosphomannomutase 1	29858	O35621; Q91W01; Q545Q8; D6RG76	9.68	8.04	3.12	1.55e-05	0.0057
TC1100001442.mm.2	Lrrc59	leucine rich repeat containing 59	98238	Q922Q8; Q3TF84; Q3UBL0	10.39	9.59	1.73	1.58e-05	0.0058
TC1100000596.mm.2	Fstl4	follistatin-like 4	320027	Q5STE3; A0A4Y1	8.33	6.03	4.93	1.8e-05	0.0065
TC1000000813.mm.2	Hcn2	hyperpolarization-activated, cyclic nucleotide-gated K+ 2	15166	O88703; C9K0Z8	7.27	5.6	3.18	1.93e-05	0.0068
TC1600000166.mm.2	Rrn3	RRN3 RNA polymerase I transcription factor homolog (yeast)	106298	B2RS91; Q3TD74	11.9	10.91	1.98	1.96e-05	0.0068
TC0600001448.mm.2	Nop2	NOP2 nucleolar protein	110109	Q922K7; Q99KC3; E9QN31	10.75	9.21	2.9	2.02e-05	0.0069
TC1300000278.mm.2	BC005537	cDNA sequence BC005537	79555	Q99LU8; Q3TVJ4; B7FAT3	16.99	16.21	1.72	2.06e-05	0.0069
TC0600001639.mm.2	Mgst1	microsomal glutathione S-transferase 1	56615	Q91VS7; Q53ZD4; E9QJW0; D3YU60; D3YVR3	13.75	15.66	-3.76	2.26e-05	0.0075
TC1100004222.mm.2	Pycr1	pyrroline-5-carboxylate reductase 1	209027	Q922W5; Q3UTR5; A2ABZ3; A2ABZ2; A2ABZ0	6.2	4.58	3.06	2.33e-05	0.0076
TC0300003100.mm.2	Spata1	spermatogenesis associated 1	70951	Q9D5R4	8.83	7.42	2.66	2.8e-05	0.009
TC0400004050.mm.2	Slc25a33	solute carrier family 25, member 33	70556	Q3TZX3	9.02	7.48	2.9	2.95e-05	0.0094
TC0700002842.mm.2	Cebpg	CCAAT/enhancer binding protein (C/EBP), gamma	12611	P53568; Q54AJ1	10.76	9.68	2.11	3.04e-05	0.0095
TC0300003221.mm.2	Wdr77	WD repeat domain 77	70465	Q99J09; F7D5L2; D6RIL4	10.55	9.49	2.08	3.16e-05	0.0097
TC1200000797.mm.2	Acot2	acyl-CoA thioesterase 2	171210	Q9QYR9; Q6P2K2	14.67	12.28	5.23	3.5e-05	0.0106
TC1100003836.mm.2	Slc25a39	solute carrier family 25, member 39	68066	Q9D8K8; Q14BQ5; A2A697; B0QZI6; F6S0J8; B0QZI5; D6RDT5; D6RE23; B0QZI4; B0QZI7; B0QZI3	13.51	11.7	3.51	3.67e-05	0.011
TC0100002711.mm.2	Csprs	component of Sp100-rs	114564		9.51	10.6	-2.13	3.87e-05	0.0115
TC0300002203.mm.2	Tmem144	transmembrane protein 144	70652	Q8VEH0	11.7	9.4	4.93	4.06e-05	0.0119
TC1000002388.mm.2	Mif	macrophage migration inhibitory factor	17319	P34884; Q545F0	12.28	10.44	3.6	4.44e-05	0.0128
TC0800001210.mm.2	Nol3	nucleolar protein 3 (apoptosis repressor with CARD domain)	78688	Q9D1X0; Q53YU5; Q8R2S3; Q8C550	11.48	9.58	3.74	4.76e-05	0.0132
TC0X00000327.mm.2	Slc25a5	solute carrier family 25 (mitochondrial carrier, adenine nucleotide translocator), member 5	11740	P51881; Q545A2; B0LAB5	17.69	16.52	2.25	4.72e-05	0.0132
TC1700001772.mm.2	Pxt1	peroxisomal, testis specific 1	69307	Q8K459	4.44	5.41	-1.96	4.72e-05	0.0132
TC0800000564.mm.2	Dctd	dCMP deaminase	320685	Q8K2D6; Q3UUA6; G3X908; G3UYS1	8.16	6.64	2.88	5.12e-05	0.014
TC0800002617.mm.2	Dnaja2	DnaJ (Hsp40) homolog, subfamily A, member 2	56445	Q9QYJ0; Q3TFF0; Q3V472	10.64	8.97	3.17	5.41e-05	0.0146
TC0400001934.mm.2	Srm	spermidine synthase	20810	Q64674; Q543H0; Q8BSZ8; Q3UJL7	10.02	8.85	2.26	5.59e-05	0.015
TC0900001377.mm.2	Ifrd2	interferon-related developmental regulator 2	15983	Q9D8U0; Q9CW96; Q7TSB3	10.02	8.94	2.12	5.71e-05	0.0151
TC1100003193.mm.2	Rap1gap2	RAP1 GTPase activating protein 2	380711	Q5SVL6; Q5SUE5	9.79	8.1	3.22	6.19e-05	0.0162
TC1000001863.mm.2	Tbpl1	TATA box binding protein-like 1	237336	P62340; Q8K073	8.81	7.97	1.8	6.36e-05	0.0164
TC0900002525.mm.2	Fbxl22	F-box and leucine-rich repeat protein 22	74165	Q8C7B6	9.4	8.26	2.21	6.49e-05	0.0166
TC0X00002053.mm.2	2021-09-06	septin 6	56526	Q9R1T4; A2A3W1	9.47	7.72	3.35	6.76e-05	0.0171
TC0400002771.mm.2	Mup5	major urinary protein 5	17844	P11591; B5TE77; A2RSZ7	6.06	7.55	-2.81	6.9e-05	0.0172
TC1500000797.mm.2	Nup50	nucleoporin 50	18141	Q9JIH2	9.76	8.98	1.71	7.01e-05	0.0173
TC1200000130.mm.2	Ntsr2	neurotensin receptor 2	18217	P70310; Q920Q5	8.43	7.68	1.68	8.02e-05	0.0196
TC1500002291.mm.2	Aaas	achalasia, adrenocortical insufficiency, alacrimia	223921	P58742; Q8R3F7; Q3TEP0; Q8BU75	8.99	8.27	1.64	8.4e-05	0.0203
TC1500001927.mm.2	Rangap1	RAN GTPase activating protein 1	19387	P46061; Q6ZPH4; Q9CW20; Q91YS2; Q3UZD8; Q8C2E3; Q7TMW1	7.04	5.77	2.41	8.56e-05	0.0203
TC0800002632.mm.2	Siah1a	seven in absentia 1A	20437	P61092	8.14	7.38	1.69	8.6e-05	0.0203
TC1100003921.mm.2	Scn4a	sodium channel, voltage-gated, type IV, alpha	110880	Q9ER60; Q9JKC5; G3X8T7	7.12	8.47	-2.55	8.86e-05	0.0207
TC0X00000181.mm.2	Maoa	monoamine oxidase A	17161	Q64133; Q3TPD9; Q3UJ53; Q3U2X5	10.51	8.13	5.21	9.28e-05	0.0215
TC0700003650.mm.2	Abhd17c	abhydrolase domain containing 17C	70178	Q8VCV1	10.51	9.44	2.11	9.53e-05	0.0218
TC0500000877.mm.2	Stbd1	starch binding domain 1	52331	Q8C7E7; Q147V6	6.92	5	3.8	9.74e-05	0.0221
TC1800001429.mm.2	Grpel2	GrpE-like 2, mitochondrial	17714	O88396; Q0VB85; Q3UYQ9	8.51	6.62	3.71	0.0001	0.0222
TC0200003157.mm.2	Traf2	TNF receptor-associated factor 2	22030	P39429; Q3U8L1; Q3TWR1; Q8C6X9; Q8CAQ7	8.22	7.28	1.92	0.0001	0.0222
TC1500001993.mm.2	Phf21b	PHD finger protein 21B	271305	Q8C966; B2RXP2; B7ZWM9; Q6NXL0; F8WGM2; E9PVV0	5.67	6.31	-1.56	0.0001	0.0222
TC1100003013.mm.2	Ntn1	netrin 1	18208	O09118; B0QZL0	8.98	7.67	2.47	0.0001	0.0222
TC0100002151.mm.2	Ccdc115	coiled-coil domain containing 115	69668	Q8VE99; Q9D6T3	8.82	7.46	2.57	0.0001	0.0222
TC0300000732.mm.2	Arhgef2	rho/rac guanine nucleotide exchange factor (GEF) 2	16800	Q60875; Q3TYZ4; H3BJ45; H3BJM4; H3BJ40; H3BJX8; H3BLF9; H3BJ48; H3BLJ1; H3BL15; H3BKH9; H3BIX8; H3BJ59; H3BJU7	9.77	8.56	2.32	0.0001	0.0222
TC0300001937.mm.2	Slc7a11	solute carrier family 7 (cationic amino acid transporter, y+ system), member 11	26570	Q9WTR6; Q542C8; Q3TN05; Q8BYV9	7.64	6.05	3.03	0.0001	0.0223
TC1700000078.mm.2	Rsph3a	radial spoke 3A homolog (Chlamydomonas)	66832	Q3UFY4; B2RWQ9	12.8	11.7	2.14	0.0001	0.023
TC1100001907.mm.2	Tsen54	tRNA splicing endonuclease 54 homolog (S. cerevisiae)	76265	Q8C2A2; Q08ED2; B1ATA6; B0QZP4; F6X5E8	7.53	6.48	2.08	0.0001	0.0238
TC0400002987.mm.2	Slc24a2	solute carrier family 24 (sodium/potassium/calcium exchanger), member 2	76376	Q8BUN9; Q14BI1; Q3UWW4; Q14AY1; B1AXF2; B1AXF3; F6RT95	6.75	5.39	2.55	0.0001	0.0238
TC1100001097.mm.2	Rnmtl1	RNA methyltransferase like 1	67390	Q5ND52	9.84	8.51	2.52	0.0001	0.024
TC0600002422.mm.2	Gadd45a	growth arrest and DNA-damage-inducible 45 alpha	13197	P48316; Q3UMH6	9.9	7.85	4.13	0.0001	0.0241
TC0X00002993.mm.2	Timm8a1	translocase of inner mitochondrial membrane 8A1	30058	Q9WVA2	11.24	9.95	2.45	0.0001	0.0241
TC0900002053.mm.2	Spa17	sperm autoantigenic protein 17	20686	Q62252; Q545M2	8.85	7.73	2.17	0.0001	0.0241
TC0900002320.mm.2	Dmxl2	Dmx-like 2	235380	Q8BPN8; Q05CM4; B0V2P5; F6RYL8; B0V2P6; D6RFA6	11.46	10.42	2.05	0.0001	0.0244
TC0200001770.mm.2	Chac1	ChaC, cation transport regulator 1	69065	Q8R3J5	6.54	4.27	4.81	0.0001	0.0247
TC0400004210.mm.2	Mup8; Mup9; Mup2; Mup1	major urinary protein 8; major urinary protein 9; major urinary protein 2; major urinary protein 1	100041687; 100038948; 17841; 17840	P11590; Q58EV3; A2ANT5; E9PVW0; P02762; A2CGB6; A2AKN8; P11589; P04938; B5TE76; A2BIN1; Q9D0H8; Q4FZE8; Q58ES8; P11588; Q8JZT0; A9C496; A2BIN0	7.94	12.78	-28.61	0.0001	0.0247
TC1300000258.mm.2	Hist1h1c	histone cluster 1, H1c	50708	Q5SZA3; Q3UXH2; P15864	11.03	9.62	2.65	0.0001	0.0254
TC1100000979.mm.2	Wscd1	WSC domain containing 1	216881	Q80XH4; B1AUZ4	5.47	6.23	-1.69	0.0001	0.0254
TC1000002926.mm.2	Yeats4	YEATS domain containing 4	64050	Q9CR11	8.97	7.96	2.01	0.0001	0.0254
TC1800001255.mm.2	Lars	leucyl-tRNA synthetase	107045	Q9CQM4; Q7TSZ3; Q6ZPT2; Q99JK2; Q8BMJ2	11.17	9.88	2.46	0.0001	0.0254
TC0200004951.mm.2	Eif2s2	eukaryotic translation initiation factor 2, subunit 2 (beta)	67204	Q99L45; Q3ULL5; Q9CS47; E0CXJ3	15.58	14.4	2.26	0.0001	0.0255
TC0600002639.mm.2	Pcbp1	poly(rC) binding protein 1	23983	P60335	11.47	10.43	2.05	0.0001	0.0255
TC1500000710.mm.2	Adsl	adenylosuccinate lyase	11564	P54822; Q3TMB8; E9Q3T7; E9Q0A0; E9Q242; E9PZI0	11.78	10.72	2.08	0.0001	0.0255
TC0400002708.mm.2	Ctnnal1	catenin (cadherin associated protein), alpha-like 1	54366	O88327; B1AZA7	10.01	8.92	2.12	0.0001	0.0255
TC0900003321.mm.2	Ppp2r3d	protein phosphatase 2 (formerly 2A), regulatory subunit B, delta; protein phosphatase 2 (formerly 2A), regulatory subunit B'', delta	19054	Q9Z176; Q8K1A4; Q4VA48; Q3UPT6	7.77	6.79	1.96	0.0001	0.0255
TC0700002498.mm.2	Tomm40	translocase of outer mitochondrial membrane 40 homolog (yeast)	53333	Q9QYA2; Q3UQD0; G3UY77	10.62	9.45	2.24	0.0001	0.0255
TC0500003638.mm.2	Ubl3	ubiquitin-like 3	24109	Q9Z2M6; Q9Z2M5; Q3UYL1	13.82	13.13	1.62	0.0001	0.0255
TC0700004155.mm.2	Rps13	ribosomal protein S13	68052	P62301; Q921R2; Q5BLJ7	12.92	11.97	1.94	0.0001	0.0261
TC1100001017.mm.2	Tax1bp3	Tax1 (human T cell leukemia virus type I) binding protein 3	76281	Q9DBG9; B1AUD9	12.15	11.18	1.95	0.0002	0.027
TC1000000886.mm.2	Dapk3	death-associated protein kinase 3	13144	O54784; Q05A21; Q9D5G7	9.97	9	1.95	0.0002	0.027
TC0500003014.mm.2	Srrd	SRR1 domain containing	70118	Q8K2M3; F6Q7H5	5.73	4.87	1.82	0.0002	0.0275
TC1000002264.mm.2	Ddx21	DEAD (Asp-Glu-Ala-Asp) box polypeptide 21	56200	Q9JIK5; Q8K2L4; Q3ULC7; Q6PCP0; Q9CWZ5; Q9CSR3	11.61	10.59	2.02	0.0002	0.0275
TC0400002770.mm.2	Mup19	major urinary protein 19	100189605	P11589; P02762; B5TE76; A2CGB6; A9C497	8.23	13.72	-44.93	0.0002	0.0275
TC0500001266.mm.2	Rplp0	ribosomal protein, large, P0	11837	P14869; Q5M8R8; Q5FWB6; O89073; D3YVM5; S4R1N1	14.36	13.62	1.67	0.0002	0.0276
TC0100003776.mm.2	Kctd3	potassium channel tetramerisation domain containing 3	226823	Q8BFX3; Q80VR1	8.6	7.5	2.14	0.0002	0.0276
TC1000003117.mm.2	Shmt2	serine hydroxymethyltransferase 2 (mitochondrial)	108037	Q99K87; Q9CZN7; Q3TFD0	9.24	8.12	2.17	0.0002	0.0281
TC0800002722.mm.2	Amfr	autocrine motility factor receptor	23802	Q9R049; Q3U007; Q3TCI2; H3BJC0	11.45	9.94	2.85	0.0002	0.0281
TC0600003169.mm.2	Ccnd2	cyclin D2	12444	P30280; Q4FK45; Q9D8L9	12.73	11.14	3.01	0.0002	0.0281
TC1100002301.mm.2	Slc1a4	solute carrier family 1 (glutamate/neutral amino acid transporter), member 4	55963	O35874; Q9ESU8; Q3UTP8; Q8BXT5; Q3US35; Q5SSP3	6.07	4.88	2.28	0.0002	0.0281
TC1800000704.mm.2	Tubb6	tubulin, beta 6 class V	67951	Q922F4; Q3UMM1; Q9CUN8; Q3U9U3	8.89	7.72	2.25	0.0002	0.0281
TC0400003814.mm.2	Alpl	alkaline phosphatase, liver/bone/kidney	11647	P09242; Q3TJD3; B7XGA6; Q8JZS4; Q3TQ02; B1AXF6; E9Q7P8; B1AXF5	9.45	7.88	2.98	0.0002	0.0281
TC0100003723.mm.2	Brox	BRO1 domain and CAAX motif containing	71678	Q8K2Q7	9.63	8.92	1.64	0.0002	0.0281
TC4_GL456216_random00000001.mm.2	Dhrsx	dehydrogenase/reductase (SDR family) X chromosome	236082	Q8VBZ0	5.54	4.82	1.65	0.0002	0.0281
TC0700004288.mm.2	Nupr1	nuclear protein transcription regulator 1	56312	Q9WTK0	11.92	10.37	2.93	0.0002	0.0285
TC0200000566.mm.2	Plpp7	phospholipid phosphatase 7 (inactive)	227721	Q91WB2; A0A0A6YWL5; A0A0A6YX24	9.94	8.82	2.17	0.0002	0.0298
TC1400002846.mm.2	Gm3264	predicted gene 3264	100041306	A6NAV4; E9Q5P1	6.25	7.27	-2.03	0.0002	0.0305
TC0600002354.mm.2	Vopp1	vesicular, overexpressed in cancer, prosurvival protein 1	232023	Q8R1C3	9.28	8.56	1.65	0.0002	0.0305
TC0400004208.mm.2	Mup7; Mup1	major urinary protein 7; major urinary protein 1	100041658; 17840	P11590; Q58EV3; A2ANT5; E9QA79; P11588; P11589; P02762; P04938; A2BIN1; Q58ES8; Q9D0H8; Q8JZT0; Q4FZE8; L7MUC7	6.93	11.53	-24.32	0.0002	0.0305
TC0600001500.mm.2	Tspan11	tetraspanin 11	68498	Q9D1D1	5.67	6.33	-1.58	0.0002	0.0305
TC1900001749.mm.2	Eif3a	eukaryotic translation initiation factor 3, subunit A	13669	P23116; Q3TKF9; Q3UEK3; Q3UL99; Q3TRH1; Q3UM46; Q6A0B9	11.66	10.4	2.4	0.0002	0.0306
TC1100000025.mm.2	Dusp18	dual specificity phosphatase 18	75219	Q8VE01; Q8BWD7	11.33	9.31	4.06	0.0002	0.0309
TC1600000089.mm.2	Abat	4-aminobutyrate aminotransferase	268860	P61922; Q3U0M2; Q3V1S0; Q3TUE8; F7C9G3; F6RN86	8.71	9.83	-2.19	0.0002	0.0309
TC1500001896.mm.2	Rpl3	ribosomal protein L3	27367	P27659; Q3U9L3; Q3UB67; Q3UB90; Q3T9U9; Q3UB15	16.09	15.28	1.75	0.0002	0.031
TC0200002990.mm.2	Hacd1	3-hydroxyacyl-CoA dehydratase 1	30963	Q9QY80; B9EHK9; Q3V4A5; A2AQ81	16.36	15.28	2.12	0.0002	0.032
TC1100004076.mm.2	Hn1	hematological and neurological expressed sequence 1	15374	P97825	14.85	13.98	1.83	0.0002	0.032
TC1000000422.mm.2	Prep	prolyl endopeptidase	19072	Q9QUR6; Q543B9; Q3TCS0; Q3TQ97; Q8C6A3	12.98	11.98	2	0.0002	0.032
TC0X00003023.mm.2	Bex1	brain expressed gene 1	19716	Q9R224	9.17	8.13	2.06	0.0002	0.032
TC1400000198.mm.2	Samd8	sterile alpha motif domain containing 8	67630	Q9DA37; Q3UH82; Q14AQ4; Q497L5; D6REI9	9.47	8.67	1.74	0.0002	0.0322
TC0500000868.mm.2	Uso1	USO1 vesicle docking factor	56041	Q9Z1Z0	11.87	11.09	1.72	0.0002	0.0322
TC0300001317.mm.2	Gm9396	predicted gene 9396 [Source:MGI Symbol;Acc:MGI:3645563]			13.66	12.61	2.07	0.0002	0.0325
TC1000000673.mm.2	2310015B20Rik; Mrln	RIKEN cDNA 2310015B20 gene (2310015B20Rik), long non-coding RNA.; myoregulin [Source:MGI Symbol;Acc:MGI:1916813]; RIKEN cDNA 2310015B20 gene			5.96	6.96	-2.01	0.0002	0.0328
TC0600002543.mm.2	Mrpl19	mitochondrial ribosomal protein L19	56284	Q9D338; Q6P8U3; Q3URF5	12.31	11.19	2.18	0.0002	0.0328
TC0300002045.mm.2	Siah2	seven in absentia 2	20439	Q06986; Q3UEV2; Q3UT93	8.12	6.83	2.44	0.0002	0.0336
TC0700004625.mm.2	Kctd13	potassium channel tetramerisation domain containing 13	233877	Q8BGV7	8.07	6.88	2.27	0.0003	0.034
TC1800001505.mm.2	Afg3l2	AFG3-like AAA ATPase 2	69597	Q8JZQ2; Q3U7C0; Q9D736; Q3UDQ7; Q8R5F1	13.53	12.36	2.25	0.0003	0.034
TC1300001350.mm.2	Ccl28	chemokine (C-C motif) ligand 28	56838	Q9JIL2	7.24	8.02	-1.71	0.0003	0.034
TC1100000713.mm.2	Trim17; Hist3h2a	tripartite motif-containing 17; histone cluster 3, H2a	56631; 319162	Q7TPM3; Q8BFU2; A2AB79; A2AB81	9.89	8.98	1.87	0.0003	0.0346
TC0100000703.mm.2	Rhbdd1	rhomboid domain containing 1	76867	Q8BHC7; Q99KD9	9.9	8.96	1.92	0.0003	0.0347
TC1700002167.mm.2	Polh	polymerase (DNA directed), eta (RAD 30 related)	80905	Q9JJN0; I6L9K1	8.12	6.96	2.23	0.0003	0.0347
TSUnmapped00000035.mm.2	Pemt	phosphatidylethanolamine N-methyltransferase	18618	Q61907	7.14	6.28	1.81	0.0003	0.0352
TC0400000458.mm.2	Glipr2	GLI pathogenesis-related 2	384009	Q9CYL5; B1AWD6	7.75	8.64	-1.85	0.0003	0.0352
TC1900000600.mm.2	Pgam1	phosphoglycerate mutase 1	18648	Q9DBJ1; Q3U7Z6; Q6NWV5	10.25	8.98	2.41	0.0003	0.0355
TC0900002712.mm.2	Fbxo9	f-box protein 9	71538	Q8BK06; E0CYX8	9.71	8.79	1.88	0.0003	0.0355
TC0200004908.mm.2	Defb25	defensin beta 25	654459	Q30KN8	6.22	6.83	-1.52	0.0003	0.0362
TC1100003076.mm.2	Eif5a	eukaryotic translation initiation factor 5A	276770	P63242; Q7TMA1; Q7TMB4; Q7TME3; Q7TNN7; Q7TNN6; A0A0A0MQM0; J3QPS8	16.59	15.75	1.8	0.0003	0.0364
TC0700000558.mm.2	Alkbh6	alkB, alkylation repair homolog 6 (E. coli)	233065	Q8K2U2; D3Z1T0; D6RFR9	11.15	9.93	2.32	0.0003	0.0364
TC1900000527.mm.2	2021-03-05	membrane-associated ring finger (C3HC4) 5	69104	Q3KNM2; A2RTC8; F6W8T3	12.54	11.64	1.86	0.0003	0.0369
TC0100003564.mm.2	Casq1	calsequestrin 1	12372	O09165; Q6P3C3; Q8C7M8; E9Q489	6.5	9.07	-5.92	0.0003	0.0369
TC0900000590.mm.2	Zw10	zw10 kinetochore protein	26951	O54692	8.88	7.96	1.9	0.0003	0.0372
TC1600001961.mm.2	Mrpl39	mitochondrial ribosomal protein L39	27393	Q9JKF7; Q8CCX9	11.71	10.48	2.34	0.0003	0.0372
TC1300002500.mm.2	Btf3	basic transcription factor 3	218490	Q64152; Q3UJR8	15.39	14.77	1.54	0.0003	0.0374
TC1000002041.mm.2	Rpf2	ribosome production factor 2 homolog (S. cerevisiae)	67239	Q9JJ80; G3X926; S4R1Y5; S4R2H5; S4R2R2	11.39	10.31	2.11	0.0003	0.0378
TC0500001590.mm.2	Hspb1	heat shock protein 1	15507	P14602; Q545F4; Q9Z2L2; Q9Z2L3; D3YZ06	12.97	11.8	2.25	0.0003	0.0386
TC1000001136.mm.2	4933408J17Rik	RIKEN cDNA 4933408J17 gene	74454	Q9D475	3.81	4.68	-1.82	0.0003	0.0386
TC0900001725.mm.2	9230110C19Rik	RIKEN cDNA 9230110C19 gene	234912	Q8CC70; Q14BZ1; A0JP49	6.94	5.96	1.98	0.0003	0.0391
TC0100003478.mm.2	Uck2	uridine-cytidine kinase 2	80914	Q99PM9; Q543C2; Q8C476; Q99KT8; A0A0B4J1E5	12.49	10.35	4.39	0.0003	0.0391
TC0500003097.mm.2	Cox6a1	cytochrome c oxidase subunit VIa polypeptide 1	12861	P43024; Q9DCW5	16.52	15.82	1.63	0.0003	0.0391
TC1300000882.mm.2	Lpcat1	lysophosphatidylcholine acyltransferase 1	210992	Q3TFD2; Q8BJT4; D6RE48; D6RFA8	7.69	8.3	-1.53	0.0003	0.0391
TC0700001311.mm.2	Ccdc90b	coiled-coil domain containing 90B	66365	Q8C3X2	8.54	7.63	1.87	0.0003	0.0391
TC0700000903.mm.2	Htatip2	HIV-1 tat interactive protein 2, homolog (human)	53415	Q9Z2G9; Q3U816; Q3UJL4	9.4	8.12	2.42	0.0003	0.0395
TC0200002667.mm.2	Cstf1	cleavage stimulation factor, 3 pre-RNA, subunit 1; cleavage stimulation factor, 3' pre-RNA, subunit 1	67337	Q99LC2; A2APA3	10.23	9.26	1.96	0.0003	0.0395
TC1500000894.mm.2	CN725425	cDNA sequence CN725425 [Source:MGI Symbol;Acc:MGI:3613655]; cDNA sequence CN725425		F8VQ66	6.58	5.53	2.07	0.0003	0.04
TC0800003072.mm.2	Rnf166	ring finger protein 166	68718	Q3U9F6; A2RS02	7.88	6.42	2.76	0.0004	0.0406
TC1400000744.mm.2	Mrpl52	mitochondrial ribosomal protein L52	68836	Q9D0Y8	10.21	9.3	1.87	0.0004	0.041
TC1000002920.mm.2	Cct2	chaperonin containing Tcp1, subunit 2 (beta)	12461	P80314; Q542X7; Q9JJD8	15.33	14.54	1.73	0.0004	0.041
TC1900000727.mm.2	Gsto1	glutathione S-transferase omega 1	14873	O09131	14.03	12.09	3.84	0.0004	0.041
TC0400004211.mm.2	Mup2; Mup10; Mup11; Mup1	major urinary protein 2; major urinary protein 10; major urinary protein 11; major urinary protein 1	17841; 100039008; 100039028; 17840	P11589; P11590; P02762; B5TE76; Q58EV3; A2ANT5; A2AKN9; P04938; A2BIN1; Q9D0H8; Q4FZE8; Q9CXU6; A2BIM8; A2BIN0; Q8JZT0; P11588; Q58ES8	8.57	13.24	-25.38	0.0004	0.041
TC1800000609.mm.2	F830016B08Rik	RIKEN cDNA F830016B08 gene	240328	G3UWE2	8.87	10.13	-2.4	0.0004	0.041
TC1000001557.mm.2	Ddit3	DNA-damage inducible transcript 3	13198	P35639; Q3V405; D3YX14	12.16	10.47	3.24	0.0004	0.0413
TC0700000723.mm.2	Gm4884	predicted gene 4884	233164	Q0VDR1; Q8CDP2; E9PVP9	7.75	8.91	-2.24	0.0004	0.0413
TC1800000794.mm.2	Acaa2	acetyl-Coenzyme A acyltransferase 2 (mitochondrial 3-oxoacyl-Coenzyme A thiolase)	52538	Q8BWT1; Q3UKH3	16.46	17.42	-1.95	0.0004	0.0424
TC0200002136.mm.2	Dstn	destrin	56431	Q9R0P5; Q4FK36	14.34	13.76	1.5	0.0004	0.0427
TC1500000976.mm.2	Olfr279	olfactory receptor 279	258502	Q3B855; Q8VFD8	4.29	4.97	-1.59	0.0004	0.0437
TC0500000971.mm.2	Enoph1	enolase-phosphatase 1	67870	Q8BGB7	8.1	7.08	2.03	0.0004	0.0437
TC0700004617.mm.2	Adck4	aarF domain containing kinase 4	76889	Q566J8; E9QLB8	7.7	6.78	1.89	0.0004	0.0437
TC0200003815.mm.2	Zfp385b	zinc finger protein 385B	241494	Q8BXJ8; Q8BM98; A2AS57; Q80ZR3; G5E8Y8	8.44	6.56	3.66	0.0004	0.0437
TC0600002575.mm.2	Stambp	STAM binding protein	70527	Q9CQ26; Q3TGB1	11.71	10.56	2.22	0.0004	0.0437
TC1500000665.mm.2	Eif3l	eukaryotic translation initiation factor 3, subunit L	223691	Q8QZY1	11.18	10.45	1.66	0.0004	0.0437
TC0300001136.mm.2	Psma5	proteasome (prosome, macropain) subunit, alpha type 5	26442	Q9Z2U1; Q3UPK6; Q3TUX3; Q3TUI9; A0A0G2JF97	11.79	10.66	2.18	0.0004	0.0437
TC1900000941.mm.2	Dpp3	dipeptidylpeptidase 3	75221	Q99KK7; Q8BU29; Q3UDD5; Q3UDY7; Q6NXZ0; Q3UDF3; Q3THP1	8.21	7.04	2.25	0.0004	0.0437
TC0400000488.mm.2	Dcaf10	DDB1 and CUL4 associated factor 10	242418	A2AKB9; Z4YN28	9.28	8.59	1.61	0.0004	0.0437
TC1100000234.mm.2	Cct4	chaperonin containing Tcp1, subunit 4 (delta)	12464	P80315; Q564F4; Q3UJZ8; Q3TII0; G5E839; G3UXG2; G3UYW5; G3UXF3	14.53	13.6	1.91	0.0004	0.0437
TC0800001245.mm.2	Slc7a6	solute carrier family 7 (cationic amino acid transporter, y+ system), member 6	330836	Q8BGK6	8.85	7.44	2.66	0.0004	0.0437
TC0300001445.mm.2	Gbp7	guanylate binding protein 7	229900	Q91Z40; Q6KAN1; Q78UK8	10.23	11.6	-2.59	0.0004	0.0437
TC0800001106.mm.2	Herpud1	homocysteine-inducible, endoplasmic reticulum stress-inducible, ubiquitin-like domain member 1	64209	Q9JJK5; Q3TMN9; Q8C4N0; Q6A0E4; Q921B3; Q91WR9	16.59	15.04	2.92	0.0004	0.0437
TC1900000612.mm.2	Zfyve27	zinc finger, FYVE domain containing 27	319740	Q3TXX3; E9Q4U6	7.12	6.22	1.87	0.0004	0.0437
TC1900000206.mm.2	Vwce	von Willebrand factor C and EGF domains	71768	Q3U515; Q80V54	3.65	4.53	-1.84	0.0004	0.0437
TC0900002969.mm.2	Cdv3	carnitine deficiency-associated gene expressed in ventricle 3	321022	Q4VAA2; A0A087WNP6; F8WGL9	14.29	12.78	2.84	0.0004	0.0437
TC0X00002865.mm.2	Rps6ka6	ribosomal protein S6 kinase polypeptide 6	67071	Q7TPS0; E9QK39; A2CEE6; A2CEE7; E9PUP0; E9Q3H1; A2CEE8; B1B0X3; B1B0X1; B1B0X2; A2CEE5; B2GVN8; B1B0X4	5.13	5.98	-1.8	0.0004	0.044
TC1700002490.mm.2	Emilin2	elastin microfibril interfacer 2	246707	Q8K482; Q3U1J9; Q3TCC1; Q3TBC8; Q3TDB5; Q3TDP9; D0ESZ4; Q3TBD3	10.64	9.09	2.92	0.0004	0.0443
TC0700000400.mm.2	Dmrtc2	doublesex and mab-3 related transcription factor like family C2	71241	Q8CGW9	4.87	5.66	-1.73	0.0004	0.0444
TC1700000350.mm.2	Rpl3l	ribosomal protein L3-like	66211	Q9CQ09; Q5U470; E9PWZ3; S4R242	10.74	12.22	-2.77	0.0004	0.0444
TC1100001400.mm.2	Cox11	cytochrome c oxidase assembly protein 11	69802	Q6P8I6; Q5SRC5	9.86	8.79	2.11	0.0004	0.0444
TC0400004213.mm.2	Gm2083; Mup2; Mup1; LOC100861909	major urinary protein LOC100048885; major urinary protein 2, mRNA (cDNA clone MGC:18535 IMAGE:4196403), complete cds.; major urinary protein 1, mRNA (cDNA clone MGC:46757 IMAGE:4161709), complete cds.; major urinary protein 2, mRNA (cDNA clone MGC:70247 IMAGE:4159984), complete cds.; major urinary protein 1, mRNA (cDNA clone MGC:118604 IMAGE:947916), complete cds.; PREDICTED: major urinary protein 2-like, transcript variant 1 (LOC100861909), mRNA.; PREDICTED: major urinary protein 2-like, transcript variant 2 (LOC100861909), mRNA.; PREDICTED: major urinary protein 2-like, transcript variant 3 (LOC100861909), mRNA.; PREDICTED: major urinary protein 2-like, transcript variant 4 (LOC100861909), mRNA.	100048885	Q8JZT0; B0V388	8.14	13.7	-47.16	0.0004	0.0444
TC1900000340.mm.2	Zfand5	zinc finger, AN1-type domain 5	22682	O88878; D6RFT9; D3YYE8	14.11	13.48	1.55	0.0004	0.0444
TC0800002744.mm.2	Cfap20	cilia and flagella associated protein 20	14894	Q8BTU1	10.05	9.31	1.67	0.0005	0.0445
TC0600003268.mm.2	Ybx3	Y box protein 3	56449	Q9JKB3; Q68G78; Q61478; Q8BPG0	13.72	12.56	2.24	0.0005	0.0456
TC0500001501.mm.2	Adgrd1	adhesion G protein-coupled receptor D1	243277	Q80T32; B2RXV6	8.95	10.4	-2.73	0.0005	0.0456
TC1000001286.mm.2	Osbpl8	oxysterol binding protein-like 8	237542	B9EJ86	10.44	9.21	2.34	0.0005	0.0456
TC0100002354.mm.2	Hspd1	heat shock protein 1 (chaperonin)	15510	P63038; D3Z2F2; D3Z7J9	15.16	14.24	1.88	0.0005	0.0457
TC1500000488.mm.2	Tg	thyroglobulin	21819	O08710; A6P7M8; F6Y2X8; F6XYF6; F7AYJ4	6.52	5.91	1.53	0.0005	0.0457
TC0200005186.mm.2	B4galt5	UDP-Gal:betaGlcNAc beta 1,4-galactosyltransferase, polypeptide 5	56336	Q9JMK0; Q3U7I0; Q9QY11; F6XV02	8.35	7.07	2.43	0.0005	0.0462
TC1900001569.mm.2	Mrpl43	mitochondrial ribosomal protein L43	94067	Q99N89; Q5RL20; Q6P060; Q810B1	7.73	6.74	1.99	0.0005	0.0462
TC0400004212.mm.2	Mup12	major urinary protein 12	100039054	P11588; Q58ES8	7.61	12.34	-26.46	0.0005	0.0462
TC0200001895.mm.2	Dtwd1	DTW domain containing 1	69185	Q9D8U7	8.07	7.2	1.83	0.0005	0.0462
TC1500000658.mm.2	Lgals1	lectin, galactose binding, soluble 1	16852	P16045	13.98	15.15	-2.25	0.0005	0.0462
TC0200001965.mm.2	Tgm3	transglutaminase 3, E polypeptide	21818	Q08189	5.07	6.2	-2.19	0.0005	0.0464
TC0900000166.mm.2	Olfr873	olfactory receptor 873	258554	Q8VFJ0	5.27	6.31	-2.06	0.0005	0.0464
TC1700002820.mm.2	C920025E04Rik	RIKEN cDNA C920025E04 gene	667803	Q4VCN9; O19440; Q4VCP2; Q6PEB5; Q6QMF2; Q4VCN4; Q4VCM3; V9HVU9	6.93	7.76	-1.78	0.0005	0.0464
TC0700001198.mm.2	Stard5	StAR-related lipid transfer (START) domain containing 5	170460	Q9EPQ7; Q78YL5; Q78RK2; D3YU00	9.75	8.8	1.94	0.0005	0.0468
TC1800000610.mm.2	Iigp1	interferon inducible GTPase 1	60440	Q9QZ85; Q8K2V4; Q8VDW7; J7NNX8	8.99	10.7	-3.27	0.0005	0.0468
TC0700002964.mm.2	Emc10	ER membrane protein complex subunit 10	69683	Q3TAS6; D3Z665	10.07	9.4	1.59	0.0005	0.0473
TC0800003162.mm.2	Nup133	nucleoporin 133	234865	Q8R0G9; Q8CDZ5	9.59	9.09	1.42	0.0005	0.0475
TC1200000142.mm.2	Odc1	ornithine decarboxylase, structural 1	18263	P00860; Q8CIC5; Q3TM76	11.7	10.32	2.59	0.0005	0.048
TC1100001682.mm.2	G6pc3	glucose 6 phosphatase, catalytic, 3	68401	Q6NSQ9	10.85	9.68	2.25	0.0005	0.0481
TC0200000886.mm.2	Gm11099	predicted gene 11099 [Source:MGI Symbol;Acc:MGI:3779335]		F7CV60	5.27	7.05	-3.44	0.0005	0.0484
TC1000002308.mm.2	Nrbf2	nuclear receptor binding factor 2	641340	Q8VCQ3; E0CZ57	8.08	7.11	1.96	0.0005	0.0485
TC0500001768.mm.2	Zkscan5	zinc finger with KRAB and SCAN domains 5	22757	Q9Z1D8; Q6PAK4; Q69ZT2; F6SSC9; E0CX87; F6TRS7	8.14	6.85	2.44	0.0005	0.0485
TC0400001413.mm.2	Rragc	Ras-related GTP binding C	54170	Q99K70; Q9CUI2	13.12	12.51	1.53	0.0005	0.0488
TC0100002411.mm.2	Wdr12	WD repeat domain 12	57750	Q9JJA4; Q4V9X1; D3Z369	10.94	9.77	2.24	0.0006	0.049
TSUnmapped00000038.mm.2	Pemt	phosphatidylethanolamine N-methyltransferase	18618	Q61907	7.39	6.67	1.65	0.0006	0.049
TC1100003118.mm.2	C1qbp	complement component 1, q subcomponent binding protein	12261	O35658; Q8R5L1	14.68	13.79	1.86	0.0005	0.049
TC0100002964.mm.2	Dbi	diazepam binding inhibitor	13167	P31786; Q548W7; Q4VWZ5; Q3ULV8; D3Z563; M0QWU8	14.24	15.25	-2.02	0.0006	0.0499
TC1400000420.mm.2	1700049E17Rik1	RIKEN cDNA 1700049E17 gene, gene 1	666214	E9Q8F7	4.99	6.12	-2.18	0.0006	0.05
TC0800002824.mm.2	Atp6v0d1	ATPase, H+ transporting, lysosomal V0 subunit D1	11972	P51863; Q921S5	10.17	9.12	2.07	0.0006	0.0502
TC0500000653.mm.2	Shisa3	shisa family member 3	330096	Q3UPR0; S4R2D4	8.45	7.4	2.07	0.0006	0.0502
TC0500001453.mm.2	Zfp664	zinc finger protein 664	269704	Q4VA44; Q8BS75; E9QPD3	7.81	7.15	1.57	0.0006	0.0502
TC1400001990.mm.2	Klhl33	kelch-like 33	546611	G3UW92	8.91	7.74	2.25	0.0006	0.0502
TC1100003744.mm.2	Krtap29-1	keratin associated protein 29-1 [Source:MGI Symbol;Acc:MGI:3652056]		A2A5X4	4.24	5.14	-1.86	0.0006	0.0502
TC0300000967.mm.2	Fmo5	flavin containing monooxygenase 5	14263	P97872; Q3TRA1; Q3UV28	9.12	9.89	-1.71	0.0006	0.0502
TC1100003181.mm.2	Olfr394	olfactory receptor 394	259009	Q8VGR5	4.66	5.7	-2.06	0.0006	0.0502
TC0700003599.mm.2	Wdr73	WD repeat domain 73	71968	Q9CWR1; F6RXX6	7.38	6.69	1.61	0.0006	0.0502
TC0400002779.mm.2	Mup20	major urinary protein 20	381530	Q5FW60	5.16	6.58	-2.68	0.0006	0.0502
TC0900002153.mm.2	Abcg4	ATP-binding cassette, sub-family G (WHITE), member 4	192663	Q8K4E1; Q91WA9; Q8BXW2; Q3UUH6; Q8R0S5; Q8R1U5; Q9CU34; Q3U009; E0CY02; E0CYI8; F6XWY6	4.88	6.05	-2.25	0.0006	0.0502
TC0500003047.mm.2	Sart3	squamous cell carcinoma antigen recognized by T cells 3	53890	Q9JLI8	5.58	4.54	2.05	0.0006	0.0502
TC0400002769.mm.2	Mup13; Mup18; Mup16; Mup14; Mup17; Mup2; Mup15	major urinary protein 13; major urinary protein 18; major urinary protein 16; major urinary protein 14; major urinary protein 17; major urinary protein 2; major urinary protein 15	100039089; 100048884; 100039177; 100039116; 100039206; 17841; 100039150	L7N222; P11589; P02762; B5TE76; A2BIM8; Q8JZT0; A2CGB6; A2CEK7; B5X0G2; A9R9W0; B8JI96; A2CEK6	8.19	13.45	-38.35	0.0006	0.0502
TC1400001930.mm.2	Gch1	GTP cyclohydrolase 1	14528	Q05915; Q3U7P6; Q3UC70	8.21	7.22	1.98	0.0006	0.0502
TC0100000681.mm.2	Mogat1	monoacylglycerol O-acyltransferase 1	68393	Q91ZV4; Q3V4B0; D3Z6K9; D3YW64; D3YZB8	4.7	5.76	-2.08	0.0006	0.0502
TC0400002862.mm.2	Rasef	RAS and EF hand domain containing	242505	Q5RI75	6.81	5.26	2.93	0.0006	0.0503
TC1000000746.mm.2	Ftcd	formiminotransferase cyclodeaminase	14317	Q91XD4	5.54	6.5	-1.95	0.0006	0.0503
TC0500002650.mm.2	Noa1	nitric oxide associated 1	56412	Q9JJG9; Q8BMY1	8.33	7.11	2.33	0.0006	0.0503
TC0700001400.mm.2	Lipt2	lipoyl(octanoyl) transferase 2 (putative)	67164	Q9D009	8.05	7.36	1.62	0.0006	0.0505
TC1400000477.mm.2	Ptger2	prostaglandin E receptor 2 (subtype EP2)	19217	Q62053; Q543A9; Q3UW60	4.46	5.29	-1.79	0.0006	0.0505
TC0600001001.mm.2	Nfu1	NFU1 iron-sulfur cluster scaffold homolog (S. cerevisiae)	56748	Q9QZ23; D3Z285	13.34	12.24	2.14	0.0006	0.051
TC0700000912.mm.2	Ano5	anoctamin 5	233246	Q75UR0	4.94	6.23	-2.45	0.0006	0.051
TC0400000907.mm.2	Ifna5	interferon alpha 5	15968	Q810G2	7.51	8.28	-1.71	0.0006	0.051
TC1100003478.mm.2	Rad51c	RAD51 homolog C	114714	Q924H5; F2Z4A1; F2Z433	8.78	7.88	1.87	0.0006	0.051
TC1100004292.mm.2	9930111J21Rik1; 9930111J21Rik2	RIKEN cDNA 9930111J21 gene 1; RIKEN cDNA 9930111J21 gene 2	667214; 245240	Q5SVP0; Q8CB10; Q5SVN9	11.04	12.03	-1.99	0.0006	0.051
TC1900000169.mm.2	Tut1	terminal uridylyl transferase 1, U6 snRNA-specific	70044	Q8R3F9	7.59	7.03	1.47	0.0006	0.051
TC1300002735.mm.2	Mrps30	mitochondrial ribosomal protein S30	59054	Q9D0G0	10.08	9.35	1.65	0.0006	0.051
TC0500002394.mm.2	Ppargc1a	peroxisome proliferative activated receptor, gamma, coactivator 1 alpha	19017	O70343; Q3LIG2; Q8CCT1; Q8BRP2; D3YZS8; D3Z4V5	15.62	14.94	1.6	0.0006	0.051
TC0700000989.mm.2	Snrpa1	small nuclear ribonucleoprotein polypeptide A; small nuclear ribonucleoprotein polypeptide A'	68981	P57784; G5E883	10.9	10.12	1.71	0.0006	0.051
TC0300002527.mm.2	Polr3c	polymerase (RNA) III (DNA directed) polypeptide C	74414	Q9D483; B2RX77; D3YYS2; F6QK97	11.27	10.64	1.55	0.0007	0.051
TC0800000991.mm.2	Gpt2	glutamic pyruvate transaminase (alanine aminotransferase) 2	108682	Q8BGT5; D6RFQ8	9.51	8.32	2.29	0.0007	0.051
TC0400004209.mm.2	Mup2; Mup1	major urinary protein 2; major urinary protein 1	17841; 17840	A2AKN9; P11589; P02762; B5TE76; P11588; P11590; P04938; A2BIN1; Q58ES8; Q58EV3; A2ANT5; Q9D0H8; Q8JZT0; Q4FZE8	7.06	12.17	-34.7	0.0006	0.051
TC0500002221.mm.2	Tmem129	transmembrane protein 129	68366	Q8K304; D6RDQ4	10.46	9.09	2.59	0.0007	0.0511
TC1100002181.mm.2	Tbrg4; Snora5c	transforming growth factor beta regulated gene 4; small nucleolar RNA, H/ACA box 5C	21379; 100217467	Q91YM4; Q5SWP1; Q5SWP0; E9PUT1	11.67	10.98	1.62	0.0007	0.0514
TC1700001488.mm.2	Phf10	PHD finger protein 10	72057	Q9D8M7; K4DI61; E9Q5L7	11.69	10.56	2.18	0.0007	0.0517
TC0900001459.mm.2	Scap	SREBF chaperone	235623	Q6GQT6; Q3UZ25	8.59	7.63	1.94	0.0007	0.0519
TC1100000835.mm.2	Elac2	elaC homolog 2 (E. coli)	68626	Q80Y81; Q3U0M8; B1ATP7; B1ATP9	9.86	9.22	1.56	0.0007	0.0519
TC1700001677.mm.2	Fam195a	family with sequence similarity 195, member A	68241	Q9CQB2	8.71	7.56	2.21	0.0007	0.0519
TC1000003155.mm.2	Rps26	ribosomal protein S26	27370	P62855; Q497N1	14.39	13.57	1.77	0.0007	0.0519
TC0700000526.mm.2	Yif1b	Yip1 interacting factor homolog B (S. cerevisiae)	77254	Q9CX30; D3YY42; D3Z5F9	11.91	11.14	1.7	0.0007	0.0519
TC0400000913.mm.2	Mtap	methylthioadenosine phosphorylase	66902	Q9CQ65	12.1	11.46	1.56	0.0007	0.0519
TC1300002539.mm.2	Rad17	RAD17 homolog (S. pombe)	19356	Q6NXW6; Q3UYY2	9.25	8.48	1.71	0.0007	0.0519
TC1300001522.mm.2	Epdr1	ependymin related protein 1 (zebrafish)	105298	Q99M71	9.47	8.65	1.76	0.0007	0.0524
TC1600000220.mm.2	P2rx6	purinergic receptor P2X, ligand-gated ion channel, 6	18440	O54803; Q149L9; E9PY29; G3X8W3; E9Q857	7.42	8.02	-1.52	0.0007	0.0524
TC1500001038.mm.2	Atf1	activating transcription factor 1	11908	P81269; Q9CWS2; Q922R4; E9PYW2; E9PZB1; F6U840; E9Q356; E9PZ49; E9PWM8	9.72	8.41	2.49	0.0007	0.0524
TC1600000491.mm.2	Adcy5	adenylate cyclase 5	224129	P84309; Q3TQH8	9.33	8.14	2.27	0.0007	0.0524
TC0400000613.mm.2	Rad23b	RAD23b homolog (S. cerevisiae)	19359	P54728; Q3UQN3; Q3U041; Q6NVC3; Q3TJ52; Q3TQQ6	12.4	11.56	1.78	0.0007	0.0527
TC0500003256.mm.2	Rilpl2	Rab interacting lysosomal protein-like 2	80291	Q99LE1	5.09	5.76	-1.6	0.0007	0.053
TC0500003576.mm.2	Baiap2l1	BAI1-associated protein 2-like 1	66898	Q9DBJ3	7.95	7.07	1.84	0.0007	0.0536
TC1200002289.mm.2	Serpina3c	serine (or cysteine) peptidase inhibitor, clade A, member 3C	16625	Q14AS7; P29621	6.16	7.91	-3.37	0.0007	0.0536
TC0500000738.mm.2	Rest	RE1-silencing transcription factor	19712	Q8VIG1; Q60694; F8V330	8.65	7.48	2.25	0.0007	0.0538
TC1400002524.mm.2	Gm10110	predicted gene 10110 [Source:MGI Symbol;Acc:MGI:3641718]		D3Z5M2	12.25	11.2	2.08	0.0007	0.0542
TC0600001754.mm.2	Rps4l	ribosomal protein S4-like	66184	Q3V1Z5	9.29	8.29	2	0.0008	0.0542
TC0900001665.mm.2	Limd1	LIM domains containing 1	29806	Q9QXD8	11.12	10.07	2.06	0.0007	0.0542
TC0800002505.mm.2	Ednra	endothelin receptor type A	13617	Q61614	13.48	12.37	2.15	0.0008	0.0542
TC1900001522.mm.2	Sfrp5	secreted frizzled-related sequence protein 5	54612	Q9WU66	4.44	5.48	-2.05	0.0007	0.0542
TC1500002141.mm.2	Slc38a1	solute carrier family 38, member 1	105727	Q8K2P7; Q3TRW5	12.51	11.32	2.27	0.0008	0.0543
TC1500001905.mm.2	Rps19bp1	ribosomal protein S19 binding protein 1	66538	Q8C6B9	8.63	7.6	2.05	0.0008	0.0543
TC1700002564.mm.2	Cdc42ep3	CDC42 effector protein (Rho GTPase binding) 3	260409	Q9CQC5	11.24	10.56	1.6	0.0008	0.0543
TC0100003890.mm.2	Mndal	myeloid nuclear differentiation antigen like	100040462	O35368; D0QMC3	10.91	11.78	-1.82	0.0008	0.0543
TC1500002206.mm.2	Mcrs1	microspherule protein 1	51812	Q99L90; Q3TJY1; Q3TYU7	9.23	8.25	1.97	0.0008	0.0543
TC0900000606.mm.2	Fdxacb1	ferredoxin-fold anticodon binding domain containing 1	382137	Q3UY23; H3BLI0; H3BKY5	7.78	6.89	1.86	0.0008	0.0543
TC1000002258.mm.2	Supv3l1	suppressor of var1, 3-like 1 (S. cerevisiae)	338359	Q80YD1; M0QWM4	10.79	9.8	1.99	0.0008	0.0543
TC0800002421.mm.2	Haus8	4HAUS augmin-like complex, subunit 8	76478	Q99L00; D6RCV2	10.72	9.31	2.66	0.0008	0.0545
TC0400003362.mm.2	Rps8; Snord38a	ribosomal protein S8; small nucleolar RNA, C/D box 38A	20116; 100217424	P62242; Q497E9; Q9CQW4; Q5M9L9; Q3UA25; Q3UJU6	16.6	15.93	1.6	0.0008	0.0545
TC0100000399.mm.2	Mars2	methionine-tRNA synthetase 2 (mitochondrial)	212679	Q499X9; A2RT28	8.14	7.15	1.99	0.0008	0.0545
TC0X00000329.mm.2	Ube2a	ubiquitin-conjugating enzyme E2A	22209	Q9Z255; Q3TQ27; Q3UCS1; Q3TUV9; P63147; A2RSE4	9.97	9.07	1.87	0.0008	0.0545
TC0200004589.mm.2	Gm10762	predicted gene 10762 [Source:MGI Symbol;Acc:MGI:3704209]		Q9CZN6	10.35	9.61	1.66	0.0008	0.0545
TC1400000034.mm.2	Gm3278	predicted gene 3278 [Source:MGI Symbol;Acc:MGI:3781456]; predicted gene 3278		L7N2D2	4.94	6.07	-2.19	0.0008	0.0552
TC0900002719.mm.2	Gsta2	glutathione S-transferase, alpha 2 (Yc2)	14858	P10648; D3YZV3; D3Z6A6	10.18	8.01	4.5	0.0008	0.0558
TC0500001499.mm.2	Ran	RAN, member RAS oncogene family	19384	P62827; Q3ULW0	12.46	11.46	2	0.0008	0.0558
TC0300001922.mm.2	Pabpc4l	poly(A) binding protein, cytoplasmic 4-like	241989	G5E8X2	3.85	4.45	-1.51	0.0008	0.0569
TC0500002093.mm.2	Rheb	Ras homolog enriched in brain	19744	Q921J2; Q540E6; Q9ESR1	14.05	13.46	1.51	0.0008	0.0578
TC1100001051.mm.2	Tsr1	TSR1 20S rRNA accumulation	104662	Q5SWD9; D6RCZ2; F6ZVN6; D6RI76	9.25	8.55	1.62	0.0008	0.0579
TC0200001121.mm.2	Agps	alkylglycerone phosphate synthase	228061	Q8C0I1; Q3TNW8; A2AL50; A2AL49; H3BKN2; H3BIY5; H3BJ14	10.18	9.63	1.46	0.0009	0.0579
TC0400000532.mm.2	Msantd3	Myb/SANT-like DNA-binding domain containing 3	66665	Q9CR78	9.88	8.5	2.61	0.0009	0.058
TC1400002439.mm.2	Gpalpp1	GPALPP motifs containing 1	67467	Q69ZC8; Q9D4A1	8.81	8.02	1.74	0.0009	0.0583
TC1000001767.mm.2	Ltv1	LTV1 homolog (S. cerevisiae)	353258	Q6NSQ7	9.59	8.81	1.71	0.0009	0.0585
TC0200001918.mm.2	Mrps5	mitochondrial ribosomal protein S5	77721	Q99N87; Q3U2U4; B2FDG7	10.27	9.54	1.67	0.0009	0.0587
TC0200000055.mm.2	Nudt5	nudix (nucleoside diphosphate linked moiety X)-type motif 5	53893	Q9JKX6; A2ATT5	6.92	6.16	1.69	0.0009	0.0596
TC1300001020.mm.2	Ssbp2	single-stranded DNA binding protein 2	66970	Q9CYZ8; Q540I3; Q8BPZ5; D6RG78	12.2	11.46	1.67	0.0009	0.0596
TC1100003726.mm.2	Gm11555	predicted gene 11555 [Source:MGI Symbol;Acc:MGI:3651823]; predicted gene 11555		E9PUW3; B1AQ89	7.55	8.53	-1.98	0.0009	0.0596
TC1900000062.mm.2	Eif1ad	eukaryotic translation initiation factor 1A domain containing	69860	Q3THJ3	9.75	8.81	1.93	0.0009	0.0599
TC0400003683.mm.2	Ppp1r8	protein phosphatase 1, regulatory (inhibitor) subunit 8	100336	Q8R3G1; A2ADR8	8.12	7.51	1.52	0.0009	0.0599
TC0800002674.mm.2	Tox3	TOX high mobility group box family member 3	244579	Q80W03; H3BJC5; H3BL89	7	5.47	2.87	0.0009	0.0599
TC1500000614.mm.2	Rpl8	ribosomal protein L8	26961	P62918; Q3UJS0; Q3THC7	14.78	14.14	1.56	0.0009	0.0599
TC1800000505.mm.2	Tnfaip8	tumor necrosis factor, alpha-induced protein 8	106869	Q921Z5; Q3TD87; D3YWJ5; D3Z325; D3Z312; J3QM73; D3Z205; J3QNA5; D3Z0Q1; J3QNB8	10.59	9.42	2.25	0.0009	0.0599
TC0400002768.mm.2	Mup1	major urinary protein 1	17840	P11588; P11589; P11590; P02762; P04938; A2BIN1; Q58ES8; Q58EV3; A2ANT5; Q9D0H8; Q8JZT0; Q4FZE8; A2CEL1; A2CEL0; A2CEK9	6.71	11.82	-34.37	0.0009	0.0599
TC0500000852.mm.2	Mthfd2l	methylenetetrahydrofolate dehydrogenase (NADP+ dependent) 2-like	665563	D3YZG8	8.43	7.76	1.59	0.0009	0.0599
TC0X00000709.mm.2	Gdi1	guanosine diphosphate (GDP) dissociation inhibitor 1	14567	P50396; B7FAU8; D6RI86	11.42	12.21	-1.72	0.0009	0.0599
TC0200001756.mm.2	Rpusd2	RNA pseudouridylate synthase domain containing 2	271842	Q149F1; Q8BY63	5.85	4.96	1.86	0.0009	0.0599
TC0300001401.mm.2	Lamtor3	late endosomal/lysosomal adaptor, MAPK and MTOR activator 3	56692	O88653; Q542I7; Q3TX23	12.31	11.46	1.8	0.0009	0.06
TC0700001543.mm.2	Olfr679	olfactory receptor 679	259046	A0PK59; Q8VGV0	5.44	6.6	-2.24	0.0009	0.06
TC1200001663.mm.2	Ifrd1	interferon-related developmental regulator 1	15982	P19182; F6TBT6; E9QA38; E9PVS0; E9QA50; E9Q1E6; E9Q949; E9PZB9	11.38	9.93	2.72	0.0009	0.0602
TC0600002946.mm.2	Tamm41	TAM41, mitochondrial translocator assembly and maintenance protein, homolog (S. cerevisiae)	68971	Q3TUH1; G5E881; D6RGT1; G3UYJ1; G3UWL8	8.16	7.42	1.67	0.0009	0.0602
TC0200005425.mm.2	Ythdf1	YTH domain family 1	228994	P59326; Q3TH60; Q3U8D6; A2AWN8; A2AWN7	8.02	7.21	1.74	0.0009	0.0602
TC0200003362.mm.2	Stom	stomatin	13830	P54116; Q8BPA1; Q99L68	12.59	13.64	-2.06	0.0009	0.0602
TC0300000096.mm.2	Car2	carbonic anhydrase 2	12349	P00920	8.56	7.17	2.62	0.0009	0.0602
TC0200001025.mm.2	Gorasp2	golgi reassembly stacking protein 2	70231	Q99JX3; Q922I9; Q3TX06; Q3TIK1; A2ATI9; A2ATI6; A2ATI8	12.16	11.27	1.85	0.001	0.0605
TC0600000963.mm.2	Cct7	chaperonin containing Tcp1, subunit 7 (eta)	12468	P80313; Q3TIJ7; Q8C5Q5; Q3TJN2; Q3THH8; Q3TET0; Q3UDB1; Q3UIJ0	6.53	5.66	1.82	0.001	0.0605
TC0400000391.mm.2	Gm13298; Fam205a4; Gm20938	predicted gene 13298 (Gm13298), mRNA.; family with sequence similarity 205, member A4 [Source:MGI Symbol;Acc:MGI:5434294]; predicted gene, 20938		A2APU8	6.24	7.46	-2.33	0.001	0.0605
TC0100001356.mm.2	Fam129a	family with sequence similarity 129, member A	63913	Q3UW53; Q3TDH5; E9PYV4; D3Z233; D3YYZ9	10.37	8.72	3.14	0.001	0.0606
TC1700002208.mm.2	Bysl	bystin-like	53414	O54825; Q543N4	9.41	8.68	1.66	0.001	0.0621
TC1500002008.mm.2	Pkdrej	polycystic kidney disease (polycystin) and REJ (sperm receptor for egg jelly homolog, sea urchin)	18766	Q8C0Z9; F8VQF3	8.77	7.4	2.59	0.001	0.0631
TC0700003940.mm.2	Trim12c	tripartite motif-containing 12C	319236	Q8CHU6; Q8CC73; Q6P6F6; E9Q987; D3Z3L3	7.38	8.16	-1.72	0.001	0.0632
TC1100002730.mm.2	Gm10447	predicted gene 10447 [Source:MGI Symbol;Acc:MGI:3642647]; predicted gene 10447		Q3UQ92	3.68	4.41	-1.67	0.001	0.0632
TC0200004103.mm.2	Ptpmt1	protein tyrosine phosphatase, mitochondrial 1	66461	Q66GT5; Q3U926; Q8C3W5	10.19	9.24	1.92	0.001	0.0635
TC0400001569.mm.2	Mecr	mitochondrial trans-2-enoyl-CoA reductase	26922	Q9DCS3; A2A845	8.25	7.67	1.49	0.001	0.0635
TC0800000353.mm.2	Eif4ebp1	eukaryotic translation initiation factor 4E binding protein 1	13685	Q60876; Q3TII9	12.01	10.93	2.11	0.001	0.0637
TC0200003177.mm.2	C330006A16Rik	RIKEN cDNA C330006A16 gene	109299		8.54	7.18	2.56	0.001	0.0637
TC0800002739.mm.2	Kifc3	kinesin family member C3	16582	O35231; E9PWU7	9.23	8.15	2.11	0.001	0.0637
TC0800000550.mm.2	Rwdd4a	RWD domain containing 4A	192174	Q9CPR1; H3BJI4; H3BJN8	11.83	10.96	1.83	0.001	0.0637
TC0700004394.mm.2	Cuzd1	CUB and zona pellucida-like domains 1	16433	P70412; B2RU69	5.02	4.37	1.56	0.001	0.0637
TC1100003603.mm.2	B4galnt2	beta-1,4-N-acetyl-galactosaminyl transferase 2	14422	Q09199; A2A615	6.91	5.23	3.19	0.0011	0.0639
TC0700003848.mm.2	Lrrc51	leucine rich repeat containing 51	69358	Q9DAK8; G5E8I1; D3YVB2; D3YVA6	9.61	8.87	1.67	0.0011	0.0639
TC0300003013.mm.2	Dapp1	dual adaptor for phosphotyrosine and 3-phosphoinositides 1	26377	Q9QXT1; Q3TEK6; Q3UK44; Q3UL29; V9GX55	9.97	8.71	2.4	0.0011	0.0639
TC0500001763.mm.2	Arpc1a	actin related protein 2/3 complex, subunit 1A	56443	Q9R0Q6; Q9CTB9; D3YVI5; A0A0G2JF52	9.44	8.69	1.69	0.0011	0.0639
TC0X00001566.mm.2	Spin2c	spindlin family, member 2C	278240	Q6NVE3; B1AXT5; B1AXT4	6.7	7.5	-1.74	0.0011	0.0639
TC0700002968.mm.2	Pold1	polymerase (DNA directed), delta 1, catalytic subunit	18971	P52431; Q91VT0; Q8C2N0; D3YVY8; D6RFB8	5.43	6.34	-1.88	0.0011	0.0639
TC1600002169.mm.2	Dnaja3	DnaJ (Hsp40) homolog, subfamily A, member 3	83945	Q99M87; Q3TJA9	12.27	11.14	2.2	0.0011	0.0639
TC1100000647.mm.2	G3bp1	GTPase activating protein (SH3 domain) binding protein 1	27041	P97855; Q571F9; Q3UR88	8.5	7.81	1.62	0.0011	0.0639
TC1200001598.mm.2	Dus4l	dihydrouridine synthase 4-like (S. cerevisiae)	71916	Q32M08	8.44	7.82	1.53	0.0011	0.0639
TC0500000707.mm.2	Gsx2	GS homeobox 2	14843	P31316; Q3TXX0; E0CZ09	4.63	5.27	-1.55	0.0011	0.0639
TC1600001675.mm.2	Cd96	CD96 antigen	84544	Q3U0X8; Q3U4S3	4.3	5.49	-2.28	0.0011	0.0639
TC0600001821.mm.2	Shfm1	split hand/foot malformation (ectrodactyly) type 1	20422	P60897; Q3TV35	15.07	14.26	1.75	0.0011	0.0639
TC0400003604.mm.2	Eif3i	eukaryotic translation initiation factor 3, subunit I	54709	Q9QZD9; Q3T9Y8; A2AE03	10.2	9.4	1.74	0.0011	0.0647
TC1800000462.mm.2	Ythdc2	YTH domain containing 2	240255	B2RR83; Q3UST9	8.82	8.04	1.72	0.0011	0.0647
TC0100001532.mm.2	Gpa33	glycoprotein A33 (transmembrane)	59290	Q9JKA5; E9PY15	4.28	5.06	-1.73	0.0011	0.0656
TC0800000146.mm.2	Cln8	ceroid-lipofuscinosis, neuronal 8	26889	Q9QUK3; Q542J5; Q8BNW2; D3Z332; D3Z2H1; D3Z3T9	9.62	8.8	1.77	0.0011	0.0656
TC0700003938.mm.2	Trim12a	tripartite motif-containing 12A	76681	Q99PQ1; Q504P5; D3YVI1	11.16	11.93	-1.71	0.0011	0.066
TC1100003551.mm.2	Utp18	UTP18, small subunit (SSU) processome component, homolog (yeast)	217109	Q3U3Q3; Q3TJX6; Q8BHW1; Q5SSI6	9.65	8.8	1.8	0.0012	0.0668
TC0400003417.mm.2	Zfp691	zinc finger protein 691	195522	Q3TDE8; A2A7P4; A8Y5E1	9.3	7.93	2.58	0.0012	0.0674
TSUnmapped00000016.mm.2	Ddit3	DNA-damage inducible transcript 3	13198	P35639; Q3V405	8.61	7.75	1.82	0.0012	0.0674
TC1100004127.mm.2	Jmjd6	jumonji domain containing 6	107817	Q9ERI5; B2WTI2; B2WTI1; A4FUU3; F7BDP4; F6VRF7; F6VMC4; G3UVU9	9.15	8.17	1.96	0.0012	0.0674
TC1500001933.mm.2	Polr3h	polymerase (RNA) III (DNA directed) polypeptide H	78929	Q9D2C6; Q3U7U0	7.04	6.13	1.88	0.0012	0.0676
TC0X00001617.mm.2	Eif1ax	eukaryotic translation initiation factor 1A, X-linked	66235	Q8BMJ3	10.45	9.85	1.52	0.0012	0.0676
TC1400002795.mm.2	Gm8281	predicted gene, 8281 [Source:MGI Symbol;Acc:MGI:3647811]		L7N235; L7N2D5	7.38	8.33	-1.93	0.0012	0.0676
TC1100003158.mm.2	Emc6	ER membrane protein complex subunit 6	66048	Q9CQW0	12.32	11.63	1.61	0.0012	0.0681
TC0500003725.mm.2	Pisd	phosphatidylserine decarboxylase	320951	Q8BSF4; Q3TJ76; Q505E1; Q3TRI5; D3YY63; E9PX91; D3Z0X7; F7C386; D6RIN9	7.98	7.37	1.53	0.0013	0.069
TC0800003224.mm.2	Zdhhc2	zinc finger, DHHC domain containing 2	70546	P59267; A4FUU5; A0JP44	8.58	7.61	1.95	0.0013	0.069
TC1900000866.mm.2	Grk5	G protein-coupled receptor kinase 5	14773	Q8VEB1; Q3TST4	12.04	10.71	2.52	0.0013	0.069
TC0700001812.mm.2	Bola2	bolA-like 2 (E. coli)	66162	Q8BGS2	10.8	9.89	1.88	0.0012	0.069
TC1200002077.mm.2	Entpd5	ectonucleoside triphosphate diphosphohydrolase 5	12499	Q9WUZ9; Q3TQC7	9.7	9.04	1.58	0.0013	0.069
TC1500001214.mm.2	Tars	threonyl-tRNA synthetase	110960	Q9D0R2; Q99KJ4; Q3U630	11.26	10.44	1.76	0.0013	0.069
TC1700000912.mm.2	Mrps10	mitochondrial ribosomal protein S10	64657	Q80ZK0; Q3UVS8; Q501J4; G5E8U8; G5E8U5; E9QJS0; D3Z6K5	10.26	9.04	2.32	0.0013	0.069
TC0500001894.mm.2	Cyp51	cytochrome P450, family 51	13121	Q8K0C4; Q9CW87	9.19	8.55	1.55	0.0013	0.069
TC0700004545.mm.2	Chid1	chitinase domain containing 1	68038	Q922Q9; Q9CRU8; G8JL55; D3YWG2	9.2	8.48	1.65	0.0013	0.069
TC1100003298.mm.2	Tmem199	transmembrane protein 199	195040	B2RV69; Q3TZ80; Q3U0H6; Q5SYH2	8.04	7.08	1.94	0.0013	0.069
TC1400000817.mm.2	Ift88	intraflagellar transport 88	21821	Q61371; Q3TUP2; G3X9Z7; D6RJ41; F6QZ23	7.45	6.5	1.94	0.0013	0.069
TC0700004563.mm.2	Krtap5-1	keratin associated protein 5-1	50774	Q64507; J3QK63	9.26	10.25	-1.99	0.0013	0.069
TC0100000456.mm.2	Nop58	NOP58 ribonucleoprotein	55989	Q6DFW4; A0A0A0MQ76	10.75	9.75	2.01	0.0013	0.069
TC0600001322.mm.2	Hnrnpf	heterogeneous nuclear ribonucleoprotein F	98758	Q9Z2X1; Q8R582; J3QM80; J3QMV8; J3QP45; J3QNH2; J3QMT0	14.31	13.83	1.4	0.0013	0.069
TC1400001665.mm.2	Gnl3; Snord19	guanine nucleotide binding protein-like 3 (nucleolar); small nucleolar RNA, C/D box 19	30877; 100217423	Q8CI11; Q3TK27	11	9.99	2.01	0.0013	0.069
TC1600000930.mm.2	Gm21833	predicted gene, 21833 [Source:MGI Symbol;Acc:MGI:5433997]		J3QPK1	13.95	14.9	-1.93	0.0013	0.069
TC0900001424.mm.2	Celsr3	cadherin, EGF LAG seven-pass G-type receptor 3 (flamingo homolog, Drosophila)	107934	Q91ZI0; Q6ZQ40	8.44	9.34	-1.87	0.0013	0.069
TC1000002256.mm.2	Hk1	hexokinase 1	15275	P17710; B4YB29; Q6GQU1; Q3TJE3; Q3UPC4; Q3UE51; Q3TTB4; O89063; G3UVV4; D3YYR4; D3Z105; F6QD41; D3Z365	14.09	13	2.13	0.0012	0.069
TC0500002265.mm.2	Mrfap1	Morf4 family associated protein 1	67568	Q9CQL7	11.06	10.51	1.46	0.0013	0.069
TSUnmapped00000039.mm.2	Pemt	phosphatidylethanolamine N-methyltransferase	18618	Q61907	7.31	6.63	1.6	0.0013	0.069
TC1200000022.mm.2	Ptrhd1	peptidyl-tRNA hydrolase domain containing 1	69709	D3Z4S3	6.39	5.5	1.86	0.0012	0.069
TC1100002648.mm.2	9930111J21Rik2	RIKEN cDNA 9930111J21 gene 2	245240	Q8CB10; Q5SVP2; Q5SVN9	11.07	11.97	-1.86	0.0013	0.069
TC0700004606.mm.2	Ppfia1	protein tyrosine phosphatase, receptor type, f polypeptide (PTPRF), interacting protein (liprin), alpha 1	233977	B2RXW8; B2RXQ2; B8QI33; Q3UJC0; S4R1I7; S4R1D4	10.33	8.57	3.4	0.0012	0.069
TC0400003603.mm.2	Fam167b	family with sequence similarity 167, member B	230766	P17257; Q8K0V7	5.34	6.08	-1.67	0.0013	0.069
TC0200004737.mm.2	Kif16b	kinesin family member 16B	16558	B1AVY7; E7FLY0	10.82	9.79	2.03	0.0013	0.069
TC0900002999.mm.2	Col6a5	collagen, type VI, alpha 5	665033	A6H584	4.07	4.68	-1.53	0.0012	0.069
TC0200003278.mm.2	Ptges	prostaglandin E synthase	64292	Q9JM51; Q8BNP8; Q3UDM3	5.54	7.18	-3.11	0.0013	0.069
TC0X00002292.mm.2	Fgf13	fibroblast growth factor 13	14168	P70377; Q9JLA4; B1AU20; A0A067XG51; B1AU23; B1AU22	9.06	7.65	2.67	0.0013	0.069
TC0200001945.mm.2	Ttl	tubulin tyrosine ligase	69737	P38585; F6ZXS5	7.23	5.97	2.39	0.0013	0.069
TC0600002331.mm.2	Pde1c	phosphodiesterase 1C	18575	Q64338; Q9D5W0; Q8CDV2; Q5D0E7; Q3USZ6; E9Q7V6	11.59	10.52	2.11	0.0013	0.069
TC0900002239.mm.2	Nnmt	nicotinamide N-methyltransferase	18113	O55239; Q9D9X3; D3YX59	7.63	9.06	-2.69	0.0013	0.069
TC1000000768.mm.2	Krtap10-10; Gm2696	keratin associated protein 10-10; predicted gene 2696	544710; 100040299	Q8BV88	8.24	9.04	-1.73	0.0013	0.0696
TC0300002360.mm.2	Hax1	HCLS1 associated X-1	23897	O35387; B9EJR4; Q3UXX9; Q8R5I5; A0A0G2JE46	8.63	7.52	2.15	0.0013	0.0696
TC0500003284.mm.2	Slc15a4	solute carrier family 15, member 4	100561	Q91W98; F6QFB4; F7AZ26; D3Z4X0; D6RDC2; D3Z5E9	9.94	9.05	1.84	0.0013	0.0698
TC1400001183.mm.2	Cln5	ceroid-lipofuscinosis, neuronal 5	211286	Q3UMW8; B2RUP8	10.35	9.54	1.75	0.0013	0.0702
TC0500002214.mm.2	Ctbp1	C-terminal binding protein 1	13016	O88712; A0A0J9YU62	13.19	12.46	1.66	0.0014	0.0702
TC0200000543.mm.2	Prrx2	paired related homeobox 2	20204	Q06348; A2APZ7; Q9CY80	5.32	6.03	-1.64	0.0013	0.0702
TC1000000674.mm.2	Slc16a9	solute carrier family 16 (monocarboxylic acid transporters), member 9	66859	Q7TM99; Q9CPZ7; Q8C5V9	7.53	8.44	-1.88	0.0014	0.0702
TC0900000193.mm.2	Slc44a2	solute carrier family 44, member 2	68682	Q8BY89	11.01	11.81	-1.73	0.0014	0.0702
TC0200002844.mm.2	Rpp38	ribonuclease P/MRP 38 subunit	227522	Q80UU2; Q8BX36; A2AJG0	7.96	6.72	2.37	0.0014	0.0705
TC1700001018.mm.2	Prr22	proline rich 22	100504446	F6TNE3	5.66	6.35	-1.61	0.0014	0.0706
TC1200000321.mm.2	Sostdc1	sclerostin domain containing 1	66042	Q9CQN4	5.76	6.5	-1.67	0.0014	0.0706
TC0700002169.mm.2	Cox6b2	cytochrome c oxidase subunit VIb polypeptide 2	333182	Q80ZN9; Q059Q8; S4R2Q6; V9GXN3; S4R1N0; S4R2M9; V9GWZ7	4.18	5.58	-2.65	0.0014	0.0706
TC1400000866.mm.2	Trim13	tripartite motif-containing 13	66597	Q9CYB0; Q3TSD2	7.54	6.53	2.02	0.0014	0.0709
TC0100003887.mm.2	Nos1ap	nitric oxide synthase 1 (neuronal) adaptor protein	70729	Q9D3A8; Q3TRB6; B7ZNH1; Q8BL58; E0CYH9; E9PYK5	8.66	9.56	-1.86	0.0014	0.0714
TC1100004104.mm.2	Mrpl38	mitochondrial ribosomal protein L38	60441	Q8K2M0	10.93	10.02	1.87	0.0014	0.0714
TC0900001441.mm.2	Nme6	NME/NM23 nucleoside diphosphate kinase 6	54369	O88425	8.98	7.84	2.19	0.0014	0.0714
TC1600001516.mm.2	Rubcn	RUN domain and cysteine-rich domain containing, Beclin 1-interacting protein	100502698	Q80U62; D3Z7B1	10.17	9.15	2.02	0.0014	0.0714
TC0300000844.mm.2	Flg	filaggrin	14246	P11088; Q8BHC3; Q8C6A2; A0A0A6YY62; A0A0A6YXI5; A0A0A6YXG4; A0A0A6YW46; A0A0A6YVU7; A0A0A6YWE2; A0A0A6YXH0; A0A0A6YX57	8.86	9.52	-1.58	0.0014	0.0714
TC1300000462.mm.2	Pak1ip1	PAK1 interacting protein 1	68083	Q9DCE5; Q3UX26	11.25	10.32	1.91	0.0014	0.0714
TC1100003714.mm.2	Gm11939	predicted gene 11939 [Source:MGI Symbol;Acc:MGI:3651443]		A2A592	5.78	6.7	-1.9	0.0014	0.0714
TC1200001028.mm.2	Otub2	OTU domain, ubiquitin aldehyde binding 2	68149	Q9CQX0; Q3TYB8; D3Z0Y8; F6SXD2	7.56	6.11	2.74	0.0014	0.0715
TC1100002183.mm.2	Wap	whey acidic protein	22373	P01173; Q7M748; Q3UQ94	5.62	6.49	-1.83	0.0014	0.0715
TC0800001094.mm.2	Mt2	metallothionein 2	17750	P02798	16.63	14.43	4.59	0.0014	0.0716
TC1400001531.mm.2	Ecd	ecdysoneless homolog (Drosophila)	70601	Q9CS74; Q8BXV4	10.96	10.31	1.57	0.0015	0.0724
TC1300000244.mm.2	Hist1h4h	histone cluster 1, H4h	69386	P62806; B2RTM0	11.32	10.49	1.77	0.0015	0.0724
TC0500002533.mm.2	Gm21905	predicted gene, 21905 [Source:MGI Symbol;Acc:MGI:5434069]		J3QJV5	6.79	7.58	-1.73	0.0015	0.0734
TC0400002501.mm.2	Gm13298; Fam205a2	predicted gene 13298 (Gm13298), mRNA.; family with sequence similarity 205, member A2 [Source:MGI Symbol;Acc:MGI:3701946]; predicted gene 13298		A2APU8	5.25	6.21	-1.96	0.0015	0.0734
TC0700003005.mm.2	Ruvbl2	RuvB-like protein 2	20174	Q9WTM5; Q3TXT7; Q3UXP2; D3YXQ8	6.95	6.09	1.82	0.0015	0.0734
TC1300001921.mm.2	Nup153	nucleoporin 153	218210	Q8BRF6; Q3TA10; Q3V3W1; Q80UN3; Q80WR0; Q8R2M9; E9Q3G8	11.88	11.32	1.48	0.0015	0.0734
TC0200004063.mm.2	Olfr1245	olfactory receptor 1245	258784	Q8VG57; F7BRC1	4.2	5.07	-1.84	0.0015	0.074
TC0100000711.mm.2	Agfg1	ArfGAP with FG repeats 1	15463	Q8K2K6	12.98	12.55	1.34	0.0015	0.074
TC0300001406.mm.2	Trmt10a	tRNA methyltransferase 10A	108943	Q8C1Z8; B9EIT8; E0CY61; E9Q663; E0CZ56	7.5	6.59	1.87	0.0015	0.074
TC0400002766.mm.2	Mup4	major urinary protein 4	17843	P11590; Q58EV3; A2ANT5	5.66	6.95	-2.43	0.0015	0.074
TC1500002176.mm.2	Kansl2	KAT8 regulatory NSL complex subunit 2	69612	Q8BQR4; F8WJE3	11.53	10.68	1.8	0.0015	0.074
TC0300001795.mm.2	Slc7a14	solute carrier family 7 (cationic amino acid transporter, y+ system), member 14	241919	Q8BXR1; D3YY38	4.67	5.43	-1.69	0.0015	0.0748
TC1100002212.mm.2	Hus1	Hus1 homolog (S. pombe)	15574	Q8BQY8	10.63	9.82	1.75	0.0015	0.0748
TC1900001036.mm.2	Cox8a	cytochrome c oxidase subunit VIIIa	12868	Q64445	16.24	15.54	1.61	0.0015	0.0749
TC0500001716.mm.2	Ap5z1	adaptor-related protein complex 5, zeta 1 subunit	231855	Q3U829; Q6PFH7; Q4KL57; B7ZMR5; Q6ZQC1	7.9	8.3	-1.33	0.0015	0.075
TC1400000075.mm.2	Rpp14	ribonuclease P 14 subunit	67053	Q9CQH8; J3QMX0	10.97	10.16	1.76	0.0016	0.075
TC0400001738.mm.2	Tmco4	transmembrane and coiled-coil domains 4	77056	Q91WU4; A2ALL4	6.01	5.07	1.92	0.0016	0.0752
TC0200001575.mm.2	Gm11060	predicted gene 11060 [Source:MGI Symbol;Acc:MGI:3779284]		F6X9U9	10.9	11.57	-1.59	0.0016	0.0753
TC0100001317.mm.2	Uchl5	ubiquitin carboxyl-terminal esterase L5	56207	Q9WUP7	10.65	9.81	1.8	0.0016	0.0753
TC1200002415.mm.2	Xrcc3	X-ray repair complementing defective repair in Chinese hamster cells 3	74335	Q9CXE6; Q80W51	7.58	8.31	-1.66	0.0016	0.0755
TC0600000665.mm.2	Ghrhr	growth hormone releasing hormone receptor	14602	P32082	4.93	5.46	-1.45	0.0016	0.0755
TC0200003379.mm.2	Rbm18	RNA binding motif protein 18	67889	Q9CR83; B0R043; D6REF9	11.36	10.47	1.85	0.0016	0.0755
TC0900000197.mm.2	Dnm2	dynamin 2	13430	P39054; Q3TCR7; Q3T9X3; Q91Z39; Q3TBU6; Q9CUM4; G3X9G4; F8WIV5; G3UXX2; G3UZZ3; G3UY64	13.05	12.39	1.58	0.0016	0.0757
TC1400000877.mm.2	Rnaseh2b	ribonuclease H2, subunit B	67153	Q80ZV0; E9PYC5; F6WF94	8.99	8.29	1.63	0.0016	0.076
TC0600001187.mm.2	Trnt1	tRNA nucleotidyl transferase, CCA-adding, 1	70047	Q8K1J6	10.26	9.65	1.53	0.0016	0.0768
TC1900000152.mm.2	Wdr74	WD repeat domain 74	107071	Q8VCG3; Q8R3V4; Q3UL50	12.17	11.26	1.88	0.0016	0.0776
TC1600001240.mm.2	Ifitm7	interferon induced transmembrane protein 7	74482	Q8BVR2; G3X9Z2; Q9D3R8	6.47	7.12	-1.57	0.0017	0.0777
TC1600000532.mm.2	Rabl3	RAB, member RAS oncogene family-like 3	67657	Q9D4V7	9.27	8.3	1.97	0.0016	0.0777
TC1100000850.mm.2	Sco1	SCO cytochrome oxidase deficient homolog 1 (yeast)	52892	Q5SUC9; Q3TJT6; Q5SUD5	8.21	7.38	1.77	0.0017	0.0777
TC0200002827.mm.2	Dnajc5	DnaJ (Hsp40) homolog, subfamily C, member 5	13002	P60904; Q921J3; Q8K1C3; G5E8T0; A2AUE1	9.78	9.18	1.52	0.0017	0.0778
TC0200003186.mm.2	Dnlz	DNL-type zinc finger	52838	Q9D113; Q8K0F4	9.62	8.84	1.72	0.0017	0.078
TC1000001336.mm.2	Ptprb	protein tyrosine phosphatase, receptor type, B	19263	B2RU80; Q9JJ07; Q3TS01; Q64497; Q80VN7; Q9CX77	11.05	11.82	-1.71	0.0017	0.078
TC1800000516.mm.2	Prr16	proline rich 16	71373	A3KMN5	4.83	5.45	-1.53	0.0017	0.078
TC1000002487.mm.2	Tmem259	transmembrane protein 259	216157	Q8CIV2; Q498A7; F6RN19	13.38	12.77	1.53	0.0017	0.0781
TC0400000405.mm.2	Gm13298; Fam205a3; Gm21598	predicted gene 13298 (Gm13298), mRNA.; family with sequence similarity 205, member A3 [Source:MGI Symbol;Acc:MGI:5434953]; predicted gene, 21598		A2APU8	5.9	6.9	-2	0.0017	0.0781
TC1700000339.mm.2	Pgp	phosphoglycolate phosphatase	67078	Q8CHP8; Q9CVY8; Q5XK18	9.05	8.09	1.95	0.0017	0.0785
TC1300002041.mm.2	Sncb	synuclein, beta	104069	Q91ZZ3	6.03	6.75	-1.65	0.0017	0.0785
TC0X00001356.mm.2	Il1rapl2	interleukin 1 receptor accessory protein-like 2	60367	Q9ERS6; Q0VBP3	4.71	5.44	-1.66	0.0017	0.0785
TC0600002490.mm.2	Vamp8	vesicle-associated membrane protein 8	22320	O70404; Q3V4C2	8.71	7.79	1.9	0.0017	0.0786
TC1600000659.mm.2	Nepro	nucleolus and neural progenitor protein	212547	Q8R2U2; Q3UVH9; Q3TS42; D6RFS8; F6RAK6	7.92	7.15	1.7	0.0017	0.0786
TC1100003925.mm.2	Ern1	endoplasmic reticulum (ER) to nucleus signalling 1	78943	Q9EQY0; Q3TBZ5; B1ATQ7; B1ARJ5	9.23	8.56	1.6	0.0017	0.0789
TC0800001524.mm.2	Def8	differentially expressed in FDCP 8	23854	Q99J78; G3X9U5; D3Z5H7; D3YWV3; D3Z0I7	9.85	8.65	2.29	0.0017	0.079
TC1300000249.mm.2	Hist1h2bg	histone cluster 1, H2bg	319181	Q6ZWY9	7.35	6.68	1.59	0.0017	0.079
TC1500000555.mm.2	Ly6f	lymphocyte antigen 6 complex, locus F	17071	P35460	6.84	7.54	-1.63	0.0017	0.079
TC1000000842.mm.2	Midn	midnolin	59090	Q3TPJ7; D3YZI7; D3Z7H2; D3YYX7; D3Z1J8	10.24	9.04	2.29	0.0017	0.079
TC0700001576.mm.2	Syt9	synaptotagmin IX	60510	Q9R0N9; D6RGS5; D3YVX0	4.52	5.19	-1.59	0.0017	0.079
TC1900000756.mm.2	Dusp5	dual specificity phosphatase 5	240672	Q1HL35	8.01	7.34	1.59	0.0017	0.079
TC0600001257.mm.2	Vhl	von Hippel-Lindau tumor suppressor	22346	P40338; Q3TTE7	9	8.22	1.72	0.0018	0.0792
TC1500000659.mm.2	Nol12	nucleolar protein 12	97961	Q8BG17; F8WGP0; B7ZCM5; B7ZBY4; B7ZBX7	8.9	7.84	2.09	0.0018	0.0794
TC0500003090.mm.2	Mlec	malectin	109154	Q6ZQI3; D3Z1M3	11.73	10.98	1.68	0.0018	0.0795
TC1700000703.mm.2	Ier3	immediate early response 3	15937	P46694; Q91VZ5; Q4FJY1	11.19	10.35	1.79	0.0018	0.0795
TC1700002549.mm.2	Fez2	fasciculation and elongation protein zeta 2 (zygin II)	225020	Q6TYB5; Q3U049; Q6P395; Q3TN06; D3Z6D5	11.35	10.01	2.53	0.0018	0.0795
TC0400001639.mm.2	Stmn1	stathmin 1	16765	P54227; Q545B6; Q91XT3; Q8C2H3; Q9CYU5; Q9CXQ8; Q9DCP3; D3Z5N2; D3Z1Z8	9.72	8.97	1.69	0.0018	0.0795
TC0300002672.mm.2	Ddx20	DEAD (Asp-Glu-Ala-Asp) box polypeptide 20	53975	Q9JJY4; Q8R4Z6; Q8R4Z5	9.88	9.06	1.77	0.0018	0.0795
TC0400002043.mm.2	Megf6	multiple EGF-like-domains 6	230971	Q80V70; Q69ZY6; Q3UYW9; A0A0A0MQ83; F6YCL7; B1ASH4	5.25	6.14	-1.85	0.0018	0.0795
TC0700001250.mm.2	Vmn2r79	vomeronasal 2, receptor 79	621430	E9Q067	5.45	4.38	2.1	0.0018	0.0795
TC0300003170.mm.2	Rabggtb; Snord45c	Rab geranylgeranyl transferase, b subunit; small nucleolar RNA, C/D box 45C	19352; 100217425	P53612; Q3TVF4; Q9CRG6	13.71	13	1.63	0.0018	0.0795
TC1100004061.mm.2	Nat9	N-acetyltransferase 9 (GCN5-related, putative)	66176	Q3UG98	7.28	6.36	1.89	0.0018	0.0795
TC0100003700.mm.2	Enah	enabled homolog (Drosophila)	13800	Q03173; A0A0A6YW06; E9QKQ9; E9QLZ9; E9QKR1; J3QNM3	11.88	10.66	2.32	0.0018	0.0795
TC0X00001598.mm.2	Gm6568	DnaJ (Hsp40) homolog, subfamily B, member 9 pseudogene	625253		10.64	9.98	1.58	0.0018	0.0795
TC0500001512.mm.2	Cct6a; Snora15	chaperonin containing Tcp1, subunit 6a (zeta); small nucleolar RNA, H/ACA box 15	12466; 100113364	P80317; Q3TI05; Q52KG9; Q3TW97; Q3TI62; Q8VEI1; Q3TIX8; E9QPA6	11.27	10.55	1.65	0.0018	0.0798
TC0200005145.mm.2	Slc35c2	solute carrier family 35, member C2	228875	Q8VCX2; Q5GMH2; Q3U226; Q6P3B0; Q5GMG7; Q5GMG9; Q5GMG6; A2A5A3; E0CYZ1; Q5GMG8; Q5GMH1	7.88	6.65	2.35	0.0018	0.0801
TC0500000075.mm.2	Gm6460	predicted gene 6460	623898	Q2TB45; F6YJZ8	7.58	8.47	-1.85	0.0018	0.0802
TC0800002465.mm.2	Slc35e1	solute carrier family 35, member E1	270066	Q8CD26; A4FUQ6; F7BUQ6	10.07	9.22	1.8	0.0018	0.0802
TC1800000708.mm.2	Psmg2	proteasome (prosome, macropain) assembly chaperone 2	107047	Q9EST4	13.09	11.96	2.19	0.0018	0.0804
TC0500000306.mm.2	Khk	ketohexokinase	16548	P97328; Q9CPP1; A0A0J9YU79; E9Q1Q9	8.4	9.05	-1.57	0.0019	0.0808
TC1700001395.mm.2	Tagap1	T cell activation GTPase activating protein 1	380608	P0CAX8	9.69	8.9	1.72	0.0019	0.0808
TC0300003214.mm.2	Scamp3	secretory carrier membrane protein 3	24045	O35609; Q3UXS0; Q3UK26; Q3TDM8; E9Q855	9.53	8.65	1.85	0.0019	0.0819
TC0X00000126.mm.2	Tspan7	tetraspanin 7	21912	Q62283; Q6PDN6; Q8R0Q6; Q3UHG5	12.95	13.71	-1.69	0.0019	0.0819
TC1800000851.mm.2	Txnl4a	thioredoxin-like 4A	27366	P83877; Q9CQX6; Q78JM7; Q3TBP4; F8WGE7	10.77	9.83	1.92	0.0019	0.0819
TC0600001740.mm.2	Ppfibp1	PTPRF interacting protein, binding protein 1 (liprin beta 1)	67533	Q8C8U0; Q3U417; Q3UJ84; Q6IQY8; F6YZ95; F7CUU8; F6S1C4	7	5.35	3.12	0.0019	0.0819
TC0400002792.mm.2	Pole3	polymerase (DNA directed), epsilon 3 (p17 subunit)	59001	Q9JKP7; D6RDT4	9.54	8.43	2.16	0.0019	0.0819
TC1200000569.mm.2	Arf6	ADP-ribosylation factor 6	11845	P62331; Q3U0D7	12.13	11.47	1.58	0.0019	0.0819
TC0700004003.mm.2	Gm18853	GTPase, very large interferon inducible 1 pseudogene	100417831		9.71	10.28	-1.49	0.0019	0.0819
TC0400004021.mm.2	Ubiad1	UbiA prenyltransferase domain containing 1	71707	Q9DC60	9.34	8.44	1.87	0.0019	0.0819
TC0800002400.mm.2	Pgpep1	pyroglutamyl-peptidase I	66522	Q9ESW8	8.49	7.33	2.22	0.0019	0.0819
TC1200001758.mm.2	Baz1a	bromodomain adjacent to zinc finger domain 1A	217578	O88379; Q6P1D9; Q8C8D1; G3UWZ0; G3UZ82; G3UYS9; G3UXR5; G3UZD1; G3UWK3; G3UYB0	8.12	7.33	1.73	0.0019	0.0819
TC1000002427.mm.2	Gm3233	predicted gene 3233 [Source:MGI Symbol;Acc:MGI:3781411]; predicted gene 3233		E9Q2H5	6.95	8.25	-2.46	0.0019	0.0819
TC1400001538.mm.2	Mss51	MSS51 mitochondrial translational activator	74843	Q9D5Z5	4.93	5.62	-1.61	0.0019	0.0819
TC1600000196.mm.2	Yars2	tyrosyl-tRNA synthetase 2 (mitochondrial)	70120	Q8BYL4; Q3UUD9; Q8BJJ2; E9PX65; F7BWC1	9.35	8.62	1.66	0.0019	0.0819
TC0900001371.mm.2	Nprl2	nitrogen permease regulator-like 2	56032	Q9WUE4	9.73	8.86	1.83	0.0019	0.0819
TC0500003514.mm.2	Iqce	IQ motif containing E	74239	Q6PCQ0; F6R782; A0A0G2JG25; D3YXD4	6.99	7.64	-1.57	0.0019	0.0819
TC0X00001062.mm.2	Fgf16	fibroblast growth factor 16	80903	Q9ESL8	8.95	7.7	2.38	0.0019	0.0819
TC0200005081.mm.2	Gm20267	PREDICTED: predicted gene, 20267 (Gm20267), mRNA.			12.42	11.62	1.75	0.0019	0.0819
TC0500000416.mm.2	Gm26605	predicted gene, 26605			3.44	4.15	-1.63	0.002	0.0819
TC0300001703.mm.2	Gyg	glycogenin	27357	Q9R062; K3W4S6; V9GX26	11.12	9.86	2.4	0.002	0.0823
TC1100000085.mm.2	Ykt6	YKT6 homolog (S. Cerevisiae)	56418	Q9CQW1	10.41	9.45	1.95	0.002	0.083
TC0100002140.mm.2	Bag2	BCL2-associated athanogene 2	213539	Q91YN9	10.72	9.59	2.18	0.002	0.0831
TC0200002287.mm.2	Defb20	defensin beta 20	319579	Q30KP3	4.58	5.53	-1.94	0.002	0.0835
TC0200001223.mm.2	Timm10	translocase of inner mitochondrial membrane 10	30059	P62073	11.17	10.21	1.94	0.002	0.0836
TC0100000743.mm.2	Gm7609	predicted pseudogene 7609	665378		8.13	9.21	-2.12	0.002	0.0836
TC1500000678.mm.2	Tomm22	translocase of outer mitochondrial membrane 22 homolog (yeast)	223696	Q9CPQ3; Q3UBW3	13.22	12.66	1.48	0.002	0.0837
TC0800002905.mm.2	Hp	haptoglobin	15439	Q61646; Q3UBS3	6.35	11.89	-46.54	0.002	0.0837
TC0300000713.mm.2	Gpatch4	G patch domain containing 4	66614	Q3TFK5	9	7.87	2.19	0.002	0.0843
TC0400002110.mm.2	Noc2l	nucleolar complex associated 2 homolog (S. cerevisiae)	57741	Q9WV70; Q8BHX6; Q3UZI6; J3QK52	9.79	8.95	1.8	0.002	0.0843
TC1100000223.mm.2	Tmem17	transmembrane protein 17	103765	Q8K0U3	6.89	6.35	1.46	0.0021	0.0846
TC1500002052.mm.2	Sco2; Tymp	SCO cytochrome oxidase deficient homolog 2 (yeast); thymidine phosphorylase	100126824; 72962	Q8VCL2; Q99N42	7.23	6.44	1.73	0.0021	0.0847
TC1100002813.mm.2	Gemin5	gem (nuclear organelle) associated protein 5	216766	Q8BX17; B7ZN04; Q6KAS0; B2RQ83; Q3TR97; E9PUU4; A2AFQ9; F7CKD6	7.7	6.51	2.28	0.0021	0.0849
TC1600001527.mm.2	Umps	uridine monophosphate synthetase	22247	P13439; Q544K9; Q3TVV7; D6RJ62	8.54	7.71	1.78	0.0021	0.0849
TC0X00002274.mm.2	Gpr101	G protein-coupled receptor 101	245424	Q80T62; Q1WKE2	3.49	4.04	-1.46	0.0021	0.0849
TC0200002530.mm.2	Dnttip1	deoxynucleotidyltransferase, terminal, interacting protein 1	76233	Q99LB0; Q3THA4; A2A4Y7; F7B2G8	9.96	9.28	1.61	0.0021	0.0849
TC0100000038.mm.2	Rrs1	RRS1 ribosome biogenesis regulator homolog (S. cerevisiae)	59014	Q9CYH6; Q80U76	9.1	8.33	1.71	0.0021	0.0849
TC0200002411.mm.2	Nnat	neuronatin	18111	Q61979; O35081; Q4L140; Q9DCA0; Q548P9; G3X9K1; G3UZA6; G3UYJ4; G3UWR7; G3UWR4	5.25	5.93	-1.61	0.0021	0.0849
TC1100004278.mm.2	Vps25	vacuolar protein sorting 25 (yeast)	28084	Q9CQ80; A2A4J8; A2A4K0; A8XY17; E9PXS9	13.49	12.92	1.49	0.0021	0.0856
TC1200001020.mm.2	Tmem251	transmembrane protein 251	320351	Q8BH26; Q3UNL7; Q3UZD1	10.77	10.13	1.56	0.0021	0.0856
TC1400001039.mm.2	Gm21750	predicted gene, 21750 [Source:MGI Symbol;Acc:MGI:5433914]		L7N228	7.55	9.18	-3.09	0.0021	0.0858
TC1200000567.mm.2	Klhdc2	kelch domain containing 2	69554	Q4G5Y1	12.07	10.99	2.11	0.0021	0.0858
TC0400000576.mm.2	Nipsnap3b	nipsnap homolog 3B (C. elegans)	66536	Q9CQE1; B1AWZ5	8.94	8.42	1.43	0.0022	0.0864
TC1900001512.mm.2	Rrp12	ribosomal RNA processing 12 homolog (S. cerevisiae)	107094	Q6P5B0; Q3UJA1	8.74	7.49	2.38	0.0022	0.0864
TC1900000517.mm.2	Pcgf5	polycomb group ring finger 5	76073	Q3UK78; B7ZP24	11.71	10.71	2	0.0022	0.0864
TC1000001901.mm.2	Akap7	A kinase (PRKA) anchor protein 7	432442	Q7TN79; Q4KL21; O55074; H3BKK9; H3BJL8; H3BJV2	13.52	14.28	-1.7	0.0022	0.0864
TC0900000344.mm.2	Gm7257	predicted gene 7257	639025	D3YX25	4.37	5.32	-1.93	0.0022	0.0864
TC1800001162.mm.2	Etf1	eukaryotic translation termination factor 1	225363	Q8BWY3; Q3U6V5; Q3TL10; Q3TF02; Q3TDF8; P70199; J3QNS1	11.92	10.93	1.98	0.0022	0.0864
TC0400002465.mm.2	Dcaf12	DDB1 and CUL4 associated factor 12	68970	Q8BGZ3	9.95	9.26	1.62	0.0022	0.0864
TC0800000183.mm.2	Defb46	defensin beta 46	574081	Q4QY34	7.61	9.03	-2.67	0.0022	0.0864
TC0900000844.mm.2	Mtfmt	mitochondrial methionyl-tRNA formyltransferase	69606	Q9D799; Q3V021	8.62	7.86	1.69	0.0022	0.0864
TC1300002517.mm.2	Ptcd2	pentatricopeptide repeat domain 2	68927	Q8R3K3	13.04	12.32	1.65	0.0022	0.0864
TC0400004151.mm.2	Atad3a	ATPase family, AAA domain containing 3A	108888	Q925I1; Q3U4S2; H3BK90; H3BKI6; V9GWS6; V9GWS5	11.14	10.01	2.19	0.0022	0.0864
TC0100002038.mm.2	Tram2	translocating chain-associating membrane protein 2	170829	Q924Z5	8.51	9.01	-1.41	0.0022	0.0866
TC1700000936.mm.2	B430306N03Rik	RIKEN cDNA B430306N03 gene	320148	Q6QX36; A6XA72; D6RJI6	5.67	6.68	-2.02	0.0022	0.087
TC1100002664.mm.2	Sqstm1	sequestosome 1	18412	Q64337; F6VD69; D3YZJ1	15.14	14.32	1.77	0.0022	0.087
TC0M00000027.mm.2	ND6	NADH dehydrogenase subunit 6	17722	P03925; Q7JCY4	14.43	14.96	-1.45	0.0022	0.087
TC0700002435.mm.2	Ceacam15	carcinoembryonic antigen-related cell adhesion molecule 15	101434	A0JLX4; A0A0B4J1L0	5.55	6.23	-1.6	0.0022	0.087
TC1000000815.mm.2	Fgf22	fibroblast growth factor 22	67112	Q9ESS2; Q0VER9	7.54	8.2	-1.58	0.0022	0.087
TC0300002383.mm.2	Lelp1	late cornified envelope-like proline-rich 1	69332	Q9DAE3	5.34	6.19	-1.8	0.0022	0.087
TC0700002180.mm.2	Zfp579	zinc finger protein 579	68490	Q80VM4; Q9CTJ6; E0CYL8	7.24	8.29	-2.07	0.0022	0.087
TC1700002788.mm.2	H2-Q8; H2-Q6	histocompatibility 2, Q region locus 8; histocompatibility 2, Q region locus 6	15019; 110557	P79567; P79568	7.38	8.33	-1.93	0.0022	0.087
TC0700004441.mm.2	D7Ertd443e	DNA segment, Chr 7, ERATO Doi 443, expressed	71007	D2J0Y4; Q9D4E0; Q3ULM5; G3UZF7; G3UZQ0; G3UY66; G3UZA2	8.48	6.44	4.11	0.0022	0.087
TC0500002642.mm.2	Ppat	phosphoribosyl pyrophosphate amidotransferase	231327	Q3TKC5; Q8CIH9; Q3UGU3; Q3UGA8; Q3TUW2; D6RHB8	9.08	8.4	1.6	0.0022	0.087
TC0800000441.mm.2	D8Ertd82e	DNA segment, Chr 8, ERATO Doi 82, expressed	244418	Q571I4; E9QLH9	4.29	5.23	-1.93	0.0022	0.087
TC1200000799.mm.2	Acot4	acyl-CoA thioesterase 4	171282	Q9QYR7; Q8BWN8; Q14DI6	4.62	3.9	1.64	0.0023	0.0873
TC1300001837.mm.2	Eef1e1	eukaryotic translation elongation factor 1 epsilon 1	66143	Q9D1M4; B0LAB0	12.88	11.84	2.06	0.0023	0.0873
TC0300000709.mm.2	Isg20l2	interferon stimulated exonuclease gene 20-like 2	229504	Q3U1G5; Q8BVS4; Q3TUJ2	6.11	5.38	1.65	0.0023	0.0873
TC0100000014.mm.2	Atp6v1h	ATPase, H+ transporting, lysosomal V1 subunit H	108664	Q8BVE3; Q3U9S9	10.59	9.5	2.13	0.0023	0.0875
TC0300000159.mm.2	Nceh1	neutral cholesterol ester hydrolase 1	320024	Q8BLF1; Q8BYQ0; Q3TVS3; D6RGP7	16.09	15.08	2.01	0.0023	0.0875
TC1900000960.mm.2	Banf1	barrier to autointegration factor 1	23825	O54962	13.04	12.17	1.83	0.0023	0.0875
TC0500001462.mm.2	Bri3bp	Bri3 binding protein	76809	Q8BXV2	10	9.18	1.77	0.0023	0.0875
TC1000002313.mm.2	Ado	2-aminoethanethiol (cysteamine) dioxygenase	211488	Q6PDY2	7.4	6.66	1.67	0.0023	0.0875
TC0700004002.mm.2	Gvin1	GTPase, very large interferon inducible 1	74558	Q80SU7; L7N451	10.47	11.19	-1.65	0.0023	0.0875
TC1800000169.mm.2	4930426D05Rik	RIKEN cDNA 4930426D05 gene	74644	Q9D5L2	3.99	4.51	-1.44	0.0023	0.0875
TC0200003512.mm.2	Rnd3	Rho family GTPase 3	74194	P61588; E9Q8D7	10.78	10.09	1.61	0.0023	0.0875
TC1000002650.mm.2	Utp20	UTP20, small subunit (SSU) processome component, homolog (yeast)	70683	Q5XG71; Q3ULE2; E9QK83	7.94	7.17	1.71	0.0023	0.0877
TC1600000092.mm.2	Pmm2	phosphomannomutase 2	54128	Q9Z2M7; Q545N8; Q9D1M5	10.13	9.52	1.53	0.0023	0.0879
TC1500000694.mm.2	Tab1	TGF-beta activated kinase 1/MAP3K7 binding protein 1	66513	Q8CF89; Q9CV62; Q1RMY2	8.53	7.76	1.7	0.0023	0.0881
TC0600002278.mm.2	Hoxa4	homeobox A4	15401	P06798; Q3KNP7	5.89	6.5	-1.53	0.0023	0.0881
TC0600001636.mm.2	Strap	serine/threonine kinase receptor associated protein	20901	Q9Z1Z2; B2RUC7	12.75	11.96	1.72	0.0023	0.0884
TC0800001871.mm.2	Vdac3	voltage-dependent anion channel 3	22335	Q60931; Q3TX38; Q5EBQ0; Q3TTN3; Q3UFA8; J3QMG3	17.05	16.53	1.43	0.0024	0.0884
TC1500000641.mm.2	Csf2rb	colony stimulating factor 2 receptor, beta, low-affinity (granulocyte-macrophage)	12983	P26955; Q3U2T6; Q8QZX9; Q3TB34; Q3TDH1; Q3V057; Q3U1Q2; Q3U1U9; Q3U2L4	7.08	8	-1.9	0.0024	0.0884
TC1500001560.mm.2	Derl1	Der1-like domain family, member 1	67819	Q99J56; Q3UGB8	12.84	12.32	1.44	0.0024	0.0892
TC0500002882.mm.2	Hsd17b11	hydroxysteroid (17-beta) dehydrogenase 11	114664	Q9EQ06	10.71	11.5	-1.73	0.0024	0.0892
TC0700003996.mm.2	Gm4070; Gvin1; Gm17757; Gm18853	predicted gene 4070; GTPase, very large interferon inducible 1; GTPase, very large interferon inducible 1 pseudogene	100042856; 74558; 100417829; 100417831	Q80SU7; L7N451; Q8BNW0; H3BL64	6.95	7.64	-1.62	0.0024	0.0895
TC0700003054.mm.2	Mrgpra9	MAS-related GPR, member A9	668725	A2T114; L7N225	5.51	6.18	-1.59	0.0024	0.0895
TC1000003152.mm.2	Pa2g4	proliferation-associated 2G4	18813	P50580; Q3TGU7; Q05BN2; Q3UMW2; D3YVH7	13.58	13.18	1.32	0.0024	0.0896
TC0300002755.mm.2	Fndc7	fibronectin type III domain containing 7	320181	A2AED3; Z4YMD2; F7A5B5; J3QMB8	5.25	5.84	-1.51	0.0024	0.0896
TC1400001125.mm.2	Tdrd3	tudor domain containing 3	219249	Q91W18; E9Q6T6; F6ZI20	10.9	10.42	1.4	0.0024	0.0896
TC1100004035.mm.2	Fam104a	family with sequence similarity 104, member A	28081	Q9CQP1; Q3TYF6; Q8BKU4; Q3TY58; A2A6P4	8.53	7.9	1.55	0.0024	0.09
TC0200000549.mm.2	Ncs1	neuronal calcium sensor 1	14299	Q8BNY6; A0A0A6YY43	6.64	5.28	2.57	0.0024	0.09
TC0700002483.mm.2	Mark4	MAP/microtubule affinity regulating kinase 4	232944	Q8CIP4; Q8BZE0; Q8C1L3	5.76	4.95	1.76	0.0024	0.09
TC0500003509.mm.2	Grifin	galectin-related inter-fiber protein	77998	Q9D1U0	6.72	7.59	-1.83	0.0025	0.0906
TC0100003876.mm.2	Tex30	testis expressed 30	75623	Q3TUU5; D3Z2U8; D3Z7L3; D3Z094; D3YUH0; D3Z1S9; D3YXN3	8.6	7.77	1.77	0.0025	0.0908
TC1000001694.mm.2	Cnksr3	Cnksr family member 3	215748	Q8BMA3	8.39	7.68	1.64	0.0025	0.0908
TC1500002191.mm.2	Prkag1	protein kinase, AMP-activated, gamma 1 non-catalytic subunit	19082	O54950; Q3TWR3; Q2VPC9	14.09	13.58	1.43	0.0025	0.0916
TC0100000653.mm.2	Zfand2b	zinc finger, AN1 type domain 2B	68818	Q91X58; E0CY18	7.77	6.99	1.73	0.0025	0.092
TC0900003299.mm.2	Zdhhc3	zinc finger, DHHC domain containing 3	69035	Q8R173; Q05D46; D6RHA3; D6RDS4; F6Q2M4; D3Z2A6; D6RFV6; D6RHS2	12	11.49	1.43	0.0025	0.0921
TC0400001045.mm.2	Gm12789	predicted gene 12789	381536	B1AUV7	5.43	6.07	-1.57	0.0025	0.0927
TC0100001806.mm.2	Esrrg	estrogen-related receptor gamma	26381	P62509; Q3US92; D3Z2J0	9.61	8.71	1.86	0.0026	0.0929
TC1100003990.mm.2	Slc16a6	solute carrier family 16 (monocarboxylic acid transporters), member 6	104681	B1AT66; H9KUY0; H9KV19	8.41	7.26	2.22	0.0026	0.0931
TC0800001508.mm.2	Rpl13; Snord68; Mir7079	ribosomal protein L13; small nucleolar RNA, C/D box 68; microRNA 7079	270106; 100302565; 102465654	P47963; Q5RKP3	11.04	10.3	1.67	0.0026	0.0933
TC0200004251.mm.2	Prrg4	proline rich Gla (G-carboxyglutamic acid) 4 (transmembrane)	228413	Q8BGN6; Q4KL73; Q3TLN5; A2A6Z6	7.65	6.78	1.84	0.0026	0.0933
TC0500000911.mm.2	Gm3286; D5Ertd577e	predicted gene 3286; DNA segment, Chr 5, ERATO Doi 577, expressed	100041354; 320549	Q3UL33; A6H6A2; Q499F0; Q8C6K3; Q4VBX3; E9PVT6	5.26	5.99	-1.66	0.0026	0.0936
TC1700000604.mm.2	Vps52	vacuolar protein sorting 52 (yeast)	224705	Q8C754; Q3V3A4; G3UY33	10.39	9.64	1.68	0.0026	0.094
TC0800000111.mm.2	Atp11a	ATPase, class VI, type 11A	50770	P98197; Q8BGE2; Q69ZT0; E9Q3G7; F6QJS5; F6Z4J2; D6RII8; F6Z063; F6R5M4	12.87	11.51	2.55	0.0026	0.0946
TC1800000008.mm.2	Bambi	BMP and activin membrane-bound inhibitor	68010	Q9D0L6	9.92	8.95	1.96	0.0026	0.0952
TC0600001768.mm.2	Mettl20	methyltransferase like 20	320204	Q80ZM3; Q80VP4; Q8BXG9; Q8BPB7; B8JKU4; B8JKU6; E9PY99	8.86	9.81	-1.93	0.0027	0.0952
TC0200004249.mm.2	Depdc7	DEP domain containing 7	211896	Q91WS7	5.55	4.67	1.84	0.0027	0.0952
TC1300000368.mm.2	Serpinb9e	serine (or cysteine) peptidase inhibitor, clade B, member 9e	20710	O08806; Q80Y29	4.92	3.74	2.26	0.0027	0.0952
TC1700000670.mm.2	Bag6	BCL2-associated athanogene 6	224727	Q9Z1R2; Q3UF95; Q9CRG8; Q3TDL4; Q8HWH4; Q3US30; G3UZT6; G3UYQ2; S4R224; G3UYZ0; G3UXT8; G3V013; A0A0K0K1E4; S4R183	10.51	9.65	1.82	0.0027	0.0953
TC1400000938.mm.2	Scara5	scavenger receptor class A, member 5 (putative)	71145	Q8K299	5.73	6.58	-1.8	0.0027	0.0953
TC1000002516.mm.2	Lingo3	leucine rich repeat and Ig domain containing 3	237403	Q6GQU6	6	6.55	-1.47	0.0027	0.0953
TC0200002279.mm.2	Tbc1d20	TBC1 domain family, member 20	67231	Q9D9I4; Q0P648; Q3TFW3; Q3T9Q0; Q3T9Q9; B0R080; B0R081	10.1	9.31	1.73	0.0027	0.0953
TC0100003513.mm.2	Atf6	activating transcription factor 6	226641	F6VAN0; Q811K9	14.43	13.66	1.7	0.0027	0.0953
TC1500002242.mm.2	Tfcp2	transcription factor CP2	21422	Q9ERA0; Q3URS4	8.74	7.98	1.69	0.0027	0.0953
TC0800000796.mm.2	Slc27a1	solute carrier family 27 (fatty acid transporter), member 1	26457	Q60714; Q544D7; Q3TP13; Q3TN26	11.48	13	-2.87	0.0027	0.0953
TC0500001062.mm.2	Gm17304	predicted gene, 17304 [Source:MGI Symbol;Acc:MGI:4936938]		F6VDB5	6.71	7.37	-1.59	0.0027	0.0954
TC1700000410.mm.2	Luc7l	Luc7 homolog (S. cerevisiae)-like	66978	Q9CYI4; Q3TV90; Q05D11; D3Z765; D6RGP6; F6QU81; D6REI1; D3YZ82	8.91	7.72	2.28	0.0027	0.0954
TC0600000788.mm.2	Serbp1	serpine1 mRNA binding protein 1	66870	Q9CY58; Q3UJK2; Q3UEI6; Q3UMP4; Q3V274	15.85	15.35	1.41	0.0027	0.0954
TC0700000264.mm.2	Igfl3	IGF-like family member 3	232925	Q6B9Z0	7.14	7.64	-1.42	0.0027	0.0954
TC1100001564.mm.2	Ppp1r1b	protein phosphatase 1, regulatory (inhibitor) subunit 1B	19049	Q60829; Q9ERU0	4.38	5.03	-1.57	0.0027	0.0954
TC1100001430.mm.2	Tob1	transducer of ErbB-2.1	22057	Q61471; Q3UQ91	8.35	7.74	1.53	0.0027	0.0954
TC1500002294.mm.2	Map3k12	mitogen-activated protein kinase kinase kinase 12	26404	Q60700; Q60647; E9QA89; E9PZU4; E9PUZ1	6.38	7.04	-1.58	0.0027	0.0954
TC0700002417.mm.2	Ehd2	EH-domain containing 2	259300	Q8BH64; Q8R2X0; Q8VE15; D3Z7U7	11.07	12.2	-2.19	0.0027	0.0954
TC1900000661.mm.2	Peo1	progressive external ophthalmoplegia 1 (human)	226153	Q8CIW5; Q3V303	6.66	5.93	1.66	0.0027	0.0954
TC0200005501.mm.2	Cdan1	congenital dyserythropoietic anemia, type I (human)	68968	Q8CC12; Z4YL55	6.06	5.36	1.63	0.0027	0.0956
TC1400001812.mm.2	Gm6401	predicted gene 6401 [Source:MGI Symbol;Acc:MGI:3645739]		L7N2C0; F6T8D7	6.02	7.18	-2.23	0.0028	0.0966
TC0X00002476.mm.2	Mtcp1; Cmc4	mature T cell proliferation 1; C-x(9)-C motif containing 4	17763; 105886298	Q61908; Q60945; A3KGA5	8.92	8.29	1.55	0.0028	0.0967
TC1300000192.mm.2	Hist1h2bj	histone cluster 1, H2bj	319183	A0JLV3; P10853	8.83	7.97	1.81	0.0028	0.0968
TC1400002062.mm.2	Cdh24	cadherin-like 24	239096	Q6PFX6; Q9CVT1	5.84	6.56	-1.65	0.0028	0.0968
TC0800000754.mm.2	Ell	elongation factor RNA polymerase II	13716	O08856	6.09	5.21	1.84	0.0028	0.0968
TC1100003391.mm.2	Pex12	peroxisomal biogenesis factor 12	103737	Q8VC48; Q3TLN1; Q5SWQ8; Q5SWQ9; H3BJF5	9.1	8.59	1.43	0.0028	0.097
TC1100000156.mm.2	Vstm2a	V-set and transmembrane domain containing 2A	211739	Q8R0A6; F6Y6A6	5.13	5.71	-1.5	0.0028	0.097
TC1100003737.mm.2	Gm11596	predicted gene 11596	670464	B1AQB0	6.07	6.69	-1.53	0.0028	0.097
TC0800001842.mm.2	Defa-rs1	defensin, alpha, related sequence 1	13218	P17533; Q9D815; B3VKY3; B3VKY4; P70438	6.8	7.6	-1.74	0.0028	0.097
TC0200004366.mm.2	Arhgap11a	Rho GTPase activating protein 11A	228482	Q8CCJ8; Q80Y19; A2AL19; A2AL18	6.17	5.32	1.8	0.0028	0.097
TC0200001806.mm.2	Adal	adenosine deaminase-like	75894	Q80SY6; Z4YL50	10.3	9.68	1.54	0.0028	0.097
TC0800002612.mm.2	4921524J17Rik	RIKEN cDNA 4921524J17 gene	66714	Q9CR55	8.84	8.21	1.54	0.0028	0.097
TC0X00002685.mm.2	Eda2r	ectodysplasin A2 receptor	245527	Q8BX35; Q3KP88; Q8BJS6	7.61	6.51	2.15	0.0028	0.097
TC1000002062.mm.2	Foxo3	forkhead box O3	56484	Q9WVH4; H9KUZ0; H3BKE2	7.13	6.56	1.48	0.0028	0.097
TC1400000072.mm.2	Abhd6	abhydrolase domain containing 6	66082	Q8R2Y0; Q9D375	10.32	9.59	1.66	0.0029	0.0972
TC1100001578.mm.2	Psmd3	proteasome (prosome, macropain) 26S subunit, non-ATPase, 3	22123	P14685; Q8BK46; Q3ULJ5; Q3U5M8; F7B7L8	13.37	12.63	1.68	0.0029	0.0972
TC1100003185.mm.2	Olfr399	olfactory receptor 399	259006	Q7TRX3	4.97	5.88	-1.89	0.0029	0.0972
TC1400000418.mm.2	1700049E17Rik2	tandem duplication of RIKEN cDNA 1700049E17 gene, gene 2	100041722	E9Q430; K9J7E8	5.13	6.09	-1.94	0.0029	0.0972
TC0700001552.mm.2	Cckbr	cholecystokinin B receptor	12426	P56481; Q3ZB46; Q8BKF6; Q3ZB53; Q8BYG7	5.29	5.9	-1.53	0.0029	0.0974
TC1700002339.mm.2	Mllt1	myeloid/lymphoid or mixed-lineage leukemia (trithorax homolog, Drosophila); translocated to, 1	64144	Q9ERL0; A4VCJ2; Q9EPX7	5.62	5.04	1.5	0.0029	0.0974
TC0800001144.mm.2	Setd6	SET domain containing 6	66083	Q9CWY3	7.89	7.09	1.73	0.0029	0.0978
TC0800000790.mm.2	Mrpl34	mitochondrial ribosomal protein L34	94065	Q99N91	12.22	11.48	1.67	0.0029	0.0978
TC0500000172.mm.2	Fam185a	family with sequence similarity 185, member A	330050	Q7TPD2	10.39	9.4	1.98	0.0029	0.0989
TC0700002328.mm.2	Vmn1r72	vomeronasal 1 receptor 72	252905	Q8K3N7	4.13	5.24	-2.15	0.003	0.0996
TC0X00002136.mm.2	Dcaf12l1	DDB1 and CUL4 associated factor 12-like 1	245404	Q8CBW4	7.45	6.72	1.66	0.003	0.0996
TC0400002483.mm.2	Gm21966	predicted gene, 21966			7.83	8.46	-1.54	0.003	0.0996
TC0400002495.mm.2	Gm10595	predicted gene 10595			7.83	8.46	-1.54	0.003	0.0996
TC1100003417.mm.2	Mrm1	mitochondrial rRNA methyltransferase 1 homolog (S. cerevisiae)	217038	Q99J25	7.75	6.92	1.78	0.003	0.0997
TC0100000519.mm.2	Eef1b2	eukaryotic translation elongation factor 1 beta 2	55949	O70251; M0QWH8; G3UZ47; M0QW60; M0QWK5; G3UX43	16.45	15.91	1.46	0.003	0.0998
TC0500000289.mm.2	Ept1	ethanolaminephosphotransferase 1 (CDP-ethanolamine-specific)	28042	Q80TA1; Q8BS27; Q9D4D0; Q8C745; Q8C8D3; Q8CET7; D6RE20	12.36	11.74	1.54	0.003	0.0998
TC1600000109.mm.2	Rpl39l	ribosomal protein L39-like	68172	Q9CQD0	4.4	5	-1.51	0.003	0.1001
TC1900000097.mm.2	Znhit2	zinc finger, HIT domain containing 2	29805	Q9QY66; Q569Y3; Q3TPZ0	6.94	6.34	1.52	0.003	0.1006
TC0200004896.mm.2	Trib3	tribbles homolog 3 (Drosophila)	228775	Q8K4K2; Q3UJJ9	8.47	7.05	2.67	0.003	0.1006
TC1100003640.mm.2	Kpnb1	karyopherin (importin) beta 1	16211	P70168; Q99KM9; Q3UHW8; Q7TSZ6; Q3TFE8	14.05	13.36	1.61	0.003	0.1007
TC1000000165.mm.2	Hbs1l	Hbs1-like (S. cerevisiae)	56422	Q69ZS7; Q3TGM7; Q5U477; Q3UJ02; L7N209	11.63	11	1.54	0.0031	0.1011
TC0500002059.mm.2	Pus7	pseudouridylate synthase 7 homolog (S. cerevisiae)	78697	B7ZNL8; Q91VU7; Q3UQN6; Q69Z76; Q3ULP8; F7CG42; F6XMS4	6.9	5.82	2.11	0.0031	0.1011
TC0700002567.mm.2	Gm4141; Gm4201	predicted gene 4141; predicted gene 4201	100042976; 100043061	K9J7H2	5.14	6.04	-1.87	0.0031	0.1011
TC0700002524.mm.2	Gm4201; Gm4141	predicted gene 4201; predicted gene 4141	100043061; 100042976	K9J7H2	5.14	6.04	-1.87	0.0031	0.1011
TC0600003460.mm.2	Tmtc1	transmembrane and tetratricopeptide repeat containing 1	387314	Q3UV71; D6RG80	12.16	12.98	-1.76	0.0031	0.1022
TC0200002772.mm.2	Cdh4	cadherin 4	12561	P39038; Q80ZV4; F6QV10	5.55	4.31	2.37	0.0031	0.1027
TC1400000318.mm.2	Nek4	NIMA (never in mitosis gene a)-related expressed kinase 4	23955	Q9Z1J2; Q3UED6; Q6GTE9; Q3THY0; Q3UF09	8.43	7.75	1.61	0.0031	0.1028
TC1900000235.mm.2	Patl1	protein associated with topoisomerase II homolog 1 (yeast)	225929	Q3TC46	10.93	10.3	1.54	0.0031	0.1029
TC0700000840.mm.2	Hrc	histidine rich calcium binding protein	15464	Q9QZV4; B9EIW1; Q9WVE4; G5E8J6	13.65	14.37	-1.65	0.0032	0.1029
TC0X00000356.mm.2	Rhox7a	reproductive homeobox 7A	547168	Q4TU86; A2A4F1; V9GWS7	10.46	11.09	-1.55	0.0032	0.1029
TSUnmapped00000004.mm.2	Rcor3	REST corepressor 3	214742	Q6PGA0; B2RSN6; A0A0A6YWY4	8.32	7.93	1.31	0.0032	0.1029
TC1500000803.mm.2	Ribc2	RIB43A domain with coiled-coils 2	67747	Q9D4Q1; G3X8W0	6.1	6.79	-1.61	0.0032	0.1029
TC0500001798.mm.2	Gtf3a	general transcription factor III A	66596	Q8VHT7; F6SIJ4; F6RCF6	10.38	9.81	1.48	0.0032	0.1035
TC1100002473.mm.2	Nprl3	nitrogen permease regulator-like 3	17168	Q8VIJ8; Q8BXG6; Q04841; Q8BZ59; A7M7S2; F2Z3V7; A2AAX8; F2Z404; F2Z3Y4; D6RGB2	8.21	7.43	1.71	0.0032	0.1035
TC1000001644.mm.2	Olfr790	olfactory receptor 790	258935	Q8VGJ3; Q7TRI0	4.93	4.08	1.8	0.0032	0.1035
TC1400000963.mm.2	Gnrh1	gonadotropin releasing hormone 1	14714	Q3UTE9; Q14AC4; P13562	6.55	5.85	1.62	0.0032	0.1035
TC0200005018.mm.2	Ghrh	growth hormone releasing hormone	14601	P16043; Q544X5	5.54	6.12	-1.49	0.0032	0.1035
TC0600001930.mm.2	Fezf1	Fez family zinc finger 1	73191	Q0VDQ9	4.08	4.47	-1.31	0.0032	0.1035
TC1500001024.mm.2	Cox14	cytochrome c oxidase assembly protein 14	66379	Q8BH51	9.5	8.95	1.47	0.0032	0.1035
TC1000001544.mm.2	Mettl1	methyltransferase like 1	17299	Q9Z120; D3Z7D2; F6WMV8; D3YXU6	7.68	7.29	1.31	0.0032	0.1035
TC1200000086.mm.2	Rdh14	retinol dehydrogenase 14 (all-trans and 9-cis)	105014	Q9ERI6; Q569U9; Q3UQM5	9.48	8.69	1.72	0.0032	0.1035
TC1000002998.mm.2	Dyrk2	dual-specificity tyrosine-(Y)-phosphorylation regulated kinase 2	69181	Q5U4C9; Q9D4F7	8.59	7.59	1.99	0.0032	0.1036
TC1100001231.mm.2	Zfp830	zinc finger protein 830	66983	Q8R1N0	7.88	7.44	1.36	0.0032	0.1036
TC1100003056.mm.2	Eif4a1	eukaryotic translation initiation factor 4A1	13681	P60843; Q5F2A7; Q64341; Q3TFG3; Q3TGK7; Q99LR0; Q3U8I0; Q78WR5; Q4FZL1; Q3TLL6; Q3UXC2; K3W4Q6	14.28	13.54	1.67	0.0033	0.1037
TC0400002509.mm.2	Fam205a1	family with sequence similarity 205, member A1	433698	D3YZF6	5.75	6.6	-1.8	0.0033	0.1037
TC1100002907.mm.2	Aldh3a2	aldehyde dehydrogenase family 3, subfamily A2	11671	P47740; Q3U7B5; Q8C3C9; B1ATI0; B1AV77	11.55	10.78	1.71	0.0033	0.1039
TC1700000647.mm.2	Nelfe	negative elongation factor complex member E, Rdbp	27632	P19426; Q3UIA1; G3UY39	8.67	7.79	1.83	0.0033	0.1039
TC0100001414.mm.2	Gm2000	predicted gene 2000 [Source:MGI Symbol;Acc:MGI:3780170]		Q6ZWV7	14.39	13.8	1.5	0.0033	0.1039
TC0800002571.mm.2	Nanos3	nanos homolog 3 (Drosophila)	244551	P60324; Q0VDU5	4.21	4.72	-1.43	0.0033	0.104
TC0400002011.mm.2	Plekhg5	pleckstrin homology domain containing, family G (with RhoGef domain) member 5	269608	Q66T02; A0A0A0MQC2; B1AS67	7.17	8.12	-1.93	0.0033	0.1041
TC0100001058.mm.2	Nifk	nucleolar protein interacting with the FHA domain of MKI67	67949	Q91VE6; Q8BMY3; E0CXU3	10.62	9.84	1.71	0.0033	0.1042
TC1700001646.mm.2	Nubp2	nucleotide binding protein 2	26426	Q9R061	7.97	7.22	1.69	0.0033	0.1042
TC0300001395.mm.2	Gm21962	predicted gene, 21962 [Source:MGI Symbol;Acc:MGI:5439431]		L7N280	14.33	15.21	-1.84	0.0033	0.1042
TC0200000559.mm.2	Lamc3	laminin gamma 3	23928	Q9R0B6; Q99K04; A2ATM9	5.84	6.44	-1.52	0.0033	0.1042
TC0300002876.mm.2	Mettl14	methyltransferase like 14	210529	Q3UIK4; E9QPC5; G3UXL6; G3UYS3	9.62	9.01	1.53	0.0033	0.1042
TC0100001600.mm.2	Slamf1	signaling lymphocytic activation molecule family member 1	27218	Q9QUM4; Q544K1; Q9CUC8; Q3TEM6; Q3TA28; Q18PK4	5.4	6.13	-1.66	0.0033	0.1043
TC1000002429.mm.2	Gm7138	predicted gene 7138 [Source:MGI Symbol;Acc:MGI:3779678]; predicted gene 7138		L7N2C3	8.4	9.5	-2.15	0.0034	0.1052
TC0800000185.mm.2	Defb3	defensin beta 3	27358	Q9WTL0	4.88	5.75	-1.83	0.0034	0.1055
TC1900000718.mm.2	Pdcd11	programmed cell death 11	18572	Q6NS46; Q8C3B4; Q3TUH3	8.96	8.22	1.67	0.0034	0.1059
TC1900001552.mm.2	Chuk	conserved helix-loop-helix ubiquitous kinase	12675	Q60680; Q3U2A3; Q8CBT3; Q3TPN9; Q3U2E5; Q3UDK0; A0AUV3; E9Q605; E9QNL4	9.92	9.26	1.58	0.0034	0.106
TC0800000286.mm.2	Plat	plasminogen activator, tissue	18791	P11214	8.11	8.77	-1.58	0.0034	0.106
TC0500003553.mm.2	Zfp853	zinc finger protein 853 [Source:MGI Symbol;Acc:MGI:2685638]; zinc finger protein 853		J3QPU9	4.54	5.17	-1.55	0.0034	0.1061
TC0100000590.mm.2	Atic	5-aminoimidazole-4-carboxamide ribonucleotide formyltransferase/IMP cyclohydrolase	108147	Q9CWJ9; B0LAC5	9.64	8.73	1.88	0.0034	0.1064
TC1500001932.mm.2	Phf5a	PHD finger protein 5A	68479	P83870	11.48	10.86	1.54	0.0034	0.1067
TC1900000186.mm.2	Fads3	fatty acid desaturase 3	60527	Q9JJE7; Q3T9H9; Q3U3X6; Q3TRN0	10.96	9.81	2.21	0.0034	0.1068
TC0X00000922.mm.2	Gpr165	G protein-coupled receptor 165	76206	Q14CG6; Q9D359; Q3V3A3; Q3V3L5	4.97	5.58	-1.53	0.0034	0.1068
TC1100002233.mm.2	Cobl	cordon-bleu WH2 repeat	12808	Q5NBX1; B2RWU4; G5E8P4; G3UWY3; F6ZEZ1; F6RR81; G3UWP1; G3UZ73	10.4	9.7	1.63	0.0035	0.1073
TC1300002036.mm.2	Nop16	NOP16 nucleolar protein	28126	Q9CPT5; D3Z7M5; D6RDE0	9.65	8.87	1.72	0.0035	0.1074
TC1500001389.mm.2	Zfp706	zinc finger protein 706	68036	Q9D115; B2RVQ7; Q7TMZ1	11.51	10.85	1.58	0.0035	0.1074
TC1100003472.mm.2	Ppm1e	protein phosphatase 1E (PP2C domain containing)	320472	Q80TL0; B2KGP3	9.99	9.05	1.92	0.0035	0.1076
TC1600002082.mm.2	Gart	phosphoribosylglycinamide formyltransferase	14450	Q64737; Q3UJP8; Q3TH49; D6RCG1	11.72	10.97	1.68	0.0035	0.1076
TC0900002026.mm.2	9230110F15Rik	RIKEN cDNA 9230110F15 gene	77080	Q9D262	5.31	5.95	-1.55	0.0035	0.1076
TC0400003103.mm.2	Gm10192	predicted gene 10192 [Source:MGI Symbol;Acc:MGI:3642867]		Q3V0S1	5.49	6.57	-2.11	0.0035	0.1077
TC0500002985.mm.2	Pgam5	phosphoglycerate mutase family member 5	72542	Q8BX10; B7ZNW0; A1A4A7; F6YJC6	9.13	8.39	1.67	0.0035	0.1077
TC0900002477.mm.2	2300009A05Rik	RIKEN cDNA 2300009A05 gene	69478	Q9D7P2; Q0VG49	10.43	9.72	1.63	0.0035	0.1077
TC0300002815.mm.2	Palmd	palmdelphin	114301	Q9JHU2; Q3UVT7; Q9JHU1; D3Z486	13.26	14.18	-1.89	0.0035	0.1079
TC0500000699.mm.2	Rasl11b	RAS-like, family 11, member B	68939	Q922H7	10.57	8.59	3.95	0.0036	0.1083
TC1300001098.mm.2	Fam169a	family with sequence similarity 169, member A	320557	Q5XG69	5.93	4.88	2.07	0.0036	0.1083
TC0700000070.mm.2	Zfp444	zinc finger protein 444	72667	Q3TDV8; Q8BJ97; Q8CGH9; Q5DU63; Q8R1Y5; Q9CZA1; D3Z688; D3Z2T1; E9Q3H2; D3Z1T3; D3Z381	4.77	5.45	-1.61	0.0036	0.1089
TC0X00000342.mm.2	Rhox4a2; Rhox4a	reproductive homeobox 4A2; reproductive homeobox 4A	100861640; 664609	Q9D3I8	5.15	5.82	-1.6	0.0036	0.1093
TC0600002281.mm.2	Hoxa7; Mira	homeobox A7; mistral long non-coding RNA	15404; 100736249	P02830; Q8JZW2; G3UZS1; S4R2U5; A0A087WR88; G3UZU9	3.79	4.29	-1.42	0.0036	0.1093
TC0200004422.mm.2	Ccdc32	coiled-coil domain containing 32	269336	Q8BS39; Q3UHY7	9.18	8.35	1.77	0.0036	0.1094
TC0800000264.mm.2	Defb35	defensin beta 35	246084	Q8R2I3	6.49	7.66	-2.25	0.0036	0.1098
TC1100002043.mm.2	Aspscr1	alveolar soft part sarcoma chromosome region, candidate 1 (human)	68938	Q8VBT9; A2AC00; E9PUH8; A2AC02; A2AC03; E9PWZ4; A2ABZ8; A2AC05; A2AC01; F6S7C9; F7B7K7; E9Q779; F7CRQ2; E9PVI1; F7D2E0	9.76	8.96	1.74	0.0036	0.1101
TC1000001153.mm.2	Cep83	centrosomal protein 83	77048	Q9D5R3; Q3URB4; Q9CYE4	9.85	9	1.8	0.0037	0.1103
TC1000000133.mm.2	Perp	PERP, TP53 apoptosis effector	64058	Q9JK95	14.67	13.82	1.81	0.0037	0.1122
TC0700002262.mm.2	Vmn2r45	vomeronasal 2, receptor 45	100042810	L7N2B5	5.74	6.5	-1.69	0.0037	0.1122
TC1100004296.mm.2	Nme1	NME/NM23 nucleoside diphosphate kinase 1	18102	P15532; Q5NC81; Q5NC80; Q5NC79	9.18	8.26	1.89	0.0038	0.1122
TC1700002814.mm.2	C4b	complement component 4B (Chido blood group)	12268	P01029; B2RWX2; Q3TYN1; Q3TAT4; B2RXW7; G3UZS2	7.73	8.55	-1.77	0.0038	0.1122
TC0800001095.mm.2	Mt1	metallothionein 1	17748	P02802; Q8R074	18.89	17.95	1.92	0.0038	0.1122
TC0700003981.mm.2	Apbb1	amyloid beta (A4) precursor protein-binding, family B, member 1	11785	Q9QXJ1; Q8R1Y7; Q80Y77; A0A087WR62	9.08	10.27	-2.27	0.0038	0.1122
TC1300002420.mm.2	Msh3	mutS homolog 3 (E. coli)	17686	P13705; Q8CGC9; Q3TTD3; B2RWY6; A0A087WQ16; E9QPY6	9.71	8.96	1.68	0.0037	0.1122
TC1300001139.mm.2	Taf9; Ak6	TAF9 RNA polymerase II, TATA box binding protein (TBP)-associated factor; adenylate kinase 6	108143; 102216272	Q8VCP8; Q8VI33	14.26	13.42	1.79	0.0038	0.1122
TC0900000200.mm.2	Carm1	coactivator-associated arginine methyltransferase 1	59035	Q9WVG6; D3YUP1; D6RFA7	11.66	10.98	1.61	0.0038	0.1122
TC0500003388.mm.2	Wbscr22	Williams Beuren syndrome chromosome region 22	66138	Q9CY21; Q148S9; Q9DCT4; Q148T0; Q9D1L3; Q9CV98; D3YYK7; F6VT90; D3Z1S2; D3YWZ3	9.87	9.38	1.41	0.0038	0.1122
TC1100002897.mm.2	Shmt1	serine hydroxymethyltransferase 1 (soluble)	20425	P50431; Q9CWR5; G3UZZ9; G3UYY1; G3UZ26	7.23	6.22	2.01	0.0038	0.1122
TC1600000452.mm.2	Fyttd1	forty-two-three domain containing 1	69823	Q91Z49; D3Z591	12.05	11.44	1.53	0.0038	0.1122
TC1200001882.mm.2	Nin	ninein	18080	Q61043; B7ZMZ9; Q3UR16; B2RQ73; Q674R4; E9Q4S3	8.12	7.5	1.54	0.0038	0.1122
TC0700000727.mm.2	Gm5592	predicted gene 5592	434172	Q3V0A6	4.43	5.21	-1.72	0.0038	0.1122
TC1700002352.mm.2	C3	complement component 3	12266	P01027; B5APU1; Q207D2; E1APH6; H3BKW9; H3BL60	12.4	14.6	-4.62	0.0038	0.1122
TC1600000235.mm.2	Rtn4r	reticulon 4 receptor	65079	Q99PI8	7.47	6.72	1.68	0.0038	0.1122
TC0700001343.mm.2	Nars2	asparaginyl-tRNA synthetase 2 (mitochondrial)(putative)	244141	Q8BGV0; Q8K0W7; Q8BXJ6; D3YV21	9.02	8.17	1.81	0.0038	0.1122
TC0300001431.mm.2	Unc5c	unc-5 homolog C (C. elegans)	22253	O08747; Q3UQ08; Q3UTY3; Q3URW2; Q3TPN7; Q3TSU2; E9PVI4	5.44	5.92	-1.4	0.0038	0.1122
TC1100002979.mm.2	1700086D15Rik	RIKEN cDNA 1700086D15 gene [Source:MGI Symbol;Acc:MGI:1921532]		Q9D9E9	4.92	4.06	1.82	0.0037	0.1122
TC1900000031.mm.2	Ptprcap	protein tyrosine phosphatase, receptor type, C polypeptide-associated protein	19265	Q64697; Q542J3	5.42	6.29	-1.82	0.0038	0.1122
TC1400002335.mm.2	Ppp3cc	protein phosphatase 3, catalytic subunit, gamma isoform	19057	P48455; Q80XK0; Q3V074; Q9D5R5	12.51	11.85	1.58	0.0038	0.1122
TC0X00001321.mm.2	Tceal7	transcription elongation factor A (SII)-like 7	100040972	A3KGA4; A3KGA3	4.75	3.52	2.36	0.0038	0.1122
TC0300002402.mm.2	Lce1b	late cornified envelope 1B	68720	Q9D149	7.66	8.4	-1.68	0.0038	0.1123
TC0400003747.mm.2	Tmem57	transmembrane protein 57	66146	Q7TQE6; Q80SV6; Q9CTI0; Q05D13; Q80YA4; Q6PGL5; E0CY55; E0CZE6	8.86	8	1.81	0.0039	0.1127
TC0200000517.mm.2	Gle1	GLE1 RNA export mediator (yeast)	74412	Q8R322	10.23	9.23	2	0.0039	0.113
TC0100001644.mm.2	Spta1	spectrin alpha, erythrocytic 1	20739	P08032; Q3UQ30; Q8C3F9	11.51	10.48	2.04	0.0039	0.1133
TC0400000309.mm.2	Rars2	arginyl-tRNA synthetase 2, mitochondrial	109093	Q3U186; A2AT41	8.74	7.66	2.12	0.0039	0.1138
TC0700000303.mm.2	Trappc6a	trafficking protein particle complex 6A	67091	Q78XR0; Q05CW9; F6VKM0; D6RD01	6.63	6.11	1.43	0.0039	0.1138
TC1300000113.mm.2	Inhba	inhibin beta-A	16323	Q04998; Q3UY39; Q4FJM4; Q3UXL8	6.69	6.03	1.58	0.0039	0.1142
TC0300001251.mm.2	Fabp2	fatty acid binding protein 2, intestinal	14079	P55050; Q53YP5	4.9	4.26	1.57	0.0039	0.1142
TC1200000846.mm.2	Ift43	intraflagellar transport 43	76411	Q9DA69	8.74	7.98	1.69	0.004	0.1145
TC1900001217.mm.2	Gcnt1	glucosaminyl (N-acetyl) transferase 1, core 2	14537	Q09324; Q5D0D8	8.52	7.81	1.64	0.004	0.1145
TC0600002484.mm.2	Usp39	ubiquitin specific peptidase 39	28035	Q3TIX9	10.27	9.53	1.67	0.004	0.1145
TC0100001786.mm.2	Bpnt1	bisphosphate 3-nucleotidase 1; bisphosphate 3'-nucleotidase 1	23827	Q9Z0S1; Q3U449; D3Z0E6; D3Z5X0	9.56	8.57	1.99	0.004	0.1145
TC1100002643.mm.2	Gm12185; Tgtp1	predicted gene 12185; T cell specific GTPase 1	620913; 21822	Q3ULY1; Q8R5D8; Q5NCB2; Q62293; Q4FK68; Q3T9E4; Q8BN19; Q60711; Q566I8; Q8K242; Q3TLR6; Q5SVP4	11.54	12.55	-2.01	0.004	0.1145
TC0200004506.mm.2	Duox2	dual oxidase 2	214593	B7ZWM4; Q8BV64; A2AQ99	4.62	5.47	-1.81	0.004	0.1145
TC0100003877.mm.2	Kdelc1	KDEL (Lys-Asp-Glu-Leu) containing 1	72050	Q9JHP7; D6RE32	9.81	9.11	1.62	0.004	0.1145
TC1700002411.mm.2	Vapa	vesicle-associated membrane protein, associated protein A	30960	Q9WV55	13.21	12.53	1.6	0.004	0.1145
TC0700003764.mm.2	Thrsp	thyroid hormone responsive	21835	Q62264; Q8BPB6; Q543J4	9.86	13.09	-9.39	0.004	0.1145
TC0800000759.mm.2	Lsm4	LSM4 homolog, U6 small nuclear RNA associated (S. cerevisiae)	50783	Q9QXA5; Q9CY46; Q9D181; D3YTP8	10.11	9.41	1.62	0.004	0.1145
TC0100002631.mm.2	Farsb	phenylalanyl-tRNA synthetase, beta subunit	23874	Q9WUA2; Q3TMX6; Q8C644; Q9CZU5; Q3UYC2; Q3TG12; Q3TI98	11.61	10.95	1.58	0.0041	0.1149
TC0500002818.mm.2	Rasgef1b	RasGEF domain family, member 1B	320292	Q8JZL7; E9Q813	8.38	7.48	1.86	0.004	0.1149
TC0500003275.mm.2	Gm4868	predicted gene 4868 [Source:MGI Symbol;Acc:MGI:3648712]; predicted gene 4868		E9PY76	6.04	6.86	-1.76	0.004	0.1149
TC1900000105.mm.2	1700123I01Rik	RIKEN cDNA 1700123I01 gene	622554	Q9D992; B2RQN5; E9Q4N4	4.85	5.54	-1.61	0.0041	0.1149
TC0700004172.mm.2	Itpripl2	inositol 1,4,5-triphosphate receptor interacting protein-like 2	319622	Q3UV16; Q3TNW6	7.99	7.51	1.4	0.0041	0.1149
TC0100003577.mm.2	Dusp23	dual specificity phosphatase 23	68440	Q6NT99	6.21	5.72	1.4	0.004	0.1149
TC0200001911.mm.2	Stard7	START domain containing 7	99138	Q8R1R3; Q8BXP7; Q8BUP0; Q66JV0; Q3UP92; F7BBA2	11.03	10.24	1.73	0.004	0.1149
TC0800002654.mm.2	Brd7	bromodomain containing 7	26992	O88665; A1A554; Q3TUN9; Q8BQT4	12.25	11.09	2.23	0.0041	0.1149
TC0200003682.mm.2	Scn7a	sodium channel, voltage-gated, type VII, alpha	20272	Q62467; B1AYL1	12.13	13.17	-2.05	0.0041	0.1149
TC0600001238.mm.2	Thumpd3	THUMP domain containing 3	14911	P97770; D3YYB2	9.32	8.47	1.8	0.0041	0.115
TC1700002045.mm.2	2410137M14Rik	RIKEN cDNA 2410137M14 gene	76797	Q9CWF0; G3UXK3	4.36	5.19	-1.79	0.0041	0.115
TC1000002916.mm.2	Rab3ip	RAB3A interacting protein	216363	Q68EF0; Q8BR32	12.45	11.2	2.38	0.0041	0.1154
TC0X00002069.mm.2	Rhox4g	reproductive homeobox 4G	664608	Q2MDF8; Q2MDF7	5.55	6.31	-1.7	0.0041	0.1154
TC0800003068.mm.2	Cyba	cytochrome b-245, alpha polypeptide	13057	Q61462; B3VQI8; Q3TAM0; Q8C5D4	7.54	8.15	-1.52	0.0041	0.1154
TC0800000394.mm.2	Gsr	glutathione reductase	14782	P47791; Q3TXK9; Q3TWI5; Q3UB84; Q91Z57; Q3U9P5; Q3U9R7; Q3UAS7	10.29	9.52	1.71	0.0041	0.1156
TC1600001624.mm.2	Gap43	growth associated protein 43	14432	P06837	5.66	6.26	-1.51	0.0041	0.1156
TC0100001671.mm.2	Zbtb18	zinc finger and BTB domain containing 18	30928	Q9WUK6; Q8C2C0; H7BX69	11.02	9.71	2.48	0.0041	0.1156
TC1200000336.mm.2	Dgkb	diacylglycerol kinase, beta	217480	Q6NS52; Q3TSN3; Q8BUN1; Q8BKZ7; Q8BXP8; Q8BKY7; Q8BYR9	5.75	6.69	-1.92	0.0041	0.1156
TC1100000586.mm.2	Ppp2ca; Mir3061	protein phosphatase 2 (formerly 2A), catalytic subunit, alpha isoform; microRNA 3061	19052; 100526467	P63330	15.98	15.34	1.55	0.0042	0.1156
TC1200001239.mm.2	Eif5; Snora28	eukaryotic translation initiation factor 5; small nucleolar RNA, H/ACA box 28	217869; 100316932	P59325; Q05C65; Q3TQR3; Q3TKY2; Q6PHA6; Q3TT65; Q05CY6; Q05CM5; Q05CH7; Q8BVV6	14.47	13.6	1.82	0.0041	0.1156
TC0400001453.mm.2	Stk40	serine/threonine kinase 40	74178	Q7TNL3; B1AW00; B1AVZ9	9.93	9.09	1.79	0.0041	0.1156
TC1700000622.mm.2	Psmb8	proteasome (prosome, macropain) subunit, beta type 8 (large multifunctional peptidase 7)	16913	P28063; G3UZW8	7.43	8.29	-1.81	0.0041	0.1156
TC0X00002701.mm.2	Pja1	praja ring finger 1, E3 ubiquitin protein ligase	18744	O55176; Q05CG5; Q3UXQ1; A0JLS7; B1AXU3; B1AXU4	8.33	7.42	1.89	0.0042	0.1156
TC0500003554.mm.2	E130309D02Rik	RIKEN cDNA E130309D02 gene	231868	Q8BGA7; Q3UME1	7.51	6.55	1.94	0.0042	0.1157
TC0500002713.mm.2	Grsf1	G-rich RNA sequence binding factor 1	231413	Q8C5Q4; Q8C298; E9Q179; D3YV30; D3YZS7; D3YUN1	14.33	13.7	1.55	0.0042	0.1158
TC0300000721.mm.2	Cct3	chaperonin containing Tcp1, subunit 3 (gamma)	12462	P80318; Q3U0I3; Q3U4U6; Q3UJP4; F6Q609; E9Q133; F6ZVG8	13.18	12.46	1.64	0.0042	0.1159
TC1900001002.mm.2	Sac3d1	SAC3 domain containing 1	66406	A6H687; G5E8Q7	5.58	5.01	1.48	0.0042	0.1159
TC0800002950.mm.2	Ldhd	lactate dehydrogenase D	52815	Q7TNG8; Q9D635	7.75	8.72	-1.96	0.0042	0.1159
TC0200002223.mm.2	Cst7	cystatin F (leukocystatin)	13011	O89098; Q9QWL5; Q3TCR2	4.15	4.93	-1.72	0.0042	0.1159
TC1400002849.mm.2	Gm3696	predicted gene 3696	100042149	K7N751	8.27	8.99	-1.64	0.0042	0.1166
TC1000003078.mm.2	Slc16a7	solute carrier family 16 (monocarboxylic acid transporters), member 7	20503	O70451; Q149G3; Q4FK61; A0JNU2; Q149G4	10.59	9.59	2.01	0.0042	0.1169
TC1700001638.mm.2	Tbl3	transducin (beta)-like 3	213773	Q8C4J7; Q8CE86; A0JLN6; F6YAR3	7.56	6.86	1.62	0.0043	0.117
TC0800001247.mm.2	Prmt7	protein arginine N-methyltransferase 7	214572	Q922X9; Q921F5; D3Z1D0; D3Z1C9; F6RXJ8	11.49	10.66	1.78	0.0043	0.117
TC0900001761.mm.2	Jrkl	Jrk-like	77532	B2RRL2	8.66	8.07	1.5	0.0043	0.1174
TC0700002076.mm.2	Tnni2	troponin I, skeletal, fast 2	21953	P13412; A2A6J8; A2A6K0	5.06	6.11	-2.07	0.0043	0.118
TC1400000776.mm.2	Dhrs2	dehydrogenase/reductase member 2	71412	Q149L0; Q9D3M7	6.04	6.66	-1.53	0.0043	0.118
TC0500000052.mm.2	Abcb1b	ATP-binding cassette, sub-family B (MDR/TAP), member 1B	18669	P06795; B2RUR3	9.22	9.94	-1.65	0.0043	0.1183
TC1100000637.mm.2	Hint1	histidine triad nucleotide binding protein 1	15254	P70349; B0R1E3	15.05	14.25	1.74	0.0043	0.1183
TC0400003695.mm.2	Tmem222	transmembrane protein 222	52174	Q8BVA2; F6XVJ2; F6ZS99; D6RIQ5	9.62	8.73	1.85	0.0043	0.1183
TC0500000070.mm.2	Gm5861	predicted gene 5861 [Source:MGI Symbol;Acc:MGI:3644254]; predicted gene 5861		L7N474; F6VCN9	5.3	6.47	-2.25	0.0044	0.1187
TC1100001236.mm.2	Slfn5	schlafen 5	327978	Q8CBA2; Q3TAE9; Q3V3J5; F8WH72	11.04	11.81	-1.7	0.0044	0.1187
TC0800002535.mm.2	Usp38	ubiquitin specific peptidase 38	74841	Q8BW70; Q6ZPG3	10.68	10.12	1.48	0.0044	0.1187
TC0500002712.mm.2	Jchain	immunoglobulin joining chain	16069	P01592; E9PWK4	5.85	9.61	-13.58	0.0044	0.1187
TC1100000753.mm.2	Gid4	GID complex subunit 4, VID24 homolog (S. cerevisiae)	66771	Q9CPY6	11.51	10.93	1.5	0.0044	0.1187
TC0500000093.mm.2	Sema3e	sema domain, immunoglobulin domain (Ig), short basic domain, secreted, (semaphorin) 3E	20349	P70275; Q8CCK6; Q6ZQD8	5.5	6.41	-1.89	0.0044	0.1187
TC1900000126.mm.2	Bad	BCL2-associated agonist of cell death	12015	Q61337; Q3U9H3; Q3TFU7; D3YZR8; F7ABX5; F6S493	6.18	5.65	1.45	0.0044	0.1187
TC0300001493.mm.2	Gng5	guanine nucleotide binding protein (G protein), gamma 5	14707	Q80SZ7; Q3UKC8; D3Z7Q3	15.38	14.73	1.56	0.0044	0.1191
TC1000001698.mm.2	Pcmt1; BC020402	protein-L-isoaspartate (D-aspartate) O-methyltransferase 1; cDNA sequence BC020402	18537; 407824	P23506; Q545L9; Q8BPI6; E9PWE0; E0CYT8; E0CYJ5; F6TXE3; F6V9F1; E0CYV0; E0CYF2; F7D432	12.05	11.44	1.52	0.0044	0.1191
TC0600003605.mm.2	Klrb1c	killer cell lectin-like receptor subfamily B member 1C	17059	P27814; P27812; Q1WJB6; G4WMX6; Q61970; G3UZI0; E9Q3U6; G3UYR0; G3UYE9	4.18	5.36	-2.26	0.0044	0.1191
TC0900002599.mm.2	Fam63b	family with sequence similarity 63, member B	235461	Q6PDI6; Q3UMW4	9.49	8.85	1.56	0.0045	0.12
TC1200002530.mm.2	Moap1; AK010878; Gm20604	modulator of apoptosis 1; cDNA sequence AK010878; predicted gene 20604	64113; 100233175; 100859931	P0C8B4; Q9ERH6; F8WIA3; J3QK34	7.11	6.48	1.55	0.0045	0.1203
TC0600002275.mm.2	Hoxa1	homeobox A1	15394	P09022; B9EHK7; B9EHK8; Q8BNI8; D3Z4E1	4.45	5.18	-1.66	0.0045	0.1203
TC0X00003082.mm.2	Psmd10	proteasome (prosome, macropain) 26S subunit, non-ATPase, 10	53380	Q9Z2X2; A2AG83	9.58	9	1.49	0.0045	0.1208
TC0800002399.mm.2	Gdf15	growth differentiation factor 15	23886	Q9Z0J7; Q3TU76; Q3UNI4	7.53	5.38	4.46	0.0045	0.1209
TC0400003216.mm.2	Tceanc2	transcription elongation factor A (SII) N-terminal and central domain containing 2	66526	Q8R2M0; Q9D3C1; D6RH96; D3YXQ1	6.98	6.15	1.78	0.0045	0.1209
TC0900000923.mm.2	Gtf2a2	general transcription factor II A, 2	235459	Q3TE88; Q05C74; Q3UT44; Q3TN86; Q80ZM7; D3Z7C2; D3Z793; D6RIQ7; D3Z7S8	10.25	9.58	1.59	0.0045	0.1209
TC0200000082.mm.2	Kin	antigenic determinant of rec-A protein	16588	Q8K339	9.65	9.03	1.54	0.0045	0.1209
TC1200002154.mm.2	Ston2	stonin 2	108800	Q8BZ60; Q3TVA3; E9PXP7; E9Q9N5; E9PYZ0	6.63	7.42	-1.73	0.0045	0.1211
TC0200001948.mm.2	Chchd5	coiled-coil-helix-coiled-coil-helix domain containing 5	66170	Q9CQP3; Q52KC5	7.45	6.47	1.97	0.0046	0.1212
TC0100000771.mm.2	Cab39	calcium binding protein 39	12283	Q06138; Q8K312; D3Z704; D3YV52	13.34	12.51	1.78	0.0046	0.1212
TC0100001373.mm.2	Nmnat2	nicotinamide nucleotide adenylyltransferase 2	226518	Q8BNJ3; Q5HZI3	5.51	6.19	-1.6	0.0046	0.1212
TC1500000585.mm.2	Gpaa1	GPI anchor attachment protein 1	14731	Q9WTK3; E9Q4I5; F6YZ21; E9QA52; F6T7Y8; E9PW03	10.1	9.56	1.46	0.0046	0.1215
TC0200002275.mm.2	Srxn1	sulfiredoxin 1 homolog (S. cerevisiae)	76650	Q9D975; Q62368; Q3TTZ1; A2AQU8	8.76	7.6	2.24	0.0046	0.1216
TC1400001517.mm.2	Gm2237	predicted gene 2237 [Source:MGI Symbol;Acc:MGI:3780407]; predicted gene 2237		A6NAU1; E9Q501	7.23	7.94	-1.64	0.0046	0.1217
TC1000000569.mm.2	Npffr1	neuropeptide FF receptor 1	237362	Q80T60; E9Q468	4.17	5.04	-1.83	0.0046	0.1217
TC0500001689.mm.2	Nudt1	nudix (nucleoside diphosphate linked moiety X)-type motif 1	17766	P53368; D3YWH7; F6W0N8	5.73	5.11	1.53	0.0046	0.1217
TC0300001365.mm.2	Bdh2	3-hydroxybutyrate dehydrogenase, type 2	69772	Q8JZV9; G3UWD3; F6UPJ1	5.1	5.99	-1.86	0.0046	0.122
TC0900002377.mm.2	Csk	c-src tyrosine kinase	12988	P41241; Q3UVH2	8.32	7.67	1.57	0.0047	0.122
TC1200001259.mm.2	A530016L24Rik	RIKEN cDNA A530016L24 gene	319942	Q8BNX7	7.95	8.77	-1.77	0.0047	0.122
TC0700004397.mm.2	2310057M21Rik	RIKEN cDNA 2310057M21 gene	68277	Q9D2Q3	8.7	7.56	2.19	0.0047	0.122
TC0700000344.mm.2	Vmn1r157	vomeronasal 1 receptor 157	667551	E9Q069	6.77	8.01	-2.35	0.0047	0.122
TC0300000580.mm.2	Ppm1l	protein phosphatase 1 (formerly 2C)-like	242083	Q8BHN0	7.22	6.15	2.09	0.0047	0.122
TC0100002213.mm.2	Txndc9	thioredoxin domain containing 9	98258	Q9CQ79	12.3	11.71	1.5	0.0047	0.122
TC1100003034.mm.2	Gucy2e	guanylate cyclase 2e	14919	P52785	3.94	4.37	-1.35	0.0047	0.122
TC1000002522.mm.2	Diras1	DIRAS family, GTP-binding RAS-like 1	208666	Q91Z61; D3Z0Z5	6.17	7.06	-1.85	0.0047	0.122
TC1100003310.mm.2	Fam58b	family with sequence similarity 58, member B	69109	Q8QZR8; Q330K0	9.64	9.32	1.24	0.0047	0.122
TC0900003220.mm.2	Cmc1	COX assembly mitochondrial protein 1	67899	Q9CPZ8; Q9CVE7	10.76	10.28	1.39	0.0047	0.122
TC0600002858.mm.2	Shq1	SHQ1 homolog (S. cerevisiae)	72171	Q7TMX5	7.75	6.88	1.83	0.0047	0.122
TC0900002776.mm.2	Ube2cbp	ubiquitin-conjugating enzyme E2C binding protein	70348	Q8BX13; Q9D0H0; D3Z587	5.45	4.55	1.86	0.0047	0.122
TC0800001623.mm.2	Cd209d	CD209d antigen	170779	Q91ZW8; Q3UW57	3.53	4.37	-1.8	0.0047	0.122
TC0500000196.mm.2	Rint1	RAD50 interactor 1	72772	Q8BZ36; B2RWX4; D3YU07; D3YU54	10.99	10.39	1.52	0.0047	0.122
TC0200001576.mm.2	Wt1	Wilms tumor 1 homolog	22431	P22561; Q199A7; V9GZH3; A2A404; A2A405; A2A400; F6VXG5; F6Y2T6; A2A401	6.05	7.12	-2.09	0.0047	0.122
TC0900000358.mm.2	Tmem218	transmembrane protein 218	66279	Q9CQ44	11.68	10.85	1.78	0.0047	0.1222
TC1100001741.mm.2	Mettl2	methyltransferase like 2	52686	Q8BMK1	10.23	9.61	1.54	0.0048	0.1224
TC0200003234.mm.2	Gfi1b	growth factor independent 1B	14582	O70237; B7ZNH2	7.11	7.59	-1.4	0.0047	0.1224
TC0800001297.mm.2	Txnl4b	thioredoxin-like 4B	234723	Q8BUH1	9.67	9.31	1.28	0.0048	0.1224
TC0600001540.mm.2	Gm17631	predicted gene, 17631 [Source:MGI Symbol;Acc:MGI:4937265]		F7CVU0	10.35	11.03	-1.61	0.0048	0.1224
TC0600002279.mm.2	Hoxa5	homeobox A5	15402	P09021; Q3UNA0	4.44	5.17	-1.66	0.0048	0.1224
TC0700001321.mm.2	Prcp	prolylcarboxypeptidase (angiotensinase C)	72461	Q7TMR0; Q3UTR3	8.9	9.73	-1.78	0.0048	0.1224
TC0100000364.mm.2	Tmeff2	transmembrane protein with EGF-like and two follistatin-like domains 2	56363	Q9QYM9	5.69	6.82	-2.19	0.0047	0.1224
TC1400001327.mm.2	Tm9sf2	transmembrane 9 superfamily member 2	68059	P58021; Q542E4; Q3TWB8; Q8C7F9; Q8C6H4; E9Q850; E9PZ69	11.82	11.19	1.55	0.0048	0.1224
TC0300001582.mm.2	Lrrc40	leucine rich repeat containing 40	67144	Q9CRC8; Q78KN5; F6RGS7; F6RDA7; D6RHB1; D6RFC5	9.06	8.68	1.31	0.0048	0.1228
TC0900000810.mm.2	Rpl4	ribosomal protein L4	67891	Q9D8E6; Q564E8; Q9CSM5; Q5ZEY2	17.43	17.18	1.18	0.0048	0.1228
TC0600002561.mm.2	Ino80b	INO80 complex subunit B	70020	Q99PT3; Q80ZV5; D6RES5	6.58	6.03	1.47	0.0048	0.1231
TC1100003917.mm.2	Ftsj3	FtsJ homolog 3 (E. coli)	56095	Q9DBE9	6.89	5.99	1.87	0.0048	0.1231
TC0400003738.mm.2	Extl1	exostoses (multiple)-like 1	56219	Q9JKV7; Q0VAW4; Q3T9C7; Q3TSP4	7.83	6.95	1.83	0.0048	0.1231
TC0100000766.mm.2	Sp100	nuclear antigen Sp100	20684	O35892; Q8C405; Q3U5P2; O35898; Q8BNW8; Q6NTA3; Q4FK53; Q3U876; Q8C9H3; Q3UKD8; E9Q4Y0; F6WL90; F6Q968; D6RIJ4; A0A0K0K1F9; E9QA05	11.54	12.44	-1.86	0.0048	0.1231
TC0700000299.mm.2	Ppp1r13l	protein phosphatase 1, regulatory (inhibitor) subunit 13 like	333654	Q5I1X5; Q3TCU2; D3Z5Q5; D3YXE7; D3YVH2	6.41	5.57	1.79	0.0048	0.1231
TC0X00003301.mm.2	Reps2	RALBP1 associated Eps domain containing protein 2	194590	Q80XA6; B9EI38; A2AFI8; Q3UHE9; Q3UHF8; B1AV20	8.5	9.04	-1.45	0.0049	0.1231
TC1500001326.mm.2	Cct5	chaperonin containing Tcp1, subunit 5 (epsilon)	12465	P80316; E0CZA1	13.92	13.31	1.52	0.0049	0.1236
TC0700000831.mm.2	Pih1d1	PIH1 domain containing 1	68845	Q9CQJ2; B0LAC0; D3Z026; D3YZF4; D3Z484	10.94	10.33	1.52	0.0049	0.1238
TC1600000290.mm.2	Fam131a	family with sequence similarity 131, member A	78408	Q8BWU3; D3Z4E4; D3YXU9; D3YVN0	6.69	7.18	-1.4	0.0049	0.1238
TC1000000891.mm.2	Apba3; Mir3057	amyloid beta (A4) precursor protein-binding, family A, member 3; microRNA 3057	57267; 100526465	O88888; Q3TER1	11.36	10.73	1.55	0.0049	0.1238
TC1200002389.mm.2	Hsp90aa1	heat shock protein 90, alpha (cytosolic), class A member 1	15519	P07901; Q3TKB9; Q3TKG0; Q80Y52; Q8C5U3; Q3TKA2; Q3UIF3; A0PJ91; Q3TJU7; B7ZC49; A2A6A2; B7ZC50	14.44	13.85	1.51	0.0049	0.124
TC1300000857.mm.2	Med10	mediator complex subunit 10	28077	Q9CXU0	10.39	9.58	1.75	0.0049	0.124
TC0200004671.mm.2	Pcna	proliferating cell nuclear antigen	18538	P17918; Q542J9; Q91ZH2; Q9CZD6	13.45	13.18	1.21	0.0049	0.124
TC0300001314.mm.2	Pla2g12a	phospholipase A2, group XIIA	66350	Q9EPR2; Q6GTY5; Q8BMX2	7.9	6.59	2.47	0.0049	0.124
TC0400003430.mm.2	AA415398	expressed sequence AA415398	433752	Q6P3A2	6.37	5.63	1.67	0.0049	0.124
TC1600001784.mm.2	Olfr180	olfactory receptor 180	258178	F8VQ90	4.48	5.54	-2.1	0.005	0.1241
TC0100001244.mm.2	Ptpn7	protein tyrosine phosphatase, non-receptor type 7	320139	Q8BUM3; B7ZNE1; B2RR29; Q8BX26	5.76	6.44	-1.6	0.0049	0.1241
TC0900000659.mm.2	Idh3a	isocitrate dehydrogenase 3 (NAD+) alpha	67834	Q9D6R2	17.31	16.72	1.5	0.005	0.1244
TC0500000922.mm.2	Cxcl13	chemokine (C-X-C motif) ligand 13	55985	O55038; Q3U1E8; Q9QX28	10.11	12.61	-5.63	0.005	0.1248
TC0700000443.mm.2	Cyp2b19	cytochrome P450, family 2, subfamily b, polypeptide 19	13090	O55071	3.65	4.3	-1.57	0.005	0.1248
TC0900001038.mm.2	Gclc	glutamate-cysteine ligase, catalytic subunit	14629	P97494; Q3TEF1; Q3UNA7	9.11	8.46	1.57	0.005	0.1248
TC0400002075.mm.2	Cfap74; C030017K20Rik	cilia and flagella associated protein 74; RIKEN cDNA C030017K20 gene	544678; 100503428	A0A0B4J1K6; Q3UY96	4.31	4.83	-1.44	0.005	0.1248
TC0900002492.mm.2	Dis3l	DIS3 mitotic control homolog (S. cerevisiae)-like	213550	Q8C0S1; Q8BZG6; D3YUD6	8.34	7.61	1.65	0.005	0.1249
TC0100003891.mm.2	Ifi203	interferon activated gene 203	15950	O35368; D0QMC3; E9PUG6; E9QAN9	10.8	11.65	-1.81	0.005	0.1249
TC1700001989.mm.2	Abcf1	ATP-binding cassette, sub-family F (GCN20), member 1	224742	Q6P542; Q99K92; Q5RL55; Q9JL47; A1A4B8; Q3U6P1; G3UYI0; G3V012	8.85	7.96	1.86	0.005	0.1249
TC0200004004.mm.2	Olfr73	olfactory receptor 73	117004	Q920P2	4.63	5.61	-1.97	0.005	0.1249
TC1600000772.mm.2	Mina	myc induced nuclear antigen	67014	Q8CD15; Q8CCK9; D3YTU3; D3Z287	10.74	9.79	1.93	0.005	0.1249
TC1100001721.mm.2	Wnt3	wingless-type MMTV integration site family, member 3	22415	P17553; A2A649; Q3TSV5; Q3TQ59; Q8BLT2	3.87	4.45	-1.49	0.005	0.1249
TC0300000453.mm.2	Tsc22d2	TSC22 domain family, member 2	72033	A7LCN1; Q3V1I7; Q3U1C5; Q9CVK3; Q6PE86; Q148S0; E9Q7M2	11.93	11.34	1.51	0.0051	0.1258
TC0500000916.mm.2	Gm3286; D5Ertd577e	predicted gene 3286; DNA segment, Chr 5, ERATO Doi 577, expressed	100041354; 320549	Q3UL33; E9PVT6; Q499F0; A6H6A2; Q8C6K3; Q4VBX3	5.98	6.73	-1.68	0.0051	0.1258
TC0800001231.mm.2	Nutf2; Nutf2-ps1	nuclear transport factor 2; nuclear transport factor 2, pseudogene 1	68051; 100043462	P61971; Q3U8H8	14.95	14.36	1.5	0.0051	0.1263
TC1100002314.mm.2	Lgalsl	lectin, galactoside binding-like	216551	Q8VED9	11.02	10.46	1.48	0.0051	0.1266
TC0600002548.mm.2	Pole4	polymerase (DNA-directed), epsilon 4 (p12 subunit)	66979	Q9CQ36; E0CYA9	12.51	11.66	1.8	0.0052	0.1268
TC1400002783.mm.2	Gm2956	predicted gene 2956 [Source:MGI Symbol;Acc:MGI:3781134]; predicted gene 2956		E9PVJ0; E9PZI7	7.8	8.58	-1.71	0.0052	0.1268
TC1400002781.mm.2	Gm10340	predicted gene 10340 [Source:MGI Symbol;Acc:MGI:3641969]		K7N708	7.8	8.58	-1.71	0.0052	0.1268
TC0500001308.mm.2	2410131K14Rik	RIKEN cDNA 2410131K14 gene	76792	Q8BTG6	7.7	6.49	2.31	0.0052	0.1274
TC0400004163.mm.2	B3galt6	UDP-Gal:betaGal beta 1,3-galactosyltransferase, polypeptide 6	117592	Q91Z92	5.61	5.27	1.27	0.0052	0.1275
TC1000000240.mm.2	Arhgap18	Rho GTPase activating protein 18	73910	Q8K0Q5; H3BLG9; H3BJL1	10.07	11.47	-2.64	0.0052	0.1277
TC0200002872.mm.2	Optn	optineurin	71648	Q8K3K8	10.8	9.16	3.12	0.0052	0.1277
TC0X00002312.mm.2	Gm7073	predicted gene 7073	631784	Q3UXG0; E9QAS1	4.02	4.76	-1.67	0.0052	0.1277
TC1300001966.mm.2	Gm8672	PREDICTED: predicted gene 8672 (Gm8672), mRNA.			4.98	5.6	-1.54	0.0052	0.1277
TC0700001926.mm.2	Hmx2	H6 homeobox 2	15372	P43687	5.29	5.84	-1.46	0.0052	0.1277
TC0200000600.mm.2	Rpl12; Snora65	ribosomal protein L12; small nucleolar RNA, H/ACA box 65	269261; 104367	P35979; Q5BLK0; Q6DI58; Q8C2K0; Q3TIQ2; A0A0A6YVW4	16.81	16.48	1.25	0.0053	0.128
TC0300000491.mm.2	P2ry1	purinergic receptor P2Y, G-protein coupled 1	18441	P49650; Q544J5; A5JVP3; Q8BMJ5	10	8.92	2.12	0.0053	0.128
TC1600001492.mm.2	0610012G03Rik	RIKEN cDNA 0610012G03 gene	106264	Q3UK76; Q9CW84; Q9CV79; Q9DCP6; Q9CRY8	10.2	9.14	2.09	0.0053	0.1281
TC1800001230.mm.2	Gnpda1	glucosamine-6-phosphate deaminase 1	26384	O88958; Q6A0D9; Q8BK00; Q3TKA0; D3Z0R5	9.2	8.23	1.95	0.0053	0.1283
TC0400001519.mm.2	Zbtb8os	zinc finger and BTB domain containing 8 opposite strand	67106	Q505B7; B2KGA7; F7BCB7; A8Y5E9	8.22	7.66	1.48	0.0053	0.1283
TC0800003200.mm.2	Tomm20	translocase of outer mitochondrial membrane 20 homolog (yeast)	67952	Q9DCC8; Q4KL41	12.47	12.04	1.34	0.0053	0.1283
TC1200002239.mm.2	Smek1	SMEK homolog 1, suppressor of mek1 (Dictyostelium)	68734	Q6P2K6; E9Q481	11.31	10.86	1.36	0.0053	0.1283
TC0700001735.mm.2	Gm5737	PREDICTED: predicted gene 5737 (Gm5737), mRNA.			4.68	5.24	-1.47	0.0053	0.1283
TC0400002580.mm.2	Shb	src homology 2 domain-containing transforming protein B	230126	Q6PD21; A2AKW1; A2AKW4	6.26	5.49	1.71	0.0053	0.1283
TC1100001642.mm.2	Tubg1	tubulin, gamma 1	103733	P83887; Q6F4J1	8.38	7.78	1.51	0.0053	0.1287
TC1500001689.mm.2	Ago2	argonaute RISC catalytic subunit 2	239528	Q8CJG0; Q6PHA2; Q6P239; Q8R3Q7; Q3UQ34	10.55	9.88	1.59	0.0053	0.1287
TC0900000163.mm.2	Olfr871	olfactory receptor 871	258905	Q7TRF0	3.99	4.93	-1.93	0.0053	0.1287
TC0700002186.mm.2	Rasl2-9	RAS-like, family 2, locus 9	19428	Q61820; A6H622	6.42	5.7	1.64	0.0054	0.1287
TC1900001619.mm.2	Pcgf6	polycomb group ring finger 6	71041	Q99NA9; Q3V1H7	8.46	7.7	1.69	0.0054	0.1287
TC0400001452.mm.2	Lsm10	U7 snRNP-specific Sm-like protein LSM10	116748	Q8QZX5; Q3UPL7; A8Y5G9	9.42	8.91	1.43	0.0054	0.1287
TC1900000777.mm.2	Vti1a	vesicle transport through interaction with t-SNAREs 1A	53611	O89116; Q5FWJ7; Q8CES8	9.47	8.84	1.54	0.0054	0.1287
TC1100002725.mm.2	Hspa4	heat shock protein 4	15525	Q61316; Q3U2G2; Q8C6R3; Q571M2; Q99L75; Q3UZ53	14.57	13.89	1.6	0.0054	0.1288
TC1100002127.mm.2	Emid1	EMI domain containing 1	140703	Q91VF5; Q5SUT2; Q8VDH3; F6YMU2; F6U7K9; F7BCQ7; E0CY77	6.14	6.98	-1.79	0.0054	0.1293
TC1900001227.mm.2	Ostf1	osteoclast stimulating factor 1	20409	Q62422	11.33	10.95	1.3	0.0054	0.1293
TC1400002328.mm.2	Rhobtb2	Rho-related BTB domain containing 2	246710	Q91V93; Q80TT6; Q8BV20; Q3TBD8	8.27	7.74	1.45	0.0054	0.1296
TC0900000562.mm.2	Zpr1	ZPR1 zinc finger	22687	Q62384; Q3TY03; Q9CUE2; Q3TIH8; Q3TI08; Q9JJA1; Q8C8U3; F8WIG4; F8WHU9; F6WPJ5	10.77	10.04	1.66	0.0055	0.1299
TC1200002527.mm.2	Rpl36al	ribosomal protein L36A-like	66483	P83882; Q5M9P1	10.62	10.1	1.43	0.0055	0.1299
TC1000000810.mm.2	Cdc34	cell division cycle 34	216150	Q8CFI2	10.44	9.66	1.72	0.0055	0.1301
TC1900001541.mm.2	Got1	glutamic-oxaloacetic transaminase 1, soluble	14718	P05201; F7ALS6	17.71	16.42	2.45	0.0055	0.1302
TC0X00000512.mm.2	3830403N18Rik	RIKEN cDNA 3830403N18 gene	70691	Q9D6C3	7.34	6.18	2.24	0.0055	0.1302
TC0500002700.mm.2	Sult1e1	sulfotransferase family 1E, member 1	20860	Q9D566; Q8JZX7	4.66	5.71	-2.07	0.0055	0.1302
TC1100001704.mm.2	Nmt1	N-myristoyltransferase 1	18107	O70310; Q3UJC3	13.86	13.38	1.39	0.0055	0.1305
TC0100002594.mm.2	Cryba2	crystallin, beta A2	12958	Q9JJV1; A0A087WQQ2	4.33	4.67	-1.27	0.0055	0.1305
TC0500001257.mm.2	Triap1	TP53 regulated inhibitor of apoptosis 1	69076	Q9D8Z2	6.8	6.28	1.43	0.0055	0.1305
TC0100003422.mm.2	Atp1b1	ATPase, Na+/K+ transporting, beta 1 polypeptide	11931	P14094; Q545P0; Q3TSQ1; Q3TRA6; Q3TV47	15.86	15.25	1.53	0.0056	0.1305
TC0500001353.mm.2	Rpl6	ribosomal protein L6	19988	P47911; Q3UCH0; Q3UFI4	17.02	16.62	1.32	0.0056	0.1305
TC0100001379.mm.2	Rgs8	regulator of G-protein signaling 8	67792	Q8BXT1; Q9D389; D3Z289; D3Z5I4; D3YX00; D3YYE5; D3Z1V2	5.71	6.55	-1.79	0.0056	0.1305
TC0500002608.mm.2	Lnx1	ligand of numb-protein X 1	16924	O70263; A4QPD4; Q3UUJ9; E9Q4N3; E9Q6Q0; D6RHN7; F7AT68	9.25	8.21	2.06	0.0055	0.1305
TC0900000427.mm.2	Olfr944	olfactory receptor 944	258500	Q9EQ91	3.79	4.57	-1.72	0.0055	0.1305
TC1400000459.mm.2	Ear12; Ear2; Ear3	eosinophil-associated, ribonuclease A family, member 12; eosinophil-associated, ribonuclease A family, member 2; eosinophil-associated, ribonuclease A family, member 3	503845; 13587; 53876	Q8VHS0; P97425; B9EKM8; W0UVF7; O35290	5.32	6.44	-2.16	0.0056	0.1305
TC0500003730.mm.2	Gbp9	guanylate-binding protein 9	236573	Q8BTS3; Q6PG83	7.89	8.54	-1.57	0.0056	0.1305
TC0600001126.mm.2	Fam19a1	family with sequence similarity 19, member A1	320265	Q7TPG8	7.93	8.77	-1.79	0.0056	0.1307
TC1500000699.mm.2	Cacna1i	calcium channel, voltage-dependent, alpha 1I subunit	239556	E9Q7P2; F6V0N5; F6TAX9; F7BQ85; E0CXK2; F7BCE6	5.62	6.11	-1.41	0.0056	0.1307
TC0500000260.mm.2	Insig1	insulin induced gene 1	231070	Q8BGI3	9.11	10.57	-2.76	0.0056	0.1308
TC1500000407.mm.2	Tbc1d31	TBC1 domain family, member 31	210544	Q6NXY1; Q3UR49; E0CYF4; F6T4B0	8.91	8.39	1.44	0.0056	0.1309
TC1100002826.mm.2	Olfr328	olfactory receptor 328	258495	Q8VFD6; Q5NCD3	5.8	6.41	-1.52	0.0056	0.131
TC0400001904.mm.2	Gm13145	predicted gene 13145 [Source:MGI Symbol;Acc:MGI:3701123]		A2A7I0; A2A7I1	9.33	9.89	-1.48	0.0056	0.1312
TC0700000596.mm.2	Gm9140	PREDICTED: predicted gene 9140 (Gm9140), mRNA.			6.37	7.23	-1.82	0.0056	0.1312
TC1500000087.mm.2	Amacr	alpha-methylacyl-CoA racemase	17117	O09174; Q3TUS8; Q91YQ8	9.26	8.21	2.07	0.0056	0.1312
TC1100003922.mm.2	Scn4a	sodium channel, voltage-gated, type IV, alpha	110880	Q9ER60; Q9JKC5	5.86	6.34	-1.4	0.0057	0.1315
TC1900001493.mm.2	Tctn3	tectonic family member 3	67590	Q8R2Q6	7.63	6.81	1.77	0.0057	0.1318
TC0500001887.mm.2	Gatad1	GATA zinc finger domain containing 1	67210	Q920S3; Q3TS14; F7CAN4	15.08	14.79	1.22	0.0057	0.1318
TC0900000735.mm.2	6030419C18Rik	RIKEN cDNA 6030419C18 gene	319477	Q8CD60; Q8C8F8	7.38	6.58	1.74	0.0057	0.1318
TC0600002358.mm.2	Vmn1r22	vomeronasal 1 receptor 22	171196	Q8R2D1	4.28	4.85	-1.48	0.0057	0.1318
TC0200005507.mm.2	Ninl	ninein-like	78177	Q6ZQ12; A2ANB6; A2ANB7	8.91	9.65	-1.67	0.0057	0.1323
TC1600000726.mm.2	Cblb	Casitas B-lineage lymphoma b	208650	Q3TTA7; B9EKI5; B1NE43	10.04	10.78	-1.67	0.0057	0.1323
TC0700002693.mm.2	Timm50	translocase of inner mitochondrial membrane 50	66525	Q9D880; Q8BT83	10.46	9.86	1.51	0.0058	0.1326
TC0700003035.mm.2	Sergef	secretion regulating guanine nucleotide exchange factor	27414	Q80YD6; D3Z5A9	6.89	6.32	1.49	0.0058	0.1326
TC1700001846.mm.2	Pglyrp2	peptidoglycan recognition protein 2	57757	Q8VCS0; A2TJ61; Q54A77; Q71S45; Q71S44; Q71S36; Q76L85	3.91	4.48	-1.48	0.0058	0.1328
TC0900000818.mm.2	Uchl4	ubiquitin carboxyl-terminal esterase L4	93841	P58321; B2RTM4	7.73	7.21	1.43	0.0058	0.1329
TC1400000200.mm.2	Vdac2	voltage-dependent anion channel 2	22334	Q60930; D3YUN8; D3YZT5; G3UX26	17.76	17.35	1.33	0.0058	0.133
TC0500001560.mm.2	Rfc2	replication factor C (activator 1) 2	19718	Q9WUK4; Q4KL82; Q99K91; Q9D0K3	7.84	7.07	1.7	0.0058	0.1337
TC1700000657.mm.2	Lsm2	LSM2 homolog, U6 small nuclear RNA associated (S. cerevisiae)	27756	O35900; Q9EP83; O35901; Q9ES85; Q3U9X2; Q9ES86; Q9ES84; G3UZ96	7.14	6.55	1.5	0.0058	0.1337
TC0500003244.mm.2	Hcar1	hydrocarboxylic acid receptor 1	243270	Q8C131; B9UM22; E9PZR8	5.19	6.57	-2.61	0.0058	0.1337
TC1000002358.mm.2	Cisd1	CDGSH iron sulfur domain 1	52637	Q91WS0	15.77	15.01	1.69	0.0058	0.1337
TC0700000514.mm.2	Ech1	enoyl coenzyme A hydratase 1, peroxisomal	51798	O35459; F7B227	16.22	16.77	-1.47	0.0059	0.1338
TC0700004554.mm.2	Gm2391	PREDICTED: predicted gene 2391 (Gm2391), mRNA.			10.09	10.79	-1.63	0.0059	0.1338
TC1500001815.mm.2	Apol10b	apolipoprotein L 10B	328561	Q8BZS1; G3X9K7	7.36	7.89	-1.45	0.0059	0.1339
TC0300000838.mm.2	Lce3f	late cornified envelope 3F	69520	Q6PAI4; Q8C1N3	3.37	4.08	-1.64	0.0059	0.1341
TC1300000536.mm.2	Fam8a1	family with sequence similarity 8, member A1	97863	Q3URQ4; Q3TBV3	11.66	10.99	1.59	0.006	0.1347
TC0900001895.mm.2	Zfp653	zinc finger protein 653	319601	Q6YND2; Q3TAM8; Q8BHR7	4.17	4.81	-1.55	0.006	0.1347
TC0300003222.mm.2	Ovgp1	oviductal glycoprotein 1	12659	Q62010; Q5GJ02; Q8C6P2; B9EHI6; Q99MJ5; Q54AJ4; E9Q099	6.82	6.09	1.66	0.006	0.1347
TC0700000591.mm.2	Scgb1b3	secretoglobin, family 1B, member 3	384585	D2XZ33; J3QJY4	4.94	5.9	-1.94	0.0059	0.1347
TC0200005317.mm.2	Slmo2	slowmo homolog 2 (Drosophila)	66390	Q9CYY7; A0JLN8; B0QZU2; B0QZU3	10.55	10.08	1.38	0.0059	0.1347
TC0800002428.mm.2	Ano8	anoctamin 8	382014	Q6PB70	5.6	5.05	1.46	0.0059	0.1347
TC0200002427.mm.2	Snhg11	small nucleolar RNA host gene 11	319317	Q4G0K9; D6RCZ9; D6RHR4	6.38	6.87	-1.41	0.0059	0.1347
TC1200001933.mm.2	Ppp2r5e	protein phosphatase 2, regulatory subunit B, epsilon; protein phosphatase 2, regulatory subunit B', epsilon	26932	Q61151; A0PJ98; Q3UZJ4	8.53	7.93	1.52	0.006	0.1347
TC1600000704.mm.2	Ift57	intraflagellar transport 57	73916	Q8BXG3; B2RQZ0; F7B458	8.39	7.34	2.06	0.0059	0.1347
TC1100002998.mm.2	Adprm	ADP-ribose/CDP-alcohol diphosphatase, manganese dependent	66358	Q99KS6	10.46	9.7	1.69	0.006	0.1348
TC0800001977.mm.2	Mak16	MAK16 homolog (S. cerevisiae)	67920	Q8BGS0	8.97	8.21	1.69	0.006	0.135
TC0800001360.mm.2	Vat1l	vesicle amine transport protein 1 homolog-like (T. californica)	270097	Q80TB8; D3Z434	4.5	5.16	-1.58	0.006	0.135
TC0900001863.mm.2	Keap1	kelch-like ECH-associated protein 1	50868	Q9Z2X8; O89076; Q3UWI4; Q05DM3	9.43	8.94	1.4	0.006	0.135
TC1500001548.mm.2	Has2	hyaluronan synthase 2	15117	P70312	4.81	5.71	-1.86	0.006	0.135
TC0100000921.mm.2	Rnpepl1	arginyl aminopeptidase (aminopeptidase B)-like 1	108657	Q8K2C3; G5E872; J3QJW7; J3QMP7; J3QNU3; J3QNA8; J3QQ46	11.68	10.87	1.75	0.006	0.135
TC1400001807.mm.2	Gm7929	predicted gene 7929 [Source:MGI Symbol;Acc:MGI:3646066]		J3QM56	5.77	6.76	-1.98	0.006	0.135
TC1500000736.mm.2	Xrcc6	X-ray repair complementing defective repair in Chinese hamster cells 6	14375	P23475; E9PZD4; E9Q163; E9Q4A4; E9Q0B8	9.35	9	1.28	0.006	0.1351
TC1400000999.mm.2	Lgi3	leucine-rich repeat LGI family, member 3	213469	Q8K406; Q3V1R3	5.53	4.73	1.75	0.006	0.1351
TC0800002008.mm.2	Ubxn8	UBX domain protein 8	108159	Q9QZ49; Q3TTF2; Q9D3X7	10.18	9.46	1.65	0.0061	0.1352
TC0700003698.mm.2	Olfr294	olfactory receptor 294	257904	F7CWV4	4.39	4.87	-1.39	0.0061	0.1352
TC1100004075.mm.2	Nt5c	5,3-nucleotidase, cytosolic; 5',3'-nucleotidase, cytosolic	50773	Q9JM14; A2A9X5	9.16	8.7	1.37	0.0061	0.1352
TC1500002142.mm.2	Slc38a2	solute carrier family 38, member 2	67760	Q8CFE6; Q8CD96	15.2	14.64	1.48	0.0061	0.1352
TC0900001008.mm.2	Arpp19	cAMP-regulated phosphoprotein 19	59046	P56212; E9Q827; E9PXD7; E9Q4B9	8.6	7.57	2.04	0.0061	0.1352
TC0100003183.mm.2	Crb1	crumbs family member 1, photoreceptor morphogenesis associated	170788	Q8VHS2; Q8K0H9; Q7TSG9; Q8BM99	6.46	5.4	2.08	0.0061	0.1352
TC1000000388.mm.2	Scml4	sex comb on midleg-like 4 (Drosophila)	268297	Q80VG1; Q3UR41; D3Z791; D3YY47; F6SBH7; D3Z554	5.14	4.45	1.61	0.0061	0.1352
TC1700001940.mm.2	Msh5	mutS homolog 5 (E. coli)	17687	Q9QUM7; B2RUF1; Q3V3B7; G3UWT5; G3UZB5; G3UZ06; G3UYF3; G3UYF6	3.83	4.44	-1.53	0.0061	0.1352
TC1300001636.mm.2	Hist1h2be; Hist1h1e	histone cluster 1, H2be; histone cluster 1, H1e	319179; 50709	Q6ZWY9; P43274	6.71	5.98	1.66	0.0061	0.1352
TC1000000753.mm.2	Pofut2	protein O-fucosyltransferase 2	80294	Q8VHI3; B2RV73; Q3V1L7	10.13	9.62	1.43	0.0061	0.1356
TC0800001319.mm.2	Vac14	Vac14 homolog (S. cerevisiae)	234729	Q80WQ2; Q8CCX6; Q8K279; Q8C907; Q8C6J5	8.32	7.65	1.59	0.0062	0.1357
TC0400000127.mm.2	Tmem55a	transmembrane protein 55A	72519	Q9CZX7	10.55	10.05	1.42	0.0061	0.1357
TC0200000843.mm.2	Arl6ip6	ADP-ribosylation factor-like 6 interacting protein 6	65103	Q8BH07; B2RXU3	9.42	8.81	1.53	0.0061	0.1357
TC0X00000437.mm.2	Slc25a14	solute carrier family 25 (mitochondrial carrier, brain), member 14	20523	Q9Z2B2; Q8CJ24; Q8CJ23; A0A0A0MQJ8; F2Z407	6.87	6.04	1.78	0.0062	0.1357
TC0600000245.mm.2	Ahcyl2	S-adenosylhomocysteine hydrolase-like 2	74340	Q68FL4; Q80TQ9; Q80WX1; Q3TSQ0; A0PJF2; F8WGT1; F8WI65; H3BKT5; H3BL31; D3YYM7; H3BKE9; E9PX77; H3BKG8; D3YX97; H3BLA5	6.78	6.01	1.71	0.0062	0.1358
TSUnmapped00000002.mm.2	Vsig10l	V-set and immunoglobulin domain containing 10 like	75690		5.32	6.16	-1.79	0.0062	0.1359
TC0500000842.mm.2	Ppbp	pro-platelet basic protein	57349	Q9EQI5	5.36	7.17	-3.5	0.0062	0.1367
TC1000000940.mm.2	D10Wsu102e	DNA segment, Chr 10, Wayne State University 102, expressed	28109	Q9CX66	7.72	7.15	1.48	0.0062	0.1369
TC1700001184.mm.2	Gm19399	PREDICTED: predicted gene, 19399 (Gm19399), mRNA.			8.47	7.53	1.91	0.0062	0.1369
TC1000002431.mm.2	Gm7137	predicted gene 7137 [Source:MGI Symbol;Acc:MGI:3779677]; predicted gene 7137		J3QMW1	5.84	7.61	-3.41	0.0062	0.1369
TC0900000111.mm.2	Mre11a	meiotic recombination 11 homolog A (S. cerevisiae)	17535	Q61216; Q3UJN6; Q3URU4; Q3TU24; Q8BRV3; B2KF75; B2KF76; F6RX99	9.55	9.2	1.28	0.0063	0.1369
TC0500002758.mm.2	Nup54	nucleoporin 54	269113	Q8BTS4; F6UKR5; D3Z5F5; D6RFN7	11.25	10.7	1.47	0.0063	0.1376
TC1900001072.mm.2	Gng3	guanine nucleotide binding protein (G protein), gamma 3	14704	P63216	5.39	6.25	-1.81	0.0063	0.1377
TC1400001533.mm.2	Dnajc9	DnaJ (Hsp40) homolog, subfamily C, member 9	108671	Q91WN1; Q8BRQ6	8.97	8.47	1.41	0.0063	0.1383
TC0200004061.mm.2	Olfr1242	olfactory receptor 1242	258970	Q8VGM6	4.49	5.57	-2.1	0.0063	0.1383
TC0500001464.mm.2	Aacs	acetoacetyl-CoA synthetase	78894	Q9D2R0; Q8K3J7	6.39	7.78	-2.61	0.0063	0.1383
TC0700001709.mm.2	Acsm5	acyl-CoA synthetase medium-chain family member 5	272428	Q8BGA8; Q6P8J0	5.41	6.31	-1.87	0.0064	0.1384
TC0800002393.mm.2	Tmem59l	transmembrane protein 59-like	67937	Q7TNI2	4.89	5.61	-1.64	0.0064	0.1384
TC1000001620.mm.2	Pym1	PYM homolog 1, exon junction complex associated factor	78428	Q8CHP5	6.97	7.46	-1.41	0.0064	0.1389
TC0500003568.mm.2	Ccz1	CCZ1 vacuolar protein trafficking and biogenesis associated	231874	Q8C1Y8	9.91	9.54	1.29	0.0064	0.1391
TC1700001879.mm.2	Rps28	ribosomal protein S28	54127	P62858; Q059I1; G3UYV7	12.95	12.48	1.38	0.0064	0.1391
TC1_GL456212_random00000013.mm.2	Sp110	Sp110 nuclear body protein	109032		6.37	7.24	-1.83	0.0064	0.1391
TC0200005516.mm.2	Tmem189	transmembrane protein 189	407243	Q99LQ7	8.81	8.07	1.67	0.0064	0.1392
TC1400000942.mm.2	Clu	clusterin	12759	Q06890; Q549A5; Q9JK98; Q3V245; E9PXG5; E9Q9B8; E9PUU2; D6RFP9; E9Q2G2; E9Q8Y5	15.86	16.79	-1.91	0.0064	0.1392
TC1300001672.mm.2	Mrs2	MRS2 magnesium homeostasis factor homolog (S. cerevisiae)	380836	Q5NCE8	10.31	9.75	1.47	0.0065	0.14
TC1300000347.mm.2	Foxq1	forkhead box Q1	15220	O70220	3.51	4.01	-1.41	0.0065	0.14
TC0500002087.mm.2	Smarcd3	SWI/SNF related, matrix associated, actin dependent regulator of chromatin, subfamily d, member 3	66993	Q6P9Z1	9.25	8.54	1.63	0.0065	0.14
TC0900001128.mm.2	Nt5e	5 nucleotidase, ecto; 5' nucleotidase, ecto	23959	Q61503; Q0VEE0	7.48	6.54	1.93	0.0065	0.14
TC1500001828.mm.2	Csf2rb2; Mir7676-1; Mir7676-2	colony stimulating factor 2 receptor, beta 2, low-affinity (granulocyte-macrophage); microRNA 7676-1; microRNA 7676-2	12984; 102465776; 102466845	P26954; Q3U241; Q3U1Z1; Q3U3P4; Q3U1W0	6.27	6.92	-1.57	0.0066	0.14
TC0500000417.mm.2	Ppp2r2c	protein phosphatase 2, regulatory subunit B, gamma	269643	Q8BG02	7.13	7.78	-1.57	0.0065	0.14
TC0500000437.mm.2	Drd5	dopamine receptor D5	13492	Q8BLD9; B2RQS5	4.74	5.49	-1.68	0.0066	0.14
TC1300000967.mm.2	Mblac2	metallo-beta-lactamase domain containing 2	72852	Q8BL86	6.82	6.12	1.63	0.0065	0.14
TC1000002434.mm.2	Gm9507	predicted gene 9507 [Source:MGI Symbol;Acc:MGI:3779917]; predicted gene 9507		J3QK30	6.21	7.42	-2.31	0.0065	0.14
TC1000002432.mm.2	Gm9639	PREDICTED: predicted gene 9639 (Gm9639), mRNA.			6.6	7.36	-1.7	0.0066	0.14
TC0X00000340.mm.2	Rhox4a	reproductive homeobox 4A	664609	Q9D3I8; B7ZWB1	5.86	6.57	-1.64	0.0065	0.14
TC0800000019.mm.2	Retn	resistin	57264	Q99P87; Q5BMX4; Q3V2F6	6.49	12.44	-61.72	0.0066	0.14
TC1400000580.mm.2	Rnase6	ribonuclease, RNase A family, 6	78416	Q9D244; Q3V3L3	10.82	11.61	-1.72	0.0066	0.14
TC1700001113.mm.2	Dlgap1	discs, large (Drosophila) homolog-associated protein 1	224997	Q9D415; Q3UVU8; Q3UHD8; Q3TQC6; Q3TSN1; E9QAR5; D3Z6F4; D3Z508; D3Z709	4.96	5.6	-1.56	0.0066	0.14
TC0900000550.mm.2	Sik3	SIK family kinase 3	70661	Q6P4S6; E9PU87; F6U6U5; F6S7W6; F6U8X4; F6SBP3	12.18	11.54	1.56	0.0065	0.14
TC1900000797.mm.2	Casp7	caspase 7	12369	P97864; Q4FJQ4; Q8C4M5	7.74	6.97	1.71	0.0066	0.14
TC0500000580.mm.2	G6pd2	glucose-6-phosphate dehydrogenase 2	14380	P97324; G3UWD6	5.9	6.8	-1.86	0.0066	0.14
TC0500002220.mm.2	Slbp	stem-loop binding protein	20492	P97440; Q3V2L1; Q3U4T7; Q8K2W7; Q3UWR3; Q3TSD8; A0A0J9YV40; D3Z1S0	9.72	9.03	1.61	0.0066	0.14
TC0900001726.mm.2	Cep126	centrosomal protein 126	234915	Q0VBV7	7.78	7	1.72	0.0066	0.14
TC1700001904.mm.2	Gm15821	predicted gene 15821 [Source:MGI Symbol;Acc:MGI:3801940]; predicted gene 15821		A6X8J8	4.85	5.3	-1.37	0.0066	0.1403
TC1900000071.mm.2	Efemp2	epidermal growth factor-containing fibulin-like extracellular matrix protein 2	58859	Q9WVJ9; Q542X5; Q9JM06; G5E8D6; F7AYH6; F6Z1C2; E9Q3F3; E9Q8E0; E9Q1U0; E9Q3N9; E9Q2T8; E9Q2A0; F6R0V7; E9PYW6	8.44	9.08	-1.55	0.0066	0.1404
TC0500003274.mm.2	Dhx37	DEAH (Asp-Glu-Ala-His) box polypeptide 37	208144	Q6NZL1; Q5DTX1	7.68	6.41	2.41	0.0067	0.1408
TC1100004304.mm.2	Mafg	v-maf musculoaponeurotic fibrosarcoma oncogene family, protein G (avian)	17134	O54790	5.95	5.22	1.65	0.0067	0.1413
TC1100003672.mm.2	Neurod2	neurogenic differentiation 2	18013	Q62414; Q3TYB2	5.43	6.08	-1.57	0.0067	0.1414
TC0100000890.mm.2	Ube2f	ubiquitin-conjugating enzyme E2F (putative)	67921	Q9CY34; Q3V3M0	12.85	12.03	1.76	0.0067	0.1417
TC0700004607.mm.2	Fadd	Fas (TNFRSF6)-associated via death domain	14082	Q61160; Q8CD57	9.05	8.36	1.61	0.0067	0.1417
TC0100000627.mm.2	Pnkd	paroxysmal nonkinesiogenic dyskinesia	56695	Q69ZP3	8.33	7.28	2.07	0.0067	0.1417
TC0700001169.mm.2	Pde8a	phosphodiesterase 8A	18584	O88502; Q3UFX9; Q3UEE9	9.79	9.35	1.36	0.0067	0.1418
TC0100002800.mm.2	Hes6	hairy and enhancer of split 6	55927	Q9JHE6	5.29	4.4	1.85	0.0067	0.1418
TC1900001253.mm.2	Gda	guanine deaminase	14544	Q548F2; Q71RH6; Q71RH5; Q69ZN0; Q3U0C4; Q6DFY1; Q9R111; D3YU09	10.22	10.84	-1.53	0.0067	0.1418
TC0400003437.mm.2	Ctps	cytidine 5-triphosphate synthase; cytidine 5'-triphosphate synthase	51797	P70698; Q3TPP2	11.18	9.99	2.29	0.0068	0.1418
TC0400001881.mm.2	Gm13251	predicted gene 13251	433791	B1ASD8	12.85	12.25	1.52	0.0068	0.1418
TC0300001446.mm.2	Gbp3	guanylate binding protein 3	55932	Q61107; D3YVW6; D3YUH5	9.67	10.75	-2.12	0.0068	0.1418
TC0500000816.mm.2	Dck	deoxycytidine kinase	13178	P43346; Q545E8; Q80US6	6.05	5.3	1.67	0.0068	0.1421
TC0200002749.mm.2	Gm14403	predicted gene 14403	433520	Q4V784; A2BFU4	13.16	13.87	-1.63	0.0068	0.1422
TC0600002217.mm.2	Zfp746	zinc finger protein 746	69228	Q3U133	5.23	5.96	-1.67	0.0068	0.1422
TC1300002564.mm.2	Mast4	microtubule associated serine/threonine kinase family member 4	328329	Q811L6; Q62490; E9QPR4; Q8BGU6; F7AIF3; E9Q1M8; E9Q4Q9; E9PWX8; E9Q6G0	11.76	12.7	-1.92	0.0068	0.1422
TC0300000742.mm.2	Ash1l	ash1 (absent, small, or homeotic)-like (Drosophila)	192195	Q99MY8	12.52	13.1	-1.49	0.0069	0.1427
TC1000000729.mm.2	Chchd10	coiled-coil-helix-coiled-coil-helix domain containing 10	103172	Q7TNL9; Q8BW15; Q2V056	16.45	16.06	1.31	0.0069	0.1427
TC0100001692.mm.2	Kif26b	kinesin family member 26B	269152	Q7TNC6; B0G0Y0; B0G0X9; E9PX64	6.62	5.64	1.97	0.0069	0.1427
TC1_GL456211_random00000010.mm.2	C130026I21Rik	RIKEN cDNA C130026I21 gene	620078		5	5.74	-1.67	0.0068	0.1427
TC1100001576.mm.2	Gsdma2	gasdermin A2	76758	Q32M21	6.16	7.42	-2.39	0.0069	0.1427
TC1100002912.mm.2	Rnf112	ring finger protein 112	22671	Q96DY5	4.02	4.7	-1.61	0.0069	0.1433
TC0600001296.mm.2	2021-03-08	membrane-associated ring finger (C3HC4) 8	71779	Q9DBD2; Q3U7P8; F6THH9	11.64	11.25	1.31	0.0069	0.1435
TC1300001131.mm.2	Mrps27	mitochondrial ribosomal protein S27	218506	Q8BK72; Q80ZI4; Q6A096	10.63	9.61	2.04	0.0069	0.1435
TC1800001637.mm.2	Slc14a1	solute carrier family 14 (urea transporter), member 1	108052	Q8VHL0; Q3T9E7	5.33	6.2	-1.82	0.0069	0.1435
TC0400002397.mm.2	Mob3b	MOB kinase activator 3B	214944	Q8VE04; Q3TC05	6.73	7.47	-1.68	0.0069	0.1435
TC1200000712.mm.2	Eif2s1	eukaryotic translation initiation factor 2, subunit 1 alpha	13665	Q6ZWX6; Q9CV24	11.69	10.84	1.79	0.007	0.1436
TC1400000441.mm.2	Gm9732	predicted gene 9732 [Source:MGI Symbol;Acc:MGI:3796514]		F6QVC4	4.91	5.88	-1.97	0.007	0.1436
TC1100003674.mm.2	Pgap3	post-GPI attachment to proteins 3	320655	A2A559; Q8K2Q4	7.53	6.93	1.51	0.007	0.1436
TC0700001510.mm.2	Olfr632	olfactory receptor 632	259123	Q3KPA8; Q9EPN9	5.44	5.83	-1.31	0.007	0.1436
TC0100002837.mm.2	Thap4	THAP domain containing 4	67026	Q6P3Z3	8.25	7.51	1.67	0.007	0.1436
TC0600003212.mm.2	Clec2j	C-type lectin domain family 2, member J [Source:MGI Symbol;Acc:MGI:3647940]		F7ASN1	5.3	5.98	-1.6	0.007	0.1436
TC0100001231.mm.2	Rabif	RAB interacting factor	98710	Q91X96; Q3U1A4; Q3TMQ8	8.28	7.89	1.31	0.007	0.1436
TC0X00000691.mm.2	Abcd1	ATP-binding cassette, sub-family D (ALD), member 1	11666	P48410; A2ALN0	7.41	6.86	1.46	0.007	0.1436
TC0800002144.mm.2	Klkb1; Cyp4v3	kallikrein B, plasma 1; cytochrome P450, family 4, subfamily v, polypeptide 3	16621; 102294	P26262; Q9DBW0; B2RSR0; Q3UC74; H9H9R5	4.45	5.28	-1.77	0.007	0.1436
TC0100001943.mm.2	Mybl1	myeloblastosis oncogene-like 1	17864	P51960; Q3ZB49; Q3ZB50; E9QLX9	6.85	5.66	2.28	0.007	0.1436
TC1200001056.mm.2	Tcl1b5	T cell leukemia/lymphoma 1B, 5	27382	P56845; Q3UT92	5.38	6.12	-1.68	0.007	0.1436
TC1900000142.mm.2	Hrasls5	HRAS-like suppressor family, member 5	66727	Q9CPX5; D3YZK9	4.27	5.1	-1.78	0.007	0.1436
TC0900002325.mm.2	Wdr61	WD repeat domain 61	66317	Q9ERF3; Q8BVQ0; A0MNP4; D6RDC7; Q8BKW0; D6RJ72	9.99	9.58	1.33	0.0071	0.1442
TC0200004808.mm.2	Thbd	thrombomodulin	21824	P15306; Q543W3	10.03	10.94	-1.87	0.0071	0.1443
TC0500003709.mm.2	Bre	brain and reproductive organ-expressed protein	107976	Q8K3W0; D3Z7P0	14.3	13.93	1.29	0.0071	0.1444
TC0200000503.mm.2	Med27	mediator complex subunit 27	68975	Q9DB40; E0CYF9; E0CZG8; E0CXF6; F7B179; E0CXS7	10.24	9.24	2	0.0071	0.1444
TC1700002816.mm.2	Cfb	complement factor B	14962	P04186; Q3UEG8; Q3U925; Q3U9W1; Q3UAS8; B8JJM6; B8JJM5; F6WZA2; F6W2T4; B8JJM3; F6XQ00; H3BK95	4.08	5.07	-1.99	0.0071	0.1444
TC0700004558.mm.2	Gm10153	predicted gene 10153 [Source:MGI Symbol;Acc:MGI:3642359]; predicted gene 10153		D3Z4H5	7.38	8.32	-1.91	0.0071	0.1444
TC0200000482.mm.2	Mrps2	mitochondrial ribosomal protein S2	118451	Q924T2; Q8BQ99	11.65	10.57	2.11	0.0071	0.1444
TC0800000396.mm.2	Gtf2e2	general transcription factor II E, polypeptide 2 (beta subunit)	68153	Q9D902; Q3UIR2; Q9CWC4	10.6	9.82	1.72	0.0071	0.1444
TC1700002006.mm.2	H2-T3	histocompatibility 2, T region locus 3	15043	Q05A75; Q60678; Q8HWB4; Q62324; Q4KN87; Q3U531; Q4KN83; Q4KN85; Q4KN84; Q62322; Q62321; Q62323; Q8CGD8; F6TIX5; S4R2B8; S4R1D6; G3UZL7; G3UZR8; S4R2A2	6.94	7.56	-1.54	0.0071	0.1444
TC0500002846.mm.2	Fam175a	family with sequence similarity 175, member A	70681	Q8BPZ8; D6RFD4; D6RHB0	12.34	11.64	1.62	0.0071	0.1444
TC1600001201.mm.2	Prm2	protamine 2	19119	P07978; Q545M0	4.79	5.35	-1.48	0.0071	0.1446
TC0200000718.mm.2	Wdr38	WD repeat domain 38	76646	Q9D994	5.37	5.91	-1.45	0.0071	0.1446
TC1400000914.mm.2	Prss51	protease, serine 51	100504162	Q9DAL4; E9PXD1; E9PWV1	6.2	6.88	-1.61	0.0072	0.1447
TC0500002757.mm.2	Cxcl11	chemokine (C-X-C motif) ligand 11	56066	Q9JHH5; Q8R392; M0QWR7	4.03	4.76	-1.65	0.0072	0.1447
TC0900000497.mm.2	Usp2	ubiquitin specific peptidase 2	53376	O88623; H3BLH3; H3BLN9	13.46	12.65	1.75	0.0072	0.1447
TC1100002842.mm.2	Iba57	IBA57, iron-sulfur cluster assembly homolog (S. cerevisiae)	216792	Q8CAK1; J3JS81; B2FDE8	6.79	6.38	1.32	0.0072	0.1447
TC1900001118.mm.2	Ccdc86	coiled-coil domain containing 86	108673	Q9JJ89	6.76	6.34	1.34	0.0072	0.145
TC1900001404.mm.2	Rnls	renalase, FAD-dependent amine oxidase	67795	A7RDN6; E9Q243	6.79	5.77	2.03	0.0072	0.1452
TC0600000182.mm.2	Cped1	cadherin-like and PC-esterase domain containing 1	214642	B2RX70; Q8BMB4; D3YUQ2; E9Q7L8; F7BLV6; S4R2A1	11.65	12.03	-1.3	0.0072	0.1452
TC1600002026.mm.2	Krtap6-5	keratin associated protein 6-5	68484	Q925H3	8.17	9.04	-1.83	0.0072	0.1453
TC1800000401.mm.2	Ndfip1	Nedd4 family interacting protein 1	65113	Q8R0W6	12.98	12.5	1.4	0.0072	0.1453
TC1100003107.mm.2	Pfn1	profilin 1	18643	P62962; Q5SX50; Q3U7V7; Q8CEH8; Q5SX49; J3QMC2	14.92	14.38	1.46	0.0073	0.1454
TC1000000558.mm.2	Pcbd1	pterin 4 alpha carbinolamine dehydratase/dimerization cofactor of hepatocyte nuclear factor 1 alpha (TCF1) 1	13180	P61458	6.64	5.72	1.89	0.0073	0.1454
TC0300000354.mm.2	Noct	nocturnin	12457	O35710; B2RTJ8	8.74	7.54	2.3	0.0073	0.1454
TC1800000340.mm.2	Slc35a4	solute carrier family 35, member A4	67843	Q9D321	9.71	9.07	1.56	0.0073	0.1454
TC0200001797.mm.2	Haus2	HAUS augmin-like complex, subunit 2	66296	Q9CQS9; H7BWZ0	11.32	10.69	1.55	0.0073	0.1454
TC0500000898.mm.2	Gm7792	predicted gene 7792			6.38	7.14	-1.7	0.0073	0.1454
TC0700000614.mm.2	Scgb1b21	secretoglobin, family 1B, member 21 [Source:MGI Symbol;Acc:MGI:3782875]; secretoglobin, family 1B, member 21			9.52	10.19	-1.59	0.0073	0.1454
TC0100000758.mm.2	Csprs	component of Sp100-rs	114564		10.4	11.13	-1.66	0.0073	0.1459
TC1100004128.mm.2	Srsf2	serine/arginine-rich splicing factor 2	20382	Q62093; Q8C671; Q99MY5; Q06477; H3BJA4	10.55	9.87	1.6	0.0073	0.1459
TC0200003772.mm.2	Lnp	limb and neural patterns	69605	Q7TQ95; A2ASL8; A2ASM1; A2ASM0; A2ASM2	8.83	7.95	1.83	0.0074	0.1462
TC0700000236.mm.2	Slc1a5	solute carrier family 1 (neutral amino acid transporter), member 5	20514	P51912; Q9ESU7; Q5U647; Q3UFR4; F7CEQ5	9.88	11.57	-3.22	0.0074	0.1462
TC0300002401.mm.2	Lce1a1	late cornified envelope 1A1	67127	Q9CQH5	5.35	6.44	-2.13	0.0074	0.1463
TC1100000503.mm.2	Olfr1392	olfactory receptor 1392	258462	Q8VFA6	4.7	5.55	-1.8	0.0074	0.1463
TC1700002766.mm.2	Tcp10b; Tcp10a	t-complex protein 10b; t-complex protein 10a	21462; 21461	A2N6L0; B2RUN1; A2N6K8; Q8C5S9; O35703; O35706; A2N6K9; Q62184; E9PYJ0; D3Z452; Q80YU2; Q80W76; A2N6L1; Q62183	5.51	6.38	-1.82	0.0074	0.1463
TC0900001123.mm.2	Cyb5r4	cytochrome b5 reductase 4	266690	Q3TDX8; Q9CV68; G3UY26	10.88	10.12	1.69	0.0074	0.1466
TC0900002908.mm.2	Mrps22	mitochondrial ribosomal protein S22	64655	Q9CXW2	10.61	9.48	2.18	0.0074	0.1466
TC0100003477.mm.2	Uck2	uridine-cytidine kinase 2	80914	Q99PM9; Q543C2; Q8C476; Q99KT8	7.4	6.22	2.26	0.0074	0.1469
TC1400000469.mm.2	Gm8247	predicted gene 8247 [Source:MGI Symbol;Acc:MGI:3644638]		F6VRJ8; J3KMT2	7.87	8.42	-1.47	0.0075	0.1472
TC1500000408.mm.2	Fam83a	family with sequence similarity 83, member A	239463	Q8K2P2	4.56	5.29	-1.66	0.0075	0.1472
TC0600003277.mm.2	Gm8882; Gm4736; Prb1	predicted gene 8882; predicted gene 4736; proline-rich protein BstNI subfamily 1	667929; 114600; 381833	B7ZW90; E9Q7E4; Q61888; Q91X93; D3YX21	5.04	5.87	-1.77	0.0075	0.1473
TC1400001404.mm.2	Gm3248	predicted gene 3248 [Source:MGI Symbol;Acc:MGI:3781426]		K7N721	5.71	6.52	-1.75	0.0075	0.1473
TC1300000026.mm.2	Gm5444	predicted gene 5444 [Source:MGI Symbol;Acc:MGI:3644242]; predicted gene 5444		Q8CDE5	5.04	5.77	-1.65	0.0075	0.1473
TC1100000995.mm.2	Mybbp1a	MYB binding protein (P160) 1a	18432	Q7TPV4; Q3U2W2; A0JLT5; Q3TLF6	8.46	7.71	1.69	0.0075	0.1473
TC0700001950.mm.2	Fank1	fibronectin type 3 and ankyrin repeat domains 1	66930	Q9DAM9; D3YW22; D3Z7V1	6.05	6.57	-1.44	0.0075	0.1473
TC0700000796.mm.2	Klk1	kallikrein 1	16612	P15947; A0A0B6VSQ6	6.37	7	-1.55	0.0075	0.1473
TC0500002993.mm.2	Noc4l	nucleolar complex associated 4 homolog (S. cerevisiae)	100608	Q8BHY2; Q3T9T2; Q3UKH4	7.79	7.38	1.33	0.0075	0.1473
TC0700001886.mm.2	Bag3	BCL2-associated athanogene 3	29810	Q9JLV1; Q9ER87; Q3TAM9; A6H663	11.25	10.2	2.07	0.0075	0.1476
TC0900000051.mm.2	Mmp27	matrix metallopeptidase 27	234911	D3YV89; D3Z6I1; F6QKX8	5.04	5.82	-1.72	0.0075	0.1476
TC1500002285.mm.2	Csad	cysteine sulfinic acid decarboxylase	246277	Q8K566; Q9DBE0	7.55	8.37	-1.76	0.0075	0.1476
TC0600000327.mm.2	Akr1b7	aldo-keto reductase family 1, member B7	11997	P21300; Q5M9J9; Q3UGS8	6.07	5.26	1.74	0.0076	0.1486
TC1700001993.mm.2	H2-T24	histocompatibility 2, T region locus 24	15042	Q31129; F8VQG4; G3UWY8	7.59	8.07	-1.4	0.0076	0.1486
TC0400001306.mm.2	Med8	mediator complex subunit 8	80509	Q9D7W5; Q9CY05; Q9DAY7; A2A9C8; A2A9C5; A2A9C6	8.82	8.17	1.57	0.0076	0.1486
TC1500000051.mm.2	Gdnf	glial cell line derived neurotrophic factor	14573	P48540	3.78	4.54	-1.7	0.0076	0.1486
TC0700003552.mm.2	Mfge8	milk fat globule-EGF factor 8 protein	17304	P21956; Q3TDU5	12.92	12.29	1.55	0.0076	0.1487
TC0700003007.mm.2	Bax	BCL2-associated X protein	12028	Q07813; Q544Z6; Q3TXJ7	9.08	8.44	1.56	0.0076	0.1487
TC1200002396.mm.2	Cinp	cyclin-dependent kinase 2 interacting protein	67236	Q9D0V8; Q8VDH2	12.22	11.91	1.25	0.0077	0.1491
TC1300002303.mm.2	Slc6a19	solute carrier family 6 (neurotransmitter transporter), member 19	74338	Q9D687; Q3KN89; Q3TRY2; Q80Z27; D6RJ80	6.13	7.03	-1.86	0.0077	0.1491
TC1400001857.mm.2	Gm8138	predicted gene 8138 [Source:MGI Symbol;Acc:MGI:3647466]; predicted gene 8138		F7BY56	8.1	9.06	-1.94	0.0077	0.1491
TC0600001016.mm.2	Gp9	glycoprotein 9 (platelet)	54368	O88186	5.77	6.71	-1.92	0.0077	0.1491
TC1600002027.mm.2	1110025L11Rik	RIKEN cDNA 1110025L11 gene	68637	O09048	4.58	5.08	-1.42	0.0077	0.1491
TC1100003745.mm.2	Krtap16-1	keratin associated protein 16-1	100504183	A2A5X5	5.9	6.7	-1.74	0.0077	0.1491
TC1500000603.mm.2	Kifc2	kinesin family member C2	16581	O08672; Q3UNC4; G3X8Q6	4.42	4.72	-1.23	0.0077	0.1491
TC1300001410.mm.2	Wdr37	WD repeat domain 37	207615	Q8CBE3; Q05BF4; Q3UK24; Q8C8P3; H3BJZ0; H3BJR4; H3BJS1; H3BJB3; H3BK66; H3BJH4; H3BJR7; H3BLH1; H3BKY3	11.5	10.91	1.51	0.0077	0.1491
TC1900000636.mm.2	Abcc2	ATP-binding cassette, sub-family C (CFTR/MRP), member 2	12780	Q8VI47; Q9JIH8; Q9ESU2; Q9JL42	4.91	5.75	-1.79	0.0077	0.1491
TC0700000857.mm.2	Mamstr	MEF2 activating motif and SAP domain containing transcriptional regulator	74490	Q0ZCJ7; F6XRP9	4.72	5.54	-1.77	0.0077	0.1491
TC0600000222.mm.2	Lep	leptin	16846	P41160; Q544U0; E9M0G2; E9Q7Z0	4.98	5.58	-1.52	0.0077	0.1491
TC0500003556.mm.2	Zdhhc4	zinc finger, DHHC domain containing 4	72881	Q9D6H5; M0QWP4; E0CYN6; E0CXP7; E0CY85; E0CX22	10.77	9.98	1.72	0.0078	0.1493
TC0600000962.mm.2	Smyd5	SET and MYND domain containing 5	232187	Q3TYX3	6.93	5.96	1.95	0.0078	0.1497
TC0800002634.mm.2	N4bp1	NEDD4 binding protein 1	80750	Q6A037; Q8C8N1; Q5EBQ4; Q99KT2	8.91	8.41	1.41	0.0078	0.1497
TC1200001644.mm.2	Bzw2	basic leucine zipper and W2 domains 2	66912	Q91VK1; Q2L4X1; Q6PDC5; Q3V199; Q3TRM2	14.04	13.59	1.36	0.0078	0.1497
TC0200003914.mm.2	Olfr1039	olfactory receptor 1039	257950	A2ARY0	4.05	4.99	-1.92	0.0078	0.1497
TC1300000493.mm.2	Rnf182	ring finger protein 182	328234	Q8C432; E0CZ87	3.18	3.68	-1.42	0.0078	0.1497
TC0900001054.mm.2	Mto1	mitochondrial translation optimization 1 homolog (S. cerevisiae)	68291	Q923Z3; Q8C6J8; G5E889; F6WQ99; D6RCK0	8.44	7.73	1.64	0.0078	0.1497
TC0X00000703.mm.2	Emd	emerin	13726	O08579; Q3THM8; I7HJS1; B7FAU5; D6RFS0	12.31	11.85	1.38	0.0079	0.1499
TC1100003839.mm.2	Itga2b	integrin alpha 2b	16399	Q9QUM0; B2RPR7	6.66	7.2	-1.45	0.0079	0.1499
TC1100003945.mm.2	Nol11	nucleolar protein 11	68979	Q8BJW5	11.35	10.71	1.56	0.0078	0.1499
TC1000000279.mm.2	Hddc2	HD domain containing 2	69692	Q3SXD3; E0CYK6	5.61	4.55	2.08	0.0079	0.1499
TC0900002375.mm.2	Cplx3	complexin 3	235415	Q8R1B5	5.15	5.74	-1.5	0.0079	0.1499
TC1100001026.mm.2	Zfp735	zinc finger protein 735	76390	B2RQK9; B1ARH2	4.12	4.7	-1.49	0.0079	0.1499
TC0800003171.mm.2	Agt	angiotensinogen (serpin peptidase inhibitor, clade A, member 8)	11606	Q3UTR7; Q8VCN0	6.3	7.07	-1.7	0.0079	0.1499
TC0900001982.mm.2	Tmem45b	transmembrane protein 45b	235135	Q8VCZ2	5.11	9.06	-15.41	0.0079	0.1499
TC0100000910.mm.2	Olfr1411; Olfr1410	olfactory receptor 1411; olfactory receptor 1410	258483; 258484	Q8VFC4; Q8R466; Q8VFC5	4.14	4.44	-1.24	0.0079	0.1499
TC0500001359.mm.2	Naa25	N(alpha)-acetyltransferase 25, NatB auxiliary subunit	231713	Q8BWZ3; Q8BKH5; B2RQV1; Q8BKI9; Q8BY54; F6XQZ4; G3UZ51; G3UZX9	9.34	8.75	1.5	0.008	0.151
TC0800000821.mm.2	Ap1m1	adaptor-related protein complex AP-1, mu subunit 1	11767	P35585; Q3UG16; D3YZ71; S4R1Q4	12.38	11.79	1.5	0.008	0.151
TC0600003599.mm.2	Gm11128	predicted gene 11128	100504710	Q9JIY8	5.35	5.91	-1.47	0.008	0.151
TC1100001077.mm.2	Myo1c	myosin IC	17913	Q9WTI7; Q5ND45	11.45	10.84	1.53	0.008	0.1513
TC1100000505.mm.2	Olfr1391	olfactory receptor 1391	258460	Q8VFA4	4.8	5.51	-1.64	0.008	0.1513
TC0300001476.mm.2	Col24a1	collagen, type XXIV, alpha 1	71355	Q30D77; Q569E3; Q7TSP8; Q9D3N3; D3Z1L7	4.07	4.96	-1.85	0.008	0.1513
TC0200001991.mm.2	Oxt	oxytocin	18429	P35454; Q545V4	6.22	6.82	-1.52	0.008	0.1513
TC0100003795.mm.2	Rps6kc1	ribosomal protein S6 kinase polypeptide 1	320119	Q8BLK9; E9QMX4; E0CY13; E0CYA1; F6VA16	6.51	5.59	1.9	0.008	0.1513
TC0900002358.mm.2	Odf3l1	outer dense fiber of sperm tails 3-like 1	382075	Q810P2	4.33	5.09	-1.69	0.008	0.1513
TC0700001947.mm.2	Edrf1	erythroid differentiation regulatory factor 1	214764	Q6GQV7; Q8BHY4; E9Q9F9; D3YZE7; H3BJ09; H3BJF7	8.56	7.9	1.58	0.008	0.1513
TC1400000742.mm.2	Abhd4	abhydrolase domain containing 4	105501	Q8VD66; Q3U7M5; Q8C0M2; Q99KW5	12.55	11.52	2.05	0.0081	0.1514
TC0X00002820.mm.2	Atrx	alpha thalassemia/mental retardation syndrome X-linked homolog (human)	22589	Q61687; Q8C2S3; Q3TA30; Q3UY26; Q3TP53; Q3UU22; Q3TSV4; Q3UZ76; Q8C4Z6; Q8BSH0; A0A0G2JGR1; F6RDB7; A6PWL2; A6PWK8; A6PWK9; A6PWK7	12.5	12.98	-1.39	0.008	0.1514
TC1400001174.mm.2	Uchl3	ubiquitin carboxyl-terminal esterase L3 (ubiquitin thiolesterase)	50933	Q9JKB1; Q8BWQ9	11.8	10.97	1.77	0.0081	0.1514
TC0100001756.mm.2	Taf1a	TATA box binding protein (Tbp)-associated factor, RNA polymerase I, A	21339	P97357; Q3V054; B9EHT7; J3KMG9	10.31	9.45	1.82	0.0081	0.1514
TC0700001734.mm.2	Vwa3a	von Willebrand factor A domain containing 3A	233813	Q3UVV9; F6Z0V3; F6YMQ0; E9Q0W9	6.23	6.72	-1.4	0.0081	0.1517
TC0700001287.mm.2	Dlg2	discs, large homolog 2 (Drosophila)	23859	Q91XM9; O88523; D3YWU0; E9Q2L2; D3YUZ8	6.83	5.39	2.72	0.0081	0.152
TC1600000188.mm.2	Gm21897	predicted gene, 21897 [Source:MGI Symbol;Acc:MGI:5434061]		J3KMP5	15.1	15.93	-1.78	0.0081	0.152
TC0200005110.mm.2	Svs3b	seminal vesicle secretory protein 3B	329557	Q8BZH8	5.22	5.98	-1.69	0.0081	0.152
TC1600001747.mm.2	Trmt10c	tRNA methyltransferase 10C	52575	Q3UFY8	8.99	8.47	1.43	0.0081	0.152
TC0300001240.mm.2	Arhgap29	Rho GTPase activating protein 29	214137	Q8CGF1	11.89	12.53	-1.56	0.0082	0.1522
TC0300002598.mm.2	Cd2	CD2 antigen	12481	P08920; Q9R201; Q549Q4; Q3UU70	5.12	6.13	-2.02	0.0082	0.1522
TC1700000143.mm.2	Tcp1	t-complex protein 1	21454	P11983; F2Z483	12.59	11.9	1.61	0.0082	0.1523
TC0800000982.mm.2	Wdr83os	WD repeat domain 83 opposite strand	414077	Q6ZWX0; Q3UI07; F8WGQ2; F7AME8	12.2	11.06	2.21	0.0082	0.1531
TC0300002403.mm.2	Lce1a2	late cornified envelope 1A2	73722	Q9D1K4	8.36	9.12	-1.69	0.0082	0.1531
TC0600002473.mm.2	Mrpl35	mitochondrial ribosomal protein L35	66223	Q9CQL6	12.71	11.81	1.87	0.0083	0.1531
TC1700000693.mm.2	Psors1c2	psoriasis susceptibility 1 candidate 2 (human)	57390	Q80ZC9; Q3UUY0; Q9TNN6	4.05	4.69	-1.55	0.0082	0.1531
TC1000001452.mm.2	Ifng	interferon gamma	15978	P01580; C4NUL9; C4NUM1; Q6TDH0; A3RL32	5.77	6.29	-1.43	0.0083	0.1531
TC0700002750.mm.2	Sdhaf1	succinate dehydrogenase complex assembly factor 1	68332	Q3U276	7.59	6.69	1.87	0.0082	0.1531
TC1300001806.mm.2	Lyrm4	LYR motif containing 4	380840	Q8K215	13.19	12.43	1.69	0.0083	0.1531
TC1900000443.mm.2	Ric1	RAB6A GEF complex partner 1	226089	Q69ZJ7; Q05A17; E9QPA1; F7CN51; F7DEJ0; F6S7U1	10	10.46	-1.37	0.0083	0.1531
TC0800001541.mm.2	Urb2	URB2 ribosome biogenesis 2 homolog (S. cerevisiae)	382038	B9EKU4; Q80U74; E9Q7L1; G3UX45	9.28	8.71	1.49	0.0083	0.1533
TC1500000433.mm.2	Nsmce2	non-SMC element 2 homolog (MMS21, S. cerevisiae)	68501	Q91VT1	11.03	10.67	1.29	0.0083	0.1535
TC0700003572.mm.2	Ap3s2	adaptor-related protein complex 3, sigma 2 subunit	11778	Q8BSZ2; Q6PAL3; Q8BNE3; Q8R2M1	10.3	9.62	1.6	0.0083	0.1535
TC1000001708.mm.2	Ust	uronyl-2-sulfotransferase	338362	Q8BUB6; Q3TRA2	6.62	7.21	-1.51	0.0083	0.1535
TC1600000278.mm.2	Dvl3	dishevelled 3, dsh homolog (Drosophila)	13544	Q61062; E9Q967; E9Q150	10.11	9.67	1.35	0.0083	0.1535
TC0700004309.mm.2	Maz	MYC-associated zinc finger protein (purine-binding transcription factor)	17188	P56671; Q05DR9; Q0H9Q2; F8VPK3	6.86	5.94	1.88	0.0083	0.1535
TC1700001747.mm.2	Taf11	TAF11 RNA polymerase II, TATA box binding protein (TBP)-associated factor	68776	Q99JX1	8.87	8.44	1.35	0.0083	0.1535
TC1300001970.mm.2	Gm8700	PREDICTED: predicted gene 8700 (Gm8700), mRNA.			6.3	7.14	-1.78	0.0084	0.1536
TC1300000543.mm.2	Rnf144b	ring finger protein 144B	218215	Q8BKD6	9.12	7.89	2.34	0.0084	0.1536
TC0700004273.mm.2	Lat	linker for activation of T cells	16797	O54957; Q546H1; Q8C2E5; Q80UR6	7.04	7.77	-1.67	0.0084	0.1536
TC0200003138.mm.2	Rnf224	ring finger protein 224	329360	Q3UIW8	3.47	4.08	-1.53	0.0084	0.1536
TC0400003613.mm.2	Khdrbs1	KH domain containing, RNA binding, signal transduction associated 1	20218	Q60749	10.73	10.17	1.48	0.0084	0.1536
TC0400001663.mm.2	Myom3	myomesin family, member 3	242702	A2ABU4	5.68	6.46	-1.72	0.0084	0.1543
TC0900000534.mm.2	Scn2b	sodium channel, voltage-gated, type II, beta	72821	Q1MXF8; Q56A07	4.81	5.36	-1.46	0.0084	0.1543
TC1200001057.mm.2	Tcl1b3	T cell leukemia/lymphoma 1B, 3	27378	P56842; Q0VBM6; Q9QXN9	4	4.81	-1.75	0.0084	0.1544
TC1100001739.mm.2	Efcab3	EF-hand calcium binding domain 3	70894	Q80X60; B2FDE4; B1ASN7	4.98	4.48	1.41	0.0084	0.1544
TC1000000933.mm.2	Txnrd1	thioredoxin reductase 1	50493	Q9JMH6	11.08	10.09	1.98	0.0085	0.1545
TC1000002940.mm.2	Mdm2	transformed mouse 3T3 cell double minute 2	17246	P23804; Q2L9A9; Q569X0; Q3TVL4; J3QP04	11.79	11.06	1.66	0.0085	0.1545
TC1600002175.mm.2	Pcp4	Purkinje cell protein 4	18546	P63054	5.03	5.93	-1.86	0.0085	0.1545
TC0400000663.mm.2	Mup6	major urinary protein 6	620807	A2AV72; A2ANT6	4.43	5.58	-2.21	0.0085	0.1545
TC1100002069.mm.2	Metrnl	meteorin, glial cell differentiation regulator-like	210029	Q8VE43; Q3TCT1; A2AAV6	7.68	7.01	1.6	0.0085	0.1545
TC0400003900.mm.2	Kazn	kazrin, periplakin interacting protein	71529	Q69ZS8; Q8BJ43; B7ZCA7; F6RLJ7; G3UY74; G3UZH4; G3UZT9	5.25	5.83	-1.49	0.0085	0.1545
TC1000000824.mm.2	Cfd	complement factor D (adipsin)	11537	P03953; Q3UP47; B7ZNS9	7.2	14.45	-151.34	0.0085	0.1545
TC1600001783.mm.2	Olfr178	olfactory receptor 178	258999	A1L0W9; E9Q9T3	4.21	5.21	-2	0.0085	0.1545
TC1300001886.mm.2	Mcur1	mitochondrial calcium uniporter regulator 1	76137	Q9CXD6	11.67	11.11	1.47	0.0085	0.1545
TC0100002305.mm.2	Nabp1	nucleic acid binding protein 1	109019	Q8BGW5; Q8R2P2; Q3TJ87	12.88	11.88	2	0.0085	0.1545
TC0900001678.mm.2	Nlrp4g	NLR family, pyrin domain containing 4G	235779	Q3UWL9; Q66JP4; F8VQK0	4.4	3.63	1.7	0.0085	0.1546
TC1200002178.mm.2	Galc	galactosylceramidase	14420	P54818; Q3TTJ1	7.28	6.47	1.76	0.0086	0.1548
TC0200001675.mm.2	Aven	apoptosis, caspase activation inhibitor	74268	Q9D9K3; A2AGL5; Q496S6	10.12	9.34	1.72	0.0086	0.1548
TC0600002169.mm.2	Epha1	Eph receptor A1	13835	Q60750; Q6IR19	6.49	6.92	-1.35	0.0086	0.1548
TC1300000563.mm.2	Ippk	inositol 1,3,4,5,6-pentakisphosphate 2-kinase	75678	Q6P1C1; Q05CK0	8.42	7.53	1.85	0.0086	0.155
TC0800000126.mm.2	Tfdp1	transcription factor Dp 1	21781	Q08639; Q3V3X3; Q9CYZ7; Q9D297	11.47	11.02	1.37	0.0086	0.155
TC0100001680.mm.2	Desi2	desumoylating isopeptidase 2	78825	Q9D291; Q8BIB9; Q3UJE4; E0CYV4	8.52	8.06	1.38	0.0086	0.1555
TC0100003860.mm.2	Lypla1	lysophospholipase 1	18777	P97823; Q4FK51; D3Z111; J3QQ63; D3YUG4; J3QP56; D3Z269	11.85	11.31	1.45	0.0086	0.1555
TC1100000908.mm.2	Kcnab3	potassium voltage-gated channel, shaker-related subfamily, beta member 3	16499	P97382; Q8VD73; Q8C439; Q8BQX9; Q8C7S9	4.39	4.86	-1.39	0.0086	0.1555
TC1500002259.mm.2	Krt83; Krt81; 5430421N21Rik; Krt85	keratin 83; keratin 81; RIKEN cDNA 5430421N21 gene; keratin 85	406219; 64818; 100126226; 53622	Q9ERE2; Q6IMF0; Q9Z2T6; Q61726; E9Q1Y9	6.09	6.93	-1.79	0.0086	0.1555
TC1300001691.mm.2	Prl8a8	prolactin family 8, subfamily a, member 81	74188	Q9DAS4; Q8CFH0	5.88	5.14	1.68	0.0087	0.1555
TC0400001527.mm.2	Tmem234	transmembrane protein 234	76799	Q8R1E7; Q9D484; D6RDC0; F6YFM0; D6RG88; G3UZQ3; G3UYJ0; G3UXH7; M0QWT3	11.8	11.22	1.49	0.0087	0.1557
TC1400001834.mm.2	Gm17204; Gm17124; LOC100504358	predicted gene 17204 [Source:MGI Symbol;Acc:MGI:4938031]; predicted gene 17124 [Source:MGI Symbol;Acc:MGI:4937951]; PREDICTED: disks large homolog 5-like (LOC100504358), mRNA.		F6ZIG1	7.02	7.89	-1.83	0.0087	0.1557
TC0500002778.mm.2	C87414	expressed sequence C87414	381654	Q8C6L9; Q5U480; Q5XK27; Q7TPV5; Q66JY3; E9PWI7; K7N5Y9; E0CYF0; E0CZF1	6.81	7.56	-1.69	0.0087	0.1557
TC1600002110.mm.2	Cldn14	claudin 14	56173	Q9Z0S3; A2RSP0	4.89	5.63	-1.67	0.0087	0.156
TC1100001899.mm.2	Nup85	nucleoporin 85	445007	Q8R480; Z4YM95; Z4YLV0	7.65	7.04	1.53	0.0087	0.156
TC0400003002.mm.2	Ifna9; Ifna15; Ifna6	interferon alpha 9; interferon alpha 15; interferon alpha 6	15972; 242517; 15969	Q0IJ79; P09235; Q61718; Q149I5; P07350	5.06	5.71	-1.57	0.0087	0.156
TC0200002263.mm.2	Fkbp1a	FK506 binding protein 1a	14225	P26883; Q1JUQ7; Q1JUQ6; Q3UBA0; Q3ULN5; Q3UKJ3; Q1JUQ8; F6X9I3	10.98	10.54	1.36	0.0088	0.1563
TC0800000211.mm.2	Defa21	defensin, alpha, 21	66298	Q8C1P2	5.52	6.31	-1.73	0.0088	0.1563
TC1400001599.mm.2	Zcchc24	zinc finger, CCHC domain containing 24	71918	B2RVL6	7.98	8.53	-1.46	0.0088	0.1563
TC1900001071.mm.2	Ttc9c	tetratricopeptide repeat domain 9C	70387	Q810A3; Q6P3Y6	10.16	10	1.12	0.0088	0.1563
TC1000001676.mm.2	Rmnd1; Gm5512	required for meiotic nuclear division 1 homolog (S. cerevisiae); required for meiotic nuclear division 1 pseudogene	66084; 433224	Q8CI78; D3YVL9; F6QWS3; D3YZC3; D3Z331	11.45	10.87	1.49	0.0088	0.1563
TC1200002237.mm.2	Ccdc88c	coiled-coil domain containing 88C	68339	Q6VGS5; Q80XQ1; Q99LN5; Q9DCU8; Q69ZH8	7.68	8.15	-1.39	0.0088	0.1566
TC0X00003371.mm.2	Msl3	male-specific lethal 3 homolog (Drosophila)	17692	Q9WVG9	13.46	12.88	1.5	0.0088	0.1566
TC1500001718.mm.2	Ly6d	lymphocyte antigen 6 complex, locus D	17068	P35459	5.9	7.59	-3.22	0.0088	0.1568
TC1200002439.mm.2	Cdca4	cell division cycle associated 4	71963	Q9CWM2; Q3USY8	8.06	7.53	1.45	0.0088	0.1568
TC1100001584.mm.2	Wipf2	WAS/WASL interacting protein family, member 2	68524	Q6PEV3; D3Z0K7	8.23	7.51	1.65	0.0088	0.1569
TC0500000356.mm.2	Maea	macrophage erythroblast attacher	59003	Q4VC33; Q9CVN2	10.79	9.78	2.01	0.0089	0.1569
TC1000002050.mm.2	Fig4	FIG4 homolog (S. cerevisiae)	103199	Q91WF7; Q3TA31; Q3U2A4; Q3TE15	12.05	11.35	1.63	0.0089	0.1569
TC1700000420.mm.2	Bnip1	BCL2/adenovirus E1B interacting protein 1	224630	Q6QD59; F6WZQ6; F7C279; B8JJI4; F6QGF9	9.74	8.94	1.74	0.0089	0.1569
TC0200001125.mm.2	Rbm45	RNA binding motif protein 45	241490	Q8BHN5; Q3US38	10.29	9.7	1.5	0.0089	0.1569
TC0100000286.mm.2	Cnot11	CCR4-NOT transcription complex, subunit 11	52846	Q9CWN7; Q8C9T0	10.39	9.7	1.61	0.0089	0.1569
TC0200004067.mm.2	Olfr1249	olfactory receptor 1249	257984	L7MU51	4.72	5.76	-2.06	0.0089	0.1571
TC0700003111.mm.2	Gabra5	gamma-aminobutyric acid (GABA) A receptor, subunit alpha 5	110886	Q8BHJ7; O88964	4.36	5	-1.55	0.0089	0.1571
TC0400003728.mm.2	Gm7534	predicted gene 7534	665186	Q3UU21	4.69	5.13	-1.35	0.0089	0.1571
TC1700001211.mm.2	Gemin6	gem (nuclear organelle) associated protein 6	67242	Q9CX53	7.38	6.79	1.5	0.0089	0.1571
TC0400002743.mm.2	AI314180	expressed sequence AI314180	230249	Q6PDI5; Q8C2Z1; Q8C9Q5; A2ALW1; A2ALV6; A2ALV9; A2ALV8; A2ALV7	11.91	11.49	1.34	0.0089	0.1571
TC0700002061.mm.2	Muc2	mucin 2	17831	Q80Z19; Q9R1L0; Q0P623; Q17S18; Q8CIA2; Q0P622; Q9WVG0; F6QGV1	5.35	5.72	-1.29	0.0089	0.1571
TC0200004141.mm.2	Slc35c1	solute carrier family 35, member C1	228368	Q8BLX4; Q8R2I1; Q8BZX8; Q8C0J3; Q8BYD4; M0QWB9	5.95	5.28	1.59	0.0089	0.1571
TC0400002200.mm.2	Ndufaf6	NADH dehydrogenase (ubiquinone) complex I, assembly factor 6	76947	A2AIL4	9.28	8.31	1.95	0.009	0.1575
TC0900003011.mm.2	Parp3	poly (ADP-ribose) polymerase family, member 3	235587	Q3ULW8; Q8BHN6; Q8CFB8; Q91YR6; Q3UGL7; Q8BXU2; E9Q992; E9PX17	9.88	10.39	-1.42	0.0091	0.1577
TC1200001869.mm.2	Sos2	son of sevenless homolog 2 (Drosophila)	20663	Q02384; A0A0A0MQ87; S4R2C4	12.75	12.11	1.55	0.0091	0.1577
TC1900001633.mm.2	Obfc1	oligonucleotide/oligosaccharide-binding fold containing 1	108689	Q8K2X3; Q3UXU8; Q3TLS0; Q8CEX6; S4R297	9.16	8.36	1.74	0.0091	0.1577
TC1400002841.mm.2	Gm3468	predicted gene 3468 [Source:MGI Symbol;Acc:MGI:3781644]; predicted gene 3468		E9QAJ8	8.46	8.99	-1.44	0.009	0.1577
TC1400000465.mm.2	Gm8232; Gm21991	predicted gene 8232 [Source:MGI Symbol;Acc:MGI:3648583]; predicted gene 21991 [Source:MGI Symbol;Acc:MGI:5439460]; predicted gene 8232		F7CFJ3	8.2	8.97	-1.71	0.0091	0.1577
TC1400000554.mm.2	Olfr738	olfactory receptor 738	258662	L7N1X7	3.59	3.95	-1.28	0.009	0.1577
TC1700000772.mm.2	Olfr107	olfactory receptor 107	258504	Q7TRK4; A7E206	4.56	5.26	-1.62	0.009	0.1577
TC0700000388.mm.2	Ethe1	ethylmalonic encephalopathy 1	66071	Q9DCM0	11.91	10.92	1.98	0.0091	0.1577
TC1000002534.mm.2	Mrpl54	mitochondrial ribosomal protein L54	66047	Q9CPW3	5.86	5.25	1.52	0.009	0.1577
TC1700002065.mm.2	Olfr101	olfactory receptor 101	258831	Q920Z0	5.3	5.92	-1.53	0.009	0.1577
TSUnmapped00000032.mm.2	LOC547349	MHC class I family member	547349	A7VMS6; Q4KN89	7.09	7.65	-1.48	0.009	0.1577
TC1700002597.mm.2	Slc8a1	solute carrier family 8 (sodium/calcium exchanger), member 1	20541	P70414; Q68FL0; Q8BXB3; Q8R505; O35157; Q9R073; Q9R074; Q9R072; G3X9J1; G5E8Y0	14.92	13.83	2.13	0.009	0.1577
TC0900001018.mm.2	Lysmd2	LysM, putative peptidoglycan-binding, domain containing 2	70082	Q9D7V2; G3X915	8.64	8.19	1.37	0.0091	0.1577
TC0200001724.mm.2	Fam98b	family with sequence similarity 98, member B	68215	Q80VD1; Q8CAB7	11.89	11.35	1.45	0.0091	0.1577
TC1000002530.mm.2	Nmrk2	nicotinamide riboside kinase 2	69564	Q9D7C9	6.94	5.19	3.35	0.0091	0.1578
TC1100003379.mm.2	Slfn9	schlafen 9	237886	Q8C7F7; Q80VG8; Q7TME9; Q7TME8; Q8CB82; B1ARD6; A0A0A0MQG6	6.5	7.28	-1.72	0.0091	0.1581
TC0500001253.mm.2	Coq5	coenzyme Q5 homolog, methyltransferase (yeast)	52064	Q9CXI0; Q3UWE3; F6X4L9	14.96	13.92	2.06	0.0092	0.1592
TC0300002541.mm.2	Chd1l	chromodomain helicase DNA binding protein 1-like	68058	Q9CXF7; Q9CRZ3	8.82	8.11	1.64	0.0093	0.1602
TC1200002440.mm.2	Gpr132	G protein-coupled receptor 132	56696	Q9Z282	4.96	5.59	-1.54	0.0093	0.1605
TC1400000561.mm.2	Olfr744	olfactory receptor 744	257884	Q7TRM0; Q9WU87	4.22	4.96	-1.66	0.0093	0.1605
TC0500001268.mm.2	Rab35	RAB35, member RAS oncogene family	77407	Q6PHN9; Q3U0T9; S4R1W7	9.46	8.73	1.67	0.0093	0.1608
TC1300000307.mm.2	Gm11360	predicted gene 11360 [Source:MGI Symbol;Acc:MGI:3649916]		Q5SW62	6.52	7.04	-1.43	0.0093	0.1611
TC1400000829.mm.2	Fgf9	fibroblast growth factor 9	14180	P54130; E1APJ6; Q3TYJ7; E9Q2N2; E9Q864	8.51	7.46	2.07	0.0093	0.1611
TC0700000516.mm.2	Lgals7	lectin, galactose binding, soluble 7	16858	O54974; Q9CRB1; Q99ML7; Q9D7K4; D3Z141	5.42	6.11	-1.61	0.0094	0.1613
TC1700002656.mm.2	Lrpprc	leucine-rich PPR-motif containing	72416	Q6PB66; Q99KF9; F6V2A3	11.54	10.65	1.85	0.0094	0.1614
TC0100003351.mm.2	Cacybp	calcyclin binding protein	12301	Q9CXW3	13.01	12.31	1.62	0.0094	0.1615
TC0600003333.mm.2	Smco3	single-pass membrane protein with coiled-coil domains 3	654818	Q8BQM7	4.35	3.77	1.49	0.0095	0.1625
TC0300002242.mm.2	Trim2	tripartite motif-containing 2	80890	Q9ESN6; Q3UHH4; Q3URK9; Q3TPI3; E9QKC6; D3YZJ0; D3YY69; D3YTN5; D3YY12	6.94	7.5	-1.48	0.0095	0.1625
TC0800001520.mm.2	Tcf25	transcription factor 25 (basic helix-loop-helix)	66855	Q8R3L2; Q80TL2; B2ZAC8	12.66	12.07	1.5	0.0095	0.1625
TC1600001213.mm.2	Rsl1d1	ribosomal L1 domain containing 1	66409	Q8BVY0; Q1PG84; Q3TLJ3; Q3TS64; Q3TAJ5; Q3TH37; Q3UL54; Q3TN25; Q3TGI9; Q9CSF9	13.04	12.48	1.47	0.0095	0.1625
TC1600001807.mm.2	Arl6	ADP-ribosylation factor-like 6	56297	O88848; Q3TUM2; Q3U6U3; Q8VCV3; D3Z067	9.58	9.22	1.29	0.0095	0.1625
TC0200001042.mm.2	Dlx1	distal-less homeobox 1	13390	Q64317; Q8CCN8; G3UX87; G3V009; G3XA72	5.73	6.37	-1.55	0.0095	0.1625
TC1100002649.mm.2	Tgtp2	T cell specific GTPase 2	100039796	Q62293; Q3T9E4	9.97	11.06	-2.12	0.0095	0.1625
TC0X00000527.mm.2	Adgrg4	adhesion G protein-coupled receptor G4	236798	Q3UNS7; Q80T58; B7ZCD1; F6Y0G3; B7ZCC9	5.25	6.02	-1.7	0.0095	0.1625
TC1100001139.mm.2	Dhrs13	dehydrogenase/reductase (SDR family) member 13	70451	Q5SS80; Q5SS84; B0QZT2; D6RDR9	5.09	4.4	1.61	0.0095	0.1625
TC1300001318.mm.2	Mocs2	molybdenum cofactor synthesis 2	17434	Q9Z224; Q9Z223; E9PVP5; F6ZGI7; E9PUX1; V9GX15	10.12	9.43	1.61	0.0095	0.1625
TC0800001855.mm.2	Defb9	defensin beta 9	246079	Q8R2I6; Q32MD8	4.91	5.42	-1.42	0.0095	0.1625
TC0600000409.mm.2	Wee2	WEE1 homolog 2 (S. pombe)	381759	Q66JT0; D3Z4B4	4.8	5.42	-1.54	0.0095	0.1625
TC1700001644.mm.2	Fahd1	fumarylacetoacetate hydrolase domain containing 1	68636	Q8R0F8	8.43	7.4	2.03	0.0095	0.1625
TC1000002658.mm.2	Slc17a8	solute carrier family 17 (sodium-dependent inorganic phosphate cotransporter), member 8	216227	Q8BFU8; Q3UE85; D3YTT3	4.85	5.23	-1.31	0.0096	0.1625
TC1000002430.mm.2	Gm3250	predicted gene 3250 [Source:MGI Symbol;Acc:MGI:3781428]; predicted gene 3250		E9Q1M3	6.84	7.89	-2.07	0.0096	0.1625
TC0200002796.mm.2	Ogfr	opioid growth factor receptor	72075	Q99PG2; Q80UU6; Q3UF10; Q8CF06	10.67	9.95	1.64	0.0096	0.1625
TC0500003441.mm.2	Trip6	thyroid hormone receptor interactor 6	22051	Q9Z1Y4; B2RS30; Q3TMB5	7.65	7.13	1.43	0.0096	0.1625
TC0X00002189.mm.2	Rap2c	RAP2C, member of RAS oncogene family	72065	Q8BU31	9.74	9.51	1.17	0.0096	0.1625
TC0800000269.mm.2	Vps36	vacuolar protein sorting 36 (yeast)	70160	Q91XD6; Q3UBB2; Q3TSR1	11.89	11.23	1.58	0.0096	0.1625
TC0300000226.mm.2	Actl6a	actin-like 6A	56456	Q9Z2N8; Q505L1; Q3TF62; D3YVN1	10.82	10.28	1.46	0.0096	0.1625
TC0700004064.mm.2	Olfr519	olfactory receptor 519	277935	Q7TRU3; K7N645	5.21	5.81	-1.52	0.0097	0.1634
TC0700002004.mm.2	Mtg1	mitochondrial GTPase 1 homolog (S. cerevisiae)	212508	Q8R2R6	12.02	11.19	1.79	0.0097	0.1634
TC0X00001331.mm.2	Kir3dl1	killer cell immunoglobulin-like receptor, three domains, long cytoplasmic tail, 1	245616	P83555; Q673W4; Q673W3; D3Z751	4.24	4.85	-1.52	0.0097	0.1634
TC0600002693.mm.2	Gm839	predicted gene 839	330379	B2RV85; Q6R5H6	3.95	4.59	-1.55	0.0097	0.1634
TC0400003481.mm.2	Bmp8a	bone morphogenetic protein 8a	12163	P34821; Q80VZ0; Q3TZB2	4.28	4.8	-1.43	0.0097	0.1634
TC0900002491.mm.2	Map2k1	mitogen-activated protein kinase kinase 1	26395	P31938; Q3TMJ8; Q9JJE1; Q3U3F4; Q3TMW4; Q3UK05	10.47	9.79	1.6	0.0097	0.1636
TC1600000043.mm.2	Smim22	small integral membrane protein 22	432995	J3QP37; V9GXA9; V9GX54	5.9	6.29	-1.31	0.0097	0.1639
TC1800000265.mm.2	Wdr36	WD repeat domain 36	225348	Q3TAQ9; Q8BHI6; Q3TA68; Q8VDN1; Q3USW8; Q505Q0; Q6NSU4	10.58	10.16	1.35	0.0098	0.1643
TC1400000005.mm.2	1700110I01Rik	RIKEN cDNA 1700110I01 gene	73549		6.02	7.02	-1.99	0.0098	0.1643
TC0400001246.mm.2	Pomgnt1	protein O-linked mannose beta 1,2-N-acetylglucosaminyltransferase	68273	Q91X88	9.4	9.13	1.21	0.0098	0.1645
TC0X00002238.mm.2	Mospd1	motile sperm domain containing 1	70380	Q8VEL0; Q3UT40	14.39	13.56	1.78	0.0098	0.1645
TC1400000772.mm.2	Thtpa; Zfhx2os	thiamine triphosphatase; zinc finger homeobox 2, opposite strand	105663; 432855	Q8JZL3; A0A087WQW7; A0A087WPV5	5.45	4.76	1.62	0.0098	0.1645
TC1500000688.mm.2	Apobec3	apolipoprotein B mRNA editing enzyme, catalytic polypeptide 3	80287	Q99J72; Q3U5C5; B9ZZS3; Q3TI69; B5T0J0; B5T0I7; B9ZZS2; B5T0I8; B5T0I9; E9QMH1; H3BJL0; H3BKE5; H3BJ44; H3BL97; H3BKS1; H3BKS5; H3BJQ3; H3BJD1; H3BJJ6	7.74	8.52	-1.71	0.0098	0.1645
TC1600000424.mm.2	Pigz	phosphatidylinositol glycan anchor biosynthesis, class Z	239827	Q8BTP0	6.28	7	-1.65	0.0098	0.1645
TC1400002785.mm.2	Gm3005; Gm2897	predicted gene 3005 [Source:MGI Symbol;Acc:MGI:3781183]; predicted gene 2897 (Gm2897), transcript variant 1, mRNA.; predicted gene 3005		E9PVJ0	9.06	9.57	-1.43	0.0099	0.1648
TC0500003487.mm.2	Adap1	ArfGAP with dual PH domains 1	231821	Q8BVS1; Q8BVR8; Q6PGM4; B7ZMY4; E9PY16	4.85	3.95	1.87	0.0098	0.1648
TC1400001841.mm.2	Gm3015	predicted gene 3015 [Source:MGI Symbol;Acc:MGI:3781193]		F6ZAP6; J3QN18	5.73	6.53	-1.75	0.0099	0.1648
TC0300000889.mm.2	Tmod4	tropomodulin 4	50874	Q9JLH8; Q3UN19; D3Z5Q9; F6SI44	8.83	9.95	-2.17	0.0099	0.1648
TC1200001692.mm.2	Nova1	neuro-oncological ventral antigen 1	664883	Q9JKN6; A3KMK7; Q8BGF2	7.37	8.11	-1.68	0.0099	0.1648
TC1100002158.mm.2	Camk2b	calcium/calmodulin-dependent protein kinase II, beta	12323	P28652; Q68EG2; Q3TY93; Q9WVJ1; Q8BL41; Q5SVI2; Q5SVJ1; Q5SVJ0; Q5SVI9; Q5SVI1; Q5SVI3; Q5SVI0	5.92	6.68	-1.7	0.0099	0.1649
TC1100001640.mm.2	Coasy	Coenzyme A synthase	71743	Q9DBL7	6.85	6.48	1.3	0.0099	0.1649
TC0X00000674.mm.2	Gm14685; DXBay18	predicted gene 14685; DNA segment, Chr X, Baylor 18	574404; 574405	Q52KH6	3.86	4.34	-1.39	0.0099	0.1652
TC0X00002420.mm.2	DXBay18	DNA segment, Chr X, Baylor 18	574405	Q9DAY0; Q52KH6	3.86	4.34	-1.39	0.0099	0.1652
TC1400000430.mm.2	Gm10378	predicted gene 10378 [Source:MGI Symbol;Acc:MGI:3704430]		F6S966; F6XQQ1	6.07	6.87	-1.74	0.0099	0.1653
TC0100002589.mm.2	Prkag3	protein kinase, AMP-activated, gamma 3 non-catatlytic subunit	241113	Q8BGM7; E0CX18; E0CXJ7	6.47	6.79	-1.25	0.0099	0.1653
TC0X00002440.mm.2	Renbp	renin binding protein	19703	P82343; D6RHA2; G3XA46	6.98	5.99	1.99	0.01	0.1656
TC1600001349.mm.2	Alg3	asparagine-linked glycosylation 3 (alpha-1,3-mannosyltransferase)	208624	Q8K2A8; D6RCW8; F6XUH0	8.88	7.93	1.93	0.01	0.1656
TC0900001764.mm.2	Gm17571	predicted gene, 17571 [Source:MGI Symbol;Acc:MGI:4937205]		F6T7Q8	15.43	16.27	-1.8	0.01	0.1656
TC0400003255.mm.2	Btf3l4	basic transcription factor 3-like 4	70533	Q9CQH7; A2A7Z4; Q78IG7	15.28	14.78	1.42	0.01	0.1656
TC0300002073.mm.2	E130311K13Rik	RIKEN cDNA E130311K13 gene	329659	Q8BN57	7.04	6.42	1.53	0.01	0.1656
TC0200000301.mm.2	Commd3	COMM domain containing 3	12238	Q63829; Q5U5W6	13.21	12.8	1.33	0.01	0.1656
TC1800000613.mm.2	Dctn4	dynactin 4	67665	Q8CBY8; Q3TQY2; Q3TRR2; Q9CRP9	10.45	9.72	1.66	0.01	0.1656
TC1200000387.mm.2	Pnpla8; Gm2027	patatin-like phospholipase domain containing 8; nuclear assembly factor 1 homolog pseudogene	67452; 100039062	Q8K1N1; Q9CVC9; E9PXB0; D3Z5W9; E9QAC9; F7B2N8	12.3	11.85	1.37	0.01	0.1656
TC0200004297.mm.2	Mettl15	methyltransferase like 15	76894	Q9DCL4; A2AGM2	9.03	8.54	1.41	0.0101	0.166
TC0900003160.mm.2	Pdcd6ip	programmed cell death 6 interacting protein	18571	Q9WU78; Q6ZPS9; Q80Y09	11.97	11.61	1.29	0.0101	0.166
TC1700000091.mm.2	T; t	brachyury; t-complex	20997; 20998	P20293; Q78ZW9; D3Z1X4; H3BKU2	6.32	6.9	-1.49	0.0101	0.1665
TC0500000071.mm.2	Gm8890	predicted gene 8890 [Source:MGI Symbol;Acc:MGI:3779817]		L7N284; J3QP00	6.51	7.72	-2.32	0.0101	0.1665
TC0500003236.mm.2	Vps33a	vacuolar protein sorting 33A (yeast)	77573	Q9D2N9; Q80XK7	10.64	10.03	1.53	0.0101	0.1666
TC0700001520.mm.2	Trim34b; Trim34a	tripartite motif-containing 34B; tripartite motif-containing 34A	434218; 94094	K7N6K2; Q99PP6; Q3TA29; Q3TAH7; E9PYZ4; J3QNR8	7.18	7.79	-1.53	0.0101	0.1666
TC0800002599.mm.2	Asna1	arsA arsenite transporter, ATP-binding, homolog 1 (bacterial)	56495	O54984; Q8C1Q1; Q8VEI6	11.3	10.7	1.51	0.0102	0.1666
TC1400002784.mm.2	Gm3020; Gm10409	predicted gene 3020; predicted pseudogene 8348	100040880; 100041530	Q9CZI1	8.57	9.16	-1.5	0.0102	0.1666
TC1100003712.mm.2	Krtap3-3	keratin associated protein 3-3	66380	Q9D638; Q9D7P0	7.9	8.39	-1.41	0.0102	0.1666
TC1100003713.mm.2	Krtap3-2	keratin associated protein 3-2	66708	Q9D638	7.9	8.39	-1.41	0.0102	0.1666
TC0700000995.mm.2	Gm10974	predicted gene 10974 [Source:MGI Symbol;Acc:MGI:3779185]		D3YX89	11.81	12.36	-1.46	0.0103	0.1666
TC0700001974.mm.2	Mgmt	O-6-methylguanine-DNA methyltransferase	17314	P26187; Q4VA39	8.2	7.65	1.47	0.0102	0.1666
TSUnmapped00000009.mm.2	Rcor3	REST corepressor 3	214742	Q6PGA0; B2RSN6; A0A0A6YWP7	8.56	8.13	1.35	0.0102	0.1666
TC0700002995.mm.2	Gfy	golgi-associated olfactory signaling regulator	100039953	J3KML8	5.39	5.89	-1.41	0.0102	0.1666
TC1000002894.mm.2	Tbc1d15	TBC1 domain family, member 15	66687	Q9CXF4; Q9CRG4; Q7TPU5; Q3TSE1; Q4TVN0	9.79	8.9	1.85	0.0102	0.1666
TC0700002769.mm.2	Zbtb32	zinc finger and BTB domain containing 32	58206	Q9JKD9; B2RQ06	4.5	5.04	-1.45	0.0102	0.1666
TC0900002702.mm.2	Lrrc1	leucine rich repeat containing 1	214345	Q80VQ1; Q571M3; Q8QZU1; G3X9W3; V9GX13	10.13	9.35	1.72	0.0102	0.1666
TC0700000154.mm.2	Zfp446	zinc finger protein 446	269870	Q8C9M8; Q149D4; Q80Y64; Q149D5; Q3UUI7; Q3UQ55; E9Q6F9; G3X9U2	5.89	5.36	1.44	0.0102	0.1666
TC1200002413.mm.2	Bag5	BCL2-associated athanogene 5	70369	Q8CI32; E0CYW3; E0CX76	11.06	10.63	1.34	0.0102	0.1666
TC0X00001407.mm.2	Tmem164	transmembrane protein 164	209497	Q6PHN7; Q3TLI7; Q8C237; A2AH99; A2AHA2; A2AH98; F7AY95	8.36	7.81	1.47	0.0102	0.1666
TC0500002592.mm.2	Ociad2	OCIA domain containing 2	433904	Q9D8W7	7.05	7.77	-1.66	0.0103	0.1666
TC0300002312.mm.2	Sema4a; Mir7011	sema domain, immunoglobulin domain (Ig), transmembrane domain (TM) and short cytoplasmic domain, (semaphorin) 4A; microRNA 7011	20351; 102465611	Q62178; D3YWV5; D3YWK5; D3Z336; D3YZ30; D3YVM6; D3YUM4; V9GXF5; V9GXH9; V9GWW2	5.99	6.68	-1.61	0.0102	0.1666
TC1100001040.mm.2	Olfr59	olfactory receptor 59	18359	B1ARL3; Q9Z1U0; B1ARL2	4.32	4.87	-1.46	0.0102	0.1666
TC1900001028.mm.2	Dnajc4	DnaJ (Hsp40) homolog, subfamily C, member 4	57431	Q9D844; Q6GTN1; Q99LN0	11.07	10.32	1.68	0.0103	0.167
TC0800001844.mm.2	Gm7849; Gm7861	predicted gene 7849; predicted gene 7861	665927; 665956	D3YX03	6.47	7.2	-1.65	0.0103	0.167
TC0800001848.mm.2	Gm7861; Gm7849	predicted gene 7861; predicted gene 7849	665956; 665927	D3YX03	6.47	7.2	-1.65	0.0103	0.167
TC0600000839.mm.2	Polr1a	polymerase (RNA) I polypeptide A	20019	O35134; Q05BP7; Q05DK4; Q3UZ02; Q8BNM6; Q3UHI3; Q8C2X2; Q3TUG2; Q80Y46; Q3TU49	11.04	10.19	1.8	0.0103	0.167
TC0100000925.mm.2	Agxt	alanine-glyoxylate aminotransferase	11611	O35423; Q3UEN9	3.97	4.49	-1.44	0.0103	0.1672
TC0800001627.mm.2	Cd209f	CD209f antigen	69142	Q80ZY1; Q0P6C8; Q8CHZ4; Q7TSU6; Q4KL16; G3UVT9; D3Z1H5	5.47	6.83	-2.57	0.0103	0.1672
TC0700004510.mm.2	Cox8b	cytochrome c oxidase subunit VIIIb	12869	P48772; Q545U6	14.75	15.44	-1.61	0.0104	0.1673
TC5_JH584298_random00000001.mm.2	Gm16513	predicted gene, Gm16513	100041253		6.42	7.15	-1.66	0.0104	0.1673
TC5_JH584299_random00000009.mm.2	Gm16513	predicted gene, Gm16513	100041253		6.42	7.15	-1.66	0.0104	0.1673
TC0700002017.mm.2	Olfr61	olfactory receptor 61	18362	Q8VGM2; Q9Z1T8	4.71	5.36	-1.57	0.0104	0.1673
TC0X00002645.mm.2	Fam90a1b	family with sequence similarity 90, member A1B	631145	Q1RLL7; Q9D4F3; B1ASQ1	3.87	4.52	-1.57	0.0104	0.1673
TC0400001325.mm.2	Slc2a1	solute carrier family 2 (facilitated glucose transporter), member 1	20525	P17809; Q8BTM5; Q3TD17; Q3U2J2; A2A7P3; G3UYL0; G3V010	11.57	10.43	2.2	0.0105	0.1674
TC1500000296.mm.2	Atp6v1c1	ATPase, H+ transporting, lysosomal V1 subunit C1	66335	Q9Z1G3; Q9D9Z4; Q3TG21	12.6	12.1	1.41	0.0105	0.1674
TC1100001911.mm.2	Smim5	small integral membrane protein 5	66528	Q8BT42; V9GXR9	7.27	7.85	-1.5	0.0104	0.1674
TC0200002067.mm.2	Plcb4	phospholipase C, beta 4	18798	Q91UZ1; Q6P8L2; Q9Z2T3; Q5FWA6; Q8BXH1; A2AT91; A2AT93; V9GXQ9	11.4	12	-1.52	0.0104	0.1674
TC0200002396.mm.2	Aar2	AAR2 splicing factor homolog (S. cerevisiae)	68295	Q9D2V5; Q8C161; B7ZD24; B7ZD25	6.89	5.96	1.9	0.0105	0.1674
TC1900000226.mm.2	Ms4a4d	membrane-spanning 4-domains, subfamily A, member 4D	66607	Q99N05	11.86	12.46	-1.52	0.0104	0.1674
TC1500000104.mm.2	Golph3	golgi phosphoprotein 3	66629	Q9CRA5; Q3V2G9; Q3TIL4; Q3UWP6; Q05BZ0	10.66	10.51	1.12	0.0104	0.1674
TC1100003183.mm.2	Olfr398	olfactory receptor 398	258705	Q8VFY0	4.5	5.15	-1.57	0.0105	0.1674
TC0400003137.mm.2	Itgb3bp	integrin beta 3 binding protein (beta3-endonexin)	67733	Q9CQ82; B0LAB2	9.34	8.68	1.58	0.0105	0.1674
TC1600000750.mm.2	Tomm70a	translocase of outer mitochondrial membrane 70 homolog A (yeast)	28185	Q9CZW5; Q80TT4; Q3TSX8	11.74	11.2	1.45	0.0105	0.1674
TC0X00002177.mm.2	Igsf1	immunoglobulin superfamily, member 1	209268	Q7TQA1; Q8BVV4	5.81	6.62	-1.76	0.0104	0.1674
TC0X00000530.mm.2	Htatsf1	HIV TAT specific factor 1	72459	Q8BGC0	11.61	10.93	1.6	0.0105	0.1674
TC1700000684.mm.2	H2-Q4	histocompatibility 2, Q region locus 4	15015	Q8HWB2; Q3UWA5; Q0WXH7; Q0WXI6; Q95H92	7.26	8.05	-1.73	0.0105	0.1674
TC0500003582.mm.2	Tmem130	transmembrane protein 130	243339	Q6NXM3	5.57	5.08	1.41	0.0105	0.1674
TC1300001692.mm.2	Prl8a9	prolactin family8, subfamily a, member 9	67310	Q9CQ58	7.03	5.51	2.87	0.0105	0.1674
TC0700001893.mm.2	Sec23ip	Sec23 interacting protein	207352	Q6NZC7; A0AUN0; Q3UY74; Q4G0C0; G3X928	9.82	9.28	1.46	0.0105	0.1674
TC0700004105.mm.2	Mrvi1	MRV integration site 1	17540	Q9WUX5; Q3UR44; G5E8V5; D3YVX3; D3YUG8	5.35	6.14	-1.73	0.0104	0.1674
TC0200000428.mm.2	Lcn5	lipocalin 5	13863	A2AJB7	4.4	5.12	-1.65	0.0104	0.1674
TC1100000130.mm.2	4930415F15Rik	RIKEN cDNA 4930415F15 gene	73862	Q5NC83; F8WJ82	4.77	4.06	1.63	0.0105	0.1674
TC0200003238.mm.2	Gtf3c4	general transcription factor IIIC, polypeptide 4	269252	Q8BMQ2; Q3UJL1; Q3UAY3; Q501L4; E9Q2B0	6.88	6.23	1.57	0.0105	0.1674
TC0500001390.mm.2	Gpn3	GPN-loop GTPase 3	68080	Q9D3W4; F6WZX5; A0A0G2JG32; F6WTD8; F7CWA0	7.53	7.11	1.34	0.0105	0.1674
TC1400002788.mm.2	Gm5796	predicted gene 5796	545007	Q497R9; Q9DAR8; A6NAV7; Q566K2; Q4FK70; A6NAV8; E9Q7M8; E9Q058; E9Q7T1; K7N734	9.15	9.71	-1.48	0.0106	0.1674
TC1400001436.mm.2	Pdhb	pyruvate dehydrogenase (lipoamide) beta	68263	Q9D051	17.85	17.24	1.52	0.0106	0.1679
TC0800000516.mm.2	Sorbs2	sorbin and SH3 domain containing 2	234214	Q3UTJ2; B7ZWM6; B2RXQ9; B9EKP8; Q3UX22; Z4YJR7; D3Z0E9; D3Z0N2; D3Z080; D3YY43; E9Q0B0; D3Z2C7; F6ZWT0; D3Z203; D3Z4W6; F6V513; D3YTN2; D3YUT0; F7BEU1	16.37	15.75	1.55	0.0106	0.168
TC1000000765.mm.2	Gm10142	predicted gene 10142	100502921	J3KMP7	5.66	6.11	-1.37	0.0106	0.168
TC1100002776.mm.2	Slc36a3	solute carrier family 36 (proton/amino acid symporter), member 3	215332	Q811P0; Q810P4; D6RI58	3.39	3.82	-1.35	0.0106	0.168
TC1100001395.mm.2	Tmem100	transmembrane protein 100	67888	Q9CQG9	10.13	9.36	1.7	0.0106	0.168
TC0700001589.mm.2	Olfr477	olfactory receptor 477	258928	Q8VGI6	4.39	4.98	-1.51	0.0106	0.168
TC0800002566.mm.2	Rln3	relaxin 3	212108	Q8CHK2	4.41	4.62	-1.15	0.0106	0.168
TC0600002346.mm.2	Vmn1r16	vomeronasal 1 receptor 16	171202	K7N775	4.94	5.75	-1.75	0.0107	0.1683
TC1000001573.mm.2	Rdh1; Rdh9	retinol dehydrogenase 1 (all trans); retinol dehydrogenase 9	107605; 103142	Q8CGV4; Q8VIJ7; Q6PHA1; Q8K5C8; Q76LB8; Q3V1Y2; E9Q9P8	6.26	6.7	-1.35	0.0107	0.1684
TC1300000183.mm.2	Hist1h2br	histone cluster 1 H2br	665622	Q8CBB6; Q921L4; P10853	7.48	6.71	1.7	0.0107	0.1685
TC1700002138.mm.2	Runx2	runt related transcription factor 2	12393	Q08775; Q1PAG7; Q9Z2T9; F8WHN7; E0CZ12; F7CZB5; F7CN98; F6TRA6; E0CY45; E9PUK7; E0CZC6	5.79	6.4	-1.53	0.0107	0.1685
TC0500000072.mm.2	Speer1	spermatogenesis associated glutamate (E)-rich protein 1	70896	F6X687; J3QMX3	6.51	7.29	-1.72	0.0107	0.1686
TC0500000077.mm.2	Gm8926	predicted gene 8926 [Source:MGI Symbol;Acc:MGI:3779823]		L7MUE8; J3QMX3	6.51	7.29	-1.72	0.0107	0.1686
TC0100000320.mm.2	AI597479	expressed sequence AI597479	98404	Q922M7	9.65	9.07	1.49	0.0107	0.1686
TC0X00000172.mm.2	Gm5382; Gm5132	predicted gene 5382; predicted gene 5132	385328; 333452	Q497L1; L7MU04	4.45	5	-1.47	0.0107	0.1686
TC1700000881.mm.2	Gtpbp2	GTP binding protein 2	56055	Q3UJK4; F6RLV6; E9Q004; F7A4M1; E9PVQ4; E9QA45	9.4	8.26	2.21	0.0108	0.1686
TC1700002815.mm.2	C4a	complement component 4A (Rodgers blood group)	625018	P01029; B9EIU2; Q62238; Q6P3Y0; V9GZG9; Q62237; V9GZP9; V9GZJ5; V9H0U1	4.5	5.34	-1.78	0.0108	0.1686
TC0400002633.mm.2	Acnat2	acyl-coenzyme A amino acid N-acyltransferase 2	209186	Q8BGG9; A2BH60	3.91	4.33	-1.33	0.0108	0.1686
TC0600001926.mm.2	Aass	aminoadipate-semialdehyde synthase	30956	Q99K67; Q3UEQ9; Q3UWN2; F6VMP2	6.25	6.8	-1.46	0.0108	0.1686
TC0500003566.mm.2	Aimp2	aminoacyl tRNA synthetase complex-interacting multifunctional protein 2	231872	Q8R010; Q8R3V2	11.46	10.82	1.56	0.0108	0.1687
TC1600000650.mm.2	Naa50	N(alpha)-acetyltransferase 50, NatE catalytic subunit	72117	Q6PGB6	12.81	12.41	1.32	0.0108	0.1688
TC1600001529.mm.2	Gm4581	PREDICTED: predicted gene 4581 (Gm4581), mRNA.			15.69	15.46	1.18	0.0108	0.1691
TC1500000869.mm.2	Adm2	adrenomedullin 2	223780	Q7TNK8	6.6	5.84	1.69	0.0108	0.1691
TC0200005050.mm.2	Gm826	predicted gene 826	329554	Q3UQ74; A2A5Q3	10.21	11	-1.74	0.0109	0.1691
TC1600000088.mm.2	Mettl22	methyltransferase like 22	239706	Q8R1C6; D3Z0D7; D3YVA4	12.89	12.14	1.68	0.0111	0.1691
TC0700002160.mm.2	Tnnt1	troponin T1, skeletal, slow	21955	O88346; Q3TVB8; B7ZNV4; Q9CTJ8; E9PZB4; E9Q334; E9PVN9; E9Q688; E9QA86; E9Q0G9; J3QPC8	9.62	10.14	-1.44	0.0111	0.1691
TC1100002227.mm.2	Grb10	growth factor receptor bound protein 10	14783	Q60760; Q3TFU9; Q80Z28; Q5SUW3; Q5SUW0; B1ATS8; B1ATS7	11.07	10.15	1.9	0.0111	0.1691
TC1500001883.mm.2	Josd1	Josephin domain containing 1	74158	Q9DBJ6	10.33	9.66	1.59	0.0111	0.1691
TC1100002087.mm.2	Rnf185	ring finger protein 185	193670	Q91YT2	8.69	7.95	1.68	0.0111	0.1691
TC0800000221.mm.2	Defa-rs7	defensin, alpha, related sequence 7	13226	P50715; Q70LU8; Q70LU4; Q70LU3; Q70LV1; Q70LU5; Q70LU7; Q70LU6; Q70LV0; B3VKY6; Q5G866	5.65	6.45	-1.74	0.011	0.1691
TC0800000212.mm.2	Defa23; Defa-rs7	defensin, alpha, 23; defensin, alpha, related sequence 7	497114; 13226	P11477; P28309; P50705; P50712; P50714; Q5G866; P50715; Q70LU8; Q70LU4; Q70LU3; Q70LV1; Q70LU5; Q70LU7; Q70LU6; Q70LV0; B3VKY6	5.65	6.45	-1.74	0.011	0.1691
TC1400001843.mm.2	Gm21977	predicted gene 21977 [Source:MGI Symbol;Acc:MGI:5439446]; predicted gene 21977		F6U3N7	7.73	8.58	-1.81	0.011	0.1691
TC0600002795.mm.2	Fam19a4	family with sequence similarity 19, member A4	320701	Q7TPG5	4.56	5.24	-1.6	0.0109	0.1691
TC1000002205.mm.2	Edar	ectodysplasin-A receptor	13608	Q9R187; Q6NV51	5.7	6.09	-1.31	0.0111	0.1691
TC0100002586.mm.2	Zfp142	zinc finger protein 142	77264	Q3V1C1; Q9D251; Q6PAR8; Q925J5; Q8CHH6; Q925J4; Q8BWJ0; Q8BWL4; G5E869; E9PY67; M0QWM7; M0QWZ4	9.64	10.47	-1.78	0.0109	0.1691
TC1700001615.mm.2	Pdpk1	3-phosphoinositide dependent protein kinase 1	18607	Q9Z2A0; Q3TRL2; Q3UEW8; Q3UGN6; Q3UHZ0; Q8K3L3; F2Z3X6; F2Z400; F2Z3Z9; F2Z3X9; F2Z4A5; F2Z3V6	11.65	10.9	1.68	0.011	0.1691
TC0500002079.mm.2	Tmub1	transmembrane and ubiquitin-like domain containing 1	64295	Q9JMG3; E9QN77; D3Z5X7; D3Z108	8.3	7.7	1.51	0.0111	0.1691
TC1900001117.mm.2	Zp1	zona pellucida glycoprotein 1	22786	Q62005; Q059L1; F7CW32	5.59	6.16	-1.48	0.0109	0.1691
TC0500002770.mm.2	Ccni	cyclin I	12453	Q9Z2V9; Q8C7E2; Q99LF2; D3Z602; D3Z680	16.56	16.26	1.23	0.0109	0.1691
TC0100000351.mm.2	Wdr75	WD repeat domain 75	73674	Q3U821; Q08EC1; Q3MIA1; Q3TQZ0; Q9CRF5; Q6IS38; Q7TMM0; Q3TI30; Q3THS2; D3Z504	10.28	9.71	1.48	0.0109	0.1691
TC1100001359.mm.2	Srsf1	serine/arginine-rich splicing factor 1	110809	Q6PDM2; H7BX95; F7AI47; F6QXN3	13.22	12.6	1.53	0.0111	0.1691
TC1000000205.mm.2	Taar7f	trace amine-associated receptor 7F	435207	Q5QD08	5.53	6.32	-1.72	0.0109	0.1691
TC0700001437.mm.2	Rpl31	ribosomal protein L31	114641	Q58DZ1; P62900; Q5M9K9; Q9CY93	9.02	7.97	2.08	0.0111	0.1691
TC0500001344.mm.2	Rasal1	RAS protein activator like 1 (GAP1 like)	19415	Q9Z268; Q3TQ19; D3Z7V8	3.75	4.46	-1.63	0.0111	0.1691
TC0900002158.mm.2	Hmbs	hydroxymethylbilane synthase	15288	P22907; Q3UBC6; Q99L41; Q3UPG1	9.01	8.22	1.73	0.0109	0.1691
TC0200001886.mm.2	Eid1	EP300 interacting inhibitor of differentiation 1	58521	Q9DCR4; Q6S5L9; Q8CB26; Q9CZL9	9.09	8.19	1.86	0.011	0.1691
TC0X00002624.mm.2	Mageb18	melanoma antigen family B, 18	215641	Q8BQR7	3.28	3.99	-1.64	0.011	0.1691
TC1600001922.mm.2	Nrip1	nuclear receptor interacting protein 1	268903	Q8CBD1	9.93	10.5	-1.48	0.0111	0.1691
TC1500000034.mm.2	C9	complement component 9	12279	P06683; H3BL17; H3BKN4	3.45	4.28	-1.78	0.0111	0.1691
TC0200002384.mm.2	Romo1	reactive oxygen species modulator 1	67067	P60603	13.96	14.53	-1.49	0.0111	0.1691
TC0800000948.mm.2	4930432K21Rik	RIKEN cDNA 4930432K21 gene	74666	Q6DIA7; E9QNR8; D3YVH8	5.07	5.81	-1.68	0.0111	0.1691
TC0100003313.mm.2	Tor1aip1	torsin A interacting protein 1	208263	Q921T2; E9PWW2; D3YXF8; Q3UE61; J3QQ40; D3YZJ9; D3YZP0	10.87	10.02	1.8	0.011	0.1691
TC1700001500.mm.2	Pdcd2	programmed cell death 2	18567	P46718; A2T4N6	9.88	9.4	1.4	0.011	0.1691
TC4_GL456350_random00000010.mm.2	Fam205a2; Gm10600	family with sequence similarity 205, member A2; predicted gene 10600	545611; 100042472	A2APU8	6.78	7.76	-1.97	0.0111	0.1691
TC1300002237.mm.2	Mterf3	mitochondrial transcription termination factor 3	66410	Q8R3J4; G3UWV0; G3UYC7; G3UX91; G3UWK8; G3UWX0; G3UYZ7	11.58	11	1.49	0.011	0.1691
TC0500002751.mm.2	U90926	cDNA sequence U90926	57425	O08546	4.23	5.11	-1.85	0.0109	0.1691
TC1700002314.mm.2	Plin5	perilipin 5	66968	Q8BVZ1	9.52	8.73	1.73	0.0109	0.1691
TC1200000811.mm.2	Rnf113a2	ring finger protein 113A2	66381	Q14B01; Q9D7A3	7.33	6.94	1.31	0.0111	0.1691
TC1000002518.mm.2	Timm13	translocase of inner mitochondrial membrane 13	30055	P62075	7.89	7.38	1.42	0.0111	0.1691
TC0700002763.mm.2	Arhgap33	Rho GTPase activating protein 33	233071	Q80YF9; Q3UQS4	3.78	4.3	-1.43	0.0109	0.1691
TC0900001335.mm.2	Wdr82	WD repeat domain containing 82	77305	Q8BFQ4; B2RXQ8	11.96	11.46	1.42	0.011	0.1691
TC0100000338.mm.2	Gulp1	GULP, engulfment adaptor PTB domain containing 1	70676	Q8K2A1; Q0PNF0; E0CX89; E0CXG2; E0CXC5	8.89	9.57	-1.6	0.011	0.1691
TC0800002390.mm.2	Upf1	UPF1 regulator of nonsense transcripts homolog (yeast)	19704	Q9EPU0	8.37	7.9	1.39	0.0112	0.1692
TC0500001849.mm.2	Tex26	testis expressed 26	75860	Q0VB26; Q8C314; Q9D4N8; B7ZN43; A0A0M3HEP4	4.97	5.61	-1.56	0.0112	0.1692
TC0100002534.mm.2	Ikzf2	IKAROS family zinc finger 2	22779	P81183	8.47	9.11	-1.56	0.0112	0.1695
TC1100002575.mm.2	Adra1b	adrenergic receptor, alpha 1b	11548	Q9DBL0; Q8CGI5; Q05D47; B1AU41	7.29	7.89	-1.51	0.0112	0.1698
TC1000002248.mm.2	H2afy2	H2A histone family, member Y2	404634	Q8CCK0; A0PJB8; Q8BP16; Q9CTR1	6.79	6.38	1.33	0.0112	0.1698
TC0800002734.mm.2	Ciapin1	cytokine induced apoptosis inhibitor 1	109006	Q8WTY4; F8WIK0; E0CYY1; F7BWP1	12.96	12.36	1.52	0.0112	0.1698
TC1300001452.mm.2	Prl2c3; Prl2c4	prolactin family 2, subfamily c, member 3; prolactin family 2, subfamily c, member 4	18812; 26421	P04768	6.28	5.7	1.5	0.0112	0.17
TC0600002325.mm.2	Crhr2	corticotropin releasing hormone receptor 2	12922	Q60748; Q3UQP0; C0K3M3; Q5ERJ2; E9QNK5; E9PXI8	9.07	10.07	-2.01	0.0113	0.1703
TC1500002280.mm.2	Krt78	keratin 78	332131	Q0VDM9; Q4L0E6; A1L0X5; Q0VDN0; Q6IFT3; E9Q0F0	3.45	4.16	-1.64	0.0113	0.1703
TC1000001789.mm.2	Vta1	Vps20-associated 1 homolog (S. cerevisiae)	66201	Q9CR26; Q3V4B3; F8WJC2; F6RYM7; F6W5Q8	8.57	8.12	1.37	0.0113	0.1703
TC0400001157.mm.2	Txndc12	thioredoxin domain containing 12 (endoplasmic reticulum)	66073	Q9CQU0	13.41	13.04	1.29	0.0113	0.1704
TC1600001572.mm.2	BC117090	cDNA sequence BC1179090	100038854	Q497J0; Q8CGL5; L7N257	5.11	6.11	-1.99	0.0113	0.1704
TC0600002351.mm.2	Ppm1k	protein phosphatase 1K (PP2C domain containing)	243382	Q8BXN7; B9EHW0	12.32	12.98	-1.59	0.0114	0.171
TC0700002828.mm.2	Gpi1	glucose phosphate isomerase 1	14751	P06745; B2RXT5; B7ZWL9	16.76	15.98	1.72	0.0115	0.171
TC0200002669.mm.2	Rtfdc1	replication termination factor 2 domain containing 1	66404	Q99K95; A1L0V7; Q4V9T7; A4QMY9; Q3TDK9; Q3TEK4	8.22	7.24	1.96	0.0114	0.171
TC1400001500.mm.2	Rpl15	ribosomal protein L15	66480	Q9CZM2; Q5M8Q0; Q3U7D2; B8JKK2	16.39	16.15	1.18	0.0115	0.171
TC0300002112.mm.2	Gm17402	predicted gene, 17402 [Source:MGI Symbol;Acc:MGI:4937036]		F6Z0L5	14.9	15.38	-1.39	0.0115	0.171
TC1600001320.mm.2	Cdc45	cell division cycle 45	12544	Q9Z1X9; Q3UI99; Q3TIH7; F8WJ72; D3Z0L5	7.52	6.87	1.57	0.0115	0.171
TC1700001450.mm.2	Slc22a1	solute carrier family 22 (organic cation transporter), member 1	20517	O08966	5.6	6.31	-1.63	0.0115	0.171
TC1400002223.mm.2	Mtmr9	myotubularin related protein 9	210376	Q9Z2D0; Q3U896	8.86	8	1.81	0.0115	0.171
TC0700003448.mm.2	Lrrc28	leucine rich repeat containing 28	67867	Q3TX51; Q9D7Y1; Q8C1S3; Q8BWS3	7.96	7.28	1.6	0.0114	0.171
TC1900001590.mm.2	Kcnip2	Kv channel-interacting protein 2	80906	Q9JJ69; Q3YAB3; Q3YAB1; Q3YAB2; Q3YAA4; E9QNK8; E0CXC0; F6TBA6; F7BWB2; E0CX94	13.68	12.58	2.15	0.0115	0.171
TC0700000323.mm.2	Vmn1r112	vomeronasal 1 receptor 112	100043569	G3UY48	7.44	8.85	-2.64	0.0114	0.171
TC1100001892.mm.2	Ict1	immature colon carcinoma transcript 1	68572	Q8R035; A2A6T4; D6RHR8	12.55	11.97	1.49	0.0115	0.171
TC0700001516.mm.2	Olfr641	olfactory receptor 641	259075	A0PK48; Q8VGX6	3.83	4.4	-1.48	0.0114	0.171
TC1900000018.mm.2	Chka	choline kinase alpha	12660	O54804; Q99KD4; Q3TLJ9; F6S062; Q5J2U5; F7AYX1; D6RG40	4.27	3.56	1.64	0.0114	0.171
TC0600000772.mm.2	Mad2l1	MAD2 mitotic arrest deficient-like 1	56150	Q9Z1B5; Q5HZH8; Q9D802; Q3TV93	8.64	8.36	1.21	0.0114	0.171
TC0X00001710.mm.2	Mid1	midline 1	17318	O70583; Q3UE70; Q6PD02; Q9CR52; Q3UM36; Q3UXC7; Q3TVH5; B1AV01; B1AUZ9	9.71	10.56	-1.81	0.0114	0.171
TC0700004223.mm.2	Ears2	glutamyl-tRNA synthetase 2 (mitochondrial)(putative)	67417	Q9CXJ1; Q6ZPF8	6.23	5.65	1.49	0.0114	0.171
TC1100000118.mm.2	Gm11992	predicted gene 11992	626870	Q5SS90; B2RVL0	5.68	5.1	1.49	0.0114	0.171
TC1200001220.mm.2	Tecpr2	tectonin beta-propeller repeat containing 2	104859	Q3UH45; B9EHS4; Q6ZQE1; Q8CDN4	7.05	6.26	1.73	0.0114	0.171
TC0900001939.mm.2	Glb1l2	galactosidase, beta 1-like 2	244757	Q3UPY5; Q8BZW3; E0CYE1; E0CY86; E0CYW9	4.67	5.62	-1.94	0.0115	0.171
TC0800003226.mm.2	Borcs8	BLOC-1 related complex subunit 8	72368	Q9D6Y4; D3Z373; D6RJ21	10.22	9.6	1.54	0.0116	0.1712
TC1000002702.mm.2	Vezt; Mir331	vezatin, adherens junctions transmembrane protein; microRNA 331	215008; 723908	Q3ZK22; D3Z4E6; D3YVB1; F6W383; F6TIK3; F7CPT8	10.76	10.37	1.32	0.0116	0.1712
TC0700000414.mm.2	4732471J01Rik	RIKEN cDNA 4732471J01 gene	654804	Q8C5J9	6.27	7.03	-1.69	0.0115	0.1712
TC0400003352.mm.2	Hpdl	4-hydroxyphenylpyruvate dioxygenase-like	242642	Q8K248	6.25	5.73	1.43	0.0116	0.1712
TC1500000421.mm.2	Rnf139	ring finger protein 139	75841	Q7TMV1	11.7	11.19	1.43	0.0115	0.1712
TC0400000529.mm.2	Nr4a3	nuclear receptor subfamily 4, group A, member 3	18124	Q9QZB6; A2VCP6; A2VCP5; F6R7A2	10.93	7.48	10.92	0.0116	0.1713
TC0700002777.mm.2	Ffar3	free fatty acid receptor 3	233080	Q3UFD7; Q08AU6	4.84	5.84	-2	0.0116	0.1713
TC0600003109.mm.2	C1s2	complement component 1, s subcomponent 2	317677	Q8CFG8; W4VSN5	6.69	7.4	-1.64	0.0116	0.1713
TC0900001109.mm.2	Gm11114	predicted gene 11114 [Source:MGI Symbol;Acc:MGI:3779366]		F7A1V1	17.51	18.16	-1.56	0.0116	0.1718
TC0900002235.mm.2	Rexo2	REX2, RNA exonuclease 2 homolog (S. cerevisiae)	104444	Q9D8S4; Q3TAV0; Q3T9B4; Q78KL9; Q8BJ91; Q3UD20	11.48	10.32	2.23	0.0116	0.1718
TC1900000495.mm.2	Stambpl1	STAM binding protein like 1	76630	Q76N33; Q3UUR8; Q9D9D2; D3Z0S7	8.21	7.42	1.73	0.0117	0.1719
TC0800002389.mm.2	Ddx49	DEAD (Asp-Glu-Ala-Asp) box polypeptide 49	234374	Q4FZF3; Q3UTV0	9.64	8.87	1.7	0.0117	0.1719
TC0700000976.mm.2	Trpm1	transient receptor potential cation channel, subfamily M, member 1	17364	Q2TV84	5.58	6.62	-2.06	0.0117	0.1719
TC1700002165.mm.2	Mad2l1bp	MAD2L1 binding protein	66591	Q9DCX1; Q3U0U3; Q5DU48; Q9CY15	8.04	7.37	1.59	0.0117	0.1719
TC0700002444.mm.2	Ppp5c	protein phosphatase 5, catalytic subunit	19060	Q60676; F7BX26	11.62	11.02	1.52	0.0117	0.1719
TC0800001263.mm.2	Nip7	nuclear import 7 homolog (S. cerevisiae)	66164	Q9CXK8; E9Q109	9.29	8.78	1.42	0.0117	0.1721
TC0400003590.mm.2	Rbbp4	retinoblastoma binding protein 4	19646	Q60972; A8Y5E8	12.16	11.67	1.4	0.0117	0.1725
TC0500002239.mm.2	Mfsd10	major facilitator superfamily domain containing 10	68294	Q9D2V8; D3Z2Z9; A0A0J9YVE9; A0A0J9YTR3; D6RI23; A0A0J9YUD3; D3YYM9; D3YWD5	10.44	10.91	-1.39	0.0118	0.1728
TC0200001980.mm.2	1700020A23Rik	RIKEN cDNA 1700020A23 gene	75656	Q9DA59	5.01	5.3	-1.22	0.0118	0.173
TC0400001633.mm.2	Slc30a2	solute carrier family 30 (zinc transporter), member 2	230810	Q2HJ10; B2RWB6; D3Z5N1; D3Z5N0	4.18	4.7	-1.43	0.0118	0.173
TC0700001348.mm.2	Alg8	asparagine-linked glycosylation 8 (alpha-1,3-glucosyltransferase)	381903	Q6P8H8; Q3URN2	7.78	7.24	1.45	0.0118	0.1731
TC1800000124.mm.2	Taf4b	TAF4B RNA polymerase II, TATA box binding protein (TBP)-associated factor	72504	Q8C0S6; G5E8Z2	7.94	6.95	1.99	0.0118	0.1731
TC0X00001625.mm.2	Sh3kbp1	SH3-domain kinase binding protein 1	58194	Q8R550; Q3TT90; Q3TA88; Q3TSX2; B1AZ85; E9Q0C1; B0R0Y8	14.75	14.22	1.45	0.0118	0.1734
TC1100002593.mm.2	Thg1l	tRNA-histidine guanylyltransferase 1-like (S. cerevisiae)	66628	Q9CY52; Q9D999; Q9CQT0; Q8BT63	7.9	7.32	1.5	0.0119	0.1742
TC0200000538.mm.2	Cstad	CSA-conditional, T cell activation-dependent protein	78617	Q9D245	5.18	5.92	-1.67	0.0119	0.1747
TC0500000373.mm.2	Rnf4	ring finger protein 4	19822	Q9QZS2; Q3ULB8; Q3TXE6; S4R2C9	11.42	11.13	1.23	0.012	0.175
TC1500002353.mm.2	Olfr287	olfactory receptor 287	634104	Q3US77; E9PZS7; D3Z2X4; D3YZI0	5.84	6.71	-1.84	0.012	0.175
TC0400000294.mm.2	Cnr1	cannabinoid receptor 1 (brain)	12801	P47746	3.37	3.88	-1.43	0.012	0.175
TC0200003689.mm.2	Stk39	serine/threonine kinase 39	53416	Q9Z1W9; Q3V256; G1JLS7; Q3TR01; A2AQL0	14.71	14.06	1.57	0.012	0.1754
TC1300002360.mm.2	Polr3g	polymerase (RNA) III (DNA directed) polypeptide G	67486	Q6NXY9; E0CX67	7.84	6.9	1.93	0.012	0.1755
TC0200003320.mm.2	Ralgps1	Ral GEF with PH domain and SH3 binding motif 1	241308	A2AR50; A0A0A0MQE4	7.02	5.86	2.24	0.0121	0.1758
TC0600001767.mm.2	Gm10203	predicted gene 10203 [Source:MGI Symbol;Acc:MGI:3642365]		F6QJ09	7.26	7.77	-1.43	0.0121	0.1758
TC0300002472.mm.2	Prune	prune homolog (Drosophila)	229589	Q8BIW1	11.52	10.77	1.68	0.0121	0.1758
TC0500000828.mm.2	Gm7056	predicted gene 7056	631105		6.62	7.4	-1.71	0.0121	0.1758
TC0600000768.mm.2	Prdm5	PR domain containing 5	70779	Q9CXE0; Q9D1T8; Q9D364; E9Q707; G3UWU3	6.7	6.28	1.34	0.0121	0.1758
TC0300000404.mm.2	Gm10985	predicted gene 10985 [Source:MGI Symbol;Acc:MGI:3779200]		F6T1P1	10.11	10.71	-1.51	0.0121	0.1761
TC0200001011.mm.2	Phospho2	phosphatase, orphan 2	73373	Q9D9M5; B0R0D2	11.08	10.44	1.56	0.0121	0.1761
TC0700001983.mm.2	Ppp2r2d	protein phosphatase 2, regulatory subunit B, delta	52432	Q925E7; G3UWQ1; D6RCH9; F6RV17; G3UXS9; G3UZP6	9.47	8.68	1.74	0.0121	0.1761
TC1400002856.mm.2	Gm3383; Gm3194	predicted gene 3383 (Gm3383), mRNA.; predicted gene 3194 [Source:MGI Symbol;Acc:MGI:3781373]; predicted gene 3194		J3QQ59; A6NAU6; A6NAU1; A6NAU3; A6NAV4; A6NAS3; A6NAU0; A6NAR9; A6NAT6; Q7TMK7; A6NAV1; A6NAV3; A6NAS1; A6NAT5; A6NAS2; A6NAT7; A6NAV0; A6NAT3; A6NAT1; A6NAS6	8.44	9.12	-1.61	0.0122	0.1766
TC1800001521.mm.2	Fam210a; Mir7219	family with sequence similarity 210, member A; microRNA 7219	108654; 102465702	Q8BGY7; D3Z4B5	12.6	12.05	1.46	0.0122	0.1766
TC1400001337.mm.2	Gm10837	predicted gene 10837 [Source:MGI Symbol;Acc:MGI:3642026]; predicted gene 10837		Q3UTT8	2.98	3.42	-1.35	0.0122	0.1766
TC1300001265.mm.2	Il6st	interleukin 6 signal transducer	16195	Q00560; Q3TDT5; Q6PDI9; Q3UQA0; V9GX73; V9GX52; V9GXJ5; V9GXA2; V9GXT4; V9GX00	14.4	13.96	1.36	0.0122	0.1766
TC0400003568.mm.2	Gjb5	gap junction protein, beta 5	14622	Q02739; Q542M8; Q91XA4	5.58	6.08	-1.42	0.0122	0.1766
TC0900000504.mm.2	Dpagt1	dolichyl-phosphate (UDP-N-acetylglucosamine) acetylglucosaminephosphotransferase 1 (GlcNAc-1-P transferase)	13478	P42867; Q9CPT1	11.61	10.73	1.83	0.0122	0.1767
TC1700000685.mm.2	H2-Q5	histocompatibility 2, Q region locus 5	15016	F2WVG9; F2WVG7; Q9CZ20; F2WVG6	7.44	8	-1.47	0.0122	0.1767
TC0X00001785.mm.2	Gm10491	predicted gene 10491 [Source:MGI Symbol;Acc:MGI:3642000]		D3YU47	16.4	17.25	-1.8	0.0123	0.1768
TC0600003500.mm.2	Gimap1	GTPase, IMAP family member 1	16205	P70224; Q3TFI6; D3YX11	6.02	6.36	-1.27	0.0123	0.1768
TC0200002011.mm.2	Ap5s1	adaptor-related protein 5 complex, sigma 1 subunit	69596	Q9D742; Q80V29; Q8CF73; A2ANC5; A2ANC6; A2ANC4	10.18	9.71	1.38	0.0123	0.1768
TC0200002677.mm.2	Rae1	RAE1 RNA export 1 homolog (S. pombe)	66679	Q8C570; A2ASC6; Q6PAS9	11.84	11.17	1.59	0.0123	0.177
TC0700004057.mm.2	Olfr504	olfactory receptor 504	258163	Q3SXH0; Q7TRU7	5.26	6.12	-1.82	0.0123	0.177
TC0200000924.mm.2	Psmd14	proteasome (prosome, macropain) 26S subunit, non-ATPase, 14	59029	O35593; Q9CSU2; Q3UD26; Q3UWJ0	10.5	9.96	1.46	0.0123	0.1771
TC0400001935.mm.2	Masp2	mannan-binding lectin serine peptidase 2	17175	Q91WP0; Q3UEP7	4.38	5.18	-1.74	0.0123	0.1772
TC0700004262.mm.2	Gsg1l	GSG1-like	269994	D3Z7H4	6.62	5.66	1.94	0.0123	0.1772
TC0200004248.mm.2	Pin1rt1	protein (peptidyl-prolyl cis/trans isomerase) NIMA-interacting 1, retrogene 1	241593	Q3ULQ2	4.05	4.54	-1.41	0.0124	0.1773
TC1800001107.mm.2	Rit2	Ras-like without CAAX 2	19762	P70425; F8WGU6; F2Z432	4.27	4.9	-1.55	0.0124	0.1777
TC1000000047.mm.2	Nup43	nucleoporin 43	69912	P59235; Q921S9; Q3UJY4; Q8BT98; Q7TT04	7.4	7.05	1.28	0.0124	0.178
TC1700000668.mm.2	Gpank1	G patch domain and ankyrin repeats 1	81845	Q61858; Q6PES3; Q8HWA0; H3BL77; G3UZZ1	8.23	7.38	1.8	0.0125	0.178
TC1800001150.mm.2	Nme5	NME/NM23 family member 5	75533	Q99MH5; Q3V2L8; D6RHT7	7.14	6.45	1.61	0.0125	0.178
TC0200004963.mm.2	Ggt7	gamma-glutamyltransferase 7	207182	Q99JP7; Q6KAN2; A2AQN2; H3BKA5	6.13	6.8	-1.58	0.0124	0.178
TC1100003372.mm.2	Rad51d	RAD51 homolog D	19364	O55230; Q9EP85; Q3UGT8; Q9EP92; Q9EPC0; Q9EPA9; Q9EP65; Q9EP87; B5LBC3; B5LBC4; B1ARD4; E9Q428; E9QAG0	7.08	6.37	1.63	0.0125	0.178
TC1800000091.mm.2	Gata6	GATA binding protein 6	14465	Q61169	9.12	8.59	1.44	0.0125	0.178
TC0800000222.mm.2	Gm15293	predicted gene 15293	100041759	D3YX02	5.77	6.32	-1.46	0.0125	0.178
TC1000002435.mm.2	Krtap10-4	keratin associated protein 10-4	100191037	Q08EG8; Q8BV88	6.74	7.31	-1.48	0.0125	0.178
TC0700002685.mm.2	Psmc4	proteasome (prosome, macropain) 26S subunit, ATPase, 4	23996	P54775; Q569X4; Q3TUN5; Q52L53; Q3TFA5; Q8BKU2; Q3UBF0; Q3TJ97	12.85	12.35	1.41	0.0125	0.1781
TC1500000392.mm.2	Deptor	DEP domain containing MTOR-interacting protein	97998	Q570Y9; B2ZRS7; B2ZRS3; B2ZRS5	8.8	8.34	1.37	0.0126	0.1781
TC1400002106.mm.2	Sdr39u1	short chain dehydrogenase/reductase family 39U, member 1	654795	Q5M8N4	12.29	11.71	1.49	0.0125	0.1781
TC0200002409.mm.2	Manbal	mannosidase, beta A, lysosomal-like	69161	Q9D8X0; A2BGN7	8.46	7.82	1.56	0.0126	0.1781
TC0400003003.mm.2	Ifna14	interferon alpha 14	404549	Q810G3	5.31	5.96	-1.56	0.0126	0.1781
TC0X00003390.mm.2	Rhox4e	reproductive homeobox 4E	194856	B9EJQ9; Q504P9	6.55	7.43	-1.85	0.0125	0.1781
TC1600000665.mm.2	Cd200r2	Cd200 receptor 2	271375	Q6XJV6	5.34	6.1	-1.69	0.0126	0.1781
TC1100002967.mm.2	Cox10	cytochrome c oxidase assembly protein 10	70383	Q8CFY5; Q3U3N1; Q3T981; Q3TAS4; Q3UDN4	12.71	12.14	1.49	0.0125	0.1781
TC0200004750.mm.2	Rrbp1	ribosome binding protein 1	81910	Q99PL5; Q8CAB9; Q6ZPS0; Q3ULC0; A2AVJ7	9.63	10.1	-1.38	0.0125	0.1781
TC0900002327.mm.2	Chrna3	cholinergic receptor, nicotinic, alpha polypeptide 3	110834	Q8R4G9; Q0VBK4; Q8VHH6; Q8VI11	4.58	5.32	-1.67	0.0126	0.1781
TC1700002819.mm.2	H2-T23	histocompatibility 2, T region locus 23	15040	P06339; Q3V014; Q31153; Q0WXH4; Q4FZH9; F2WVG8; O98032; F2WVH0; A7VMS5; Q9TQB1; Q62142; Q52L73; K7WBQ4	9.44	10.14	-1.63	0.0126	0.1781
TC0600001065.mm.2	V1ra8	vomeronasal 1 receptor, A8	113850	Q9EQ48	4.73	5.34	-1.52	0.0126	0.1782
TC0500002434.mm.2	Gm8069	PREDICTED: predicted pseudogene 8069 (Gm8069), mRNA.			11.64	10.45	2.28	0.0126	0.1782
TC1100002712.mm.2	Olfr1373	olfactory receptor 1373	211472	Q3B853; Q7TQT6; Q3B887	5.71	6.67	-1.95	0.0126	0.1782
TC1500000235.mm.2	Laptm4b	lysosomal-associated protein transmembrane 4B	114128	Q91XQ6; B2CZK6	10.57	10.91	-1.26	0.0126	0.1783
TC1200001685.mm.2	Dnajb9	DnaJ (Hsp40) homolog, subfamily B, member 9	27362	Q9QYI6	14.36	13.74	1.54	0.0126	0.1783
TC0500000878.mm.2	Shroom3	shroom family member 3	27428	Q9QXN0; B7ZNA0; E9QMY5; E9Q6I3; G3UXH3	8.56	7.59	1.95	0.0127	0.1783
TC1000003173.mm.2	Olfr767	olfactory receptor 767	258315	Q8VG33	6.47	7.25	-1.71	0.0127	0.1783
TC0900000667.mm.2	Psma4	proteasome (prosome, macropain) subunit, alpha type 4	26441	Q9R1P0; Q3TL95; Q3UCF0; E9Q0X0; E9PW69	14.64	14.09	1.46	0.0127	0.1783
TC0100003374.mm.2	Prdx6	peroxiredoxin 6	11758	O08709; Q53ZU7; Q6GT24; Q6A0D0; Q8BPD3; D3Z0Y2	10.58	10.07	1.43	0.0127	0.1783
TC1700000489.mm.2	Pnpla1	patatin-like phospholipase domain containing 1	433091	Q3V1D5; B2KF06	5.95	6.67	-1.65	0.0127	0.1783
TC0700003912.mm.2	Hbb-bh1	hemoglobin Z, beta-like embryonic chain	15132	P04444; Q5EBL1; Q9CZK5; Q61600; Q3TUN7	7.07	4.87	4.62	0.0127	0.1783
TC1100004286.mm.2	Drg1	developmentally regulated GTP binding protein 1	13494	P32233; Q5NBZ3; Q8BNS0; Q8CHR8; D6RHA5	10.79	10.23	1.47	0.0127	0.1783
TC0200000473.mm.2	Wdr5	WD repeat domain 5	140858	P61965; Q3UNQ3; F6Q3W0	9.61	9.05	1.48	0.0127	0.1783
TC1600001303.mm.2	Slc25a1	solute carrier family 25 (mitochondrial carrier, citrate transporter), member 1	13358	Q8JZU2; F6VVY4	8.76	11.75	-7.92	0.0127	0.1786
TC1600000409.mm.2	Bdh1	3-hydroxybutyrate dehydrogenase, type 1	71911	Q80XN0; A1E283; D3Z2Y8	11.34	9.77	2.97	0.0127	0.1787
TC0500001771.mm.2	Zscan25	zinc finger and SCAN domain containing 25	666311	B2RX31; B9EKU2	7.72	8.76	-2.06	0.0128	0.1789
TC0400002513.mm.2	Vcp	valosin containing protein	269523	Q01853; Q8BNF8	13.18	12.47	1.63	0.0128	0.1791
TC0200001102.mm.2	Mtx2	metaxin 2	53375	O88441; Q8C454; Q3TI40; Q3TI19	13.96	13.08	1.85	0.0128	0.1791
TC1300001954.mm.2	1110007C09Rik	RIKEN cDNA 1110007C09 gene	68480	Q9D1I2; B2RV71; Q80VN1	10.91	10.14	1.71	0.0128	0.1791
TC0500001751.mm.2	Bri3	brain protein I3	55950	P28662; Q8C7X8; Q8C4X5; E9PUB2	12.19	11.56	1.54	0.0129	0.1793
TC0400001395.mm.2	Pabpc4	poly(A) binding protein, cytoplasmic 4	230721	Q6PHQ9; Q91YZ8; Q99LF8; Q3TSA5; Q3UX16; Q3TUS5; A3KFU8; A3KFU5; V9GXG3	14.05	12.97	2.12	0.0129	0.1793
TC0200001896.mm.2	Gm17555	predicted gene, 17555 [Source:MGI Symbol;Acc:MGI:4937189]		F6U8B9	8.83	9.4	-1.48	0.0128	0.1793
TC1900000259.mm.2	Gm5512	required for meiotic nuclear division 1 pseudogene	433224		11.04	10.54	1.42	0.0128	0.1793
TC1500000777.mm.2	Mpped1	metallophosphoesterase domain containing 1	223726	Q91ZG2; B1APX5; F2Z3Z7; E9PYE1; E9PWC1; F7BTE7; E9Q0C0; F7D2T2; E9PZI5; E9Q2Q2	6.14	6.65	-1.43	0.0129	0.1793
TC0500002182.mm.2	Ift172	intraflagellar transport 172	67661	Q6VH22	9.22	8.74	1.4	0.0129	0.1793
TC0500001796.mm.2	Rasl11a	RAS-like, family 11, member A	68895	Q6IMB1	6.43	5.39	2.06	0.0128	0.1793
TC0400000700.mm.2	Prpf4	PRP4 pre-mRNA processing factor 4 homolog (yeast)	70052	Q9DAW6; Q059T9; Q8BTJ0; Q80WA7	7.39	6.97	1.34	0.0129	0.1795
TC0300002959.mm.2	Sgms2	sphingomyelin synthase 2	74442	Q9D4B1; D3YVS9	5.49	6.4	-1.88	0.0129	0.1797
TC0300001244.mm.2	Gclm	glutamate-cysteine ligase, modifier subunit	14630	O09172; Q4FJZ6; Q3T9P2; F6VNW5; H3BJA3	10.91	10.26	1.57	0.0131	0.1797
TC0700002279.mm.2	Vmn2r38	vomeronasal 2, receptor 38	434110	G3UYA8	6.24	7	-1.7	0.013	0.1797
TC1700001598.mm.2	Tnfrsf12a	tumor necrosis factor receptor superfamily, member 12a	27279	Q9CR75; E9PZT5	12.65	10.97	3.21	0.013	0.1797
TC1800000201.mm.2	Fhod3	formin homology 2 domain containing 3	225288	Q76LL6; Q6P9T5	11.96	10.91	2.07	0.013	0.1797
TC1200001971.mm.2	Atp6v1d	ATPase, H+ transporting, lysosomal V1 subunit D	73834	P57746; Q3U684; Q3U861; Q9CTI8; Q3UK81; Q3UJH5	11.98	11.5	1.39	0.0131	0.1797
TC0600003324.mm.2	E330021D16Rik	RIKEN cDNA E330021D16 gene	100502936	Q8BW45; Q3TS71	3.91	4.35	-1.36	0.0131	0.1797
TC0200004681.mm.2	Trmt6	tRNA methyltransferase 6	66926	Q8CE96	9.49	9.04	1.37	0.013	0.1797
TC1100000738.mm.2	Nt5m	5,3-nucleotidase, mitochondrial; 5',3'-nucleotidase, mitochondrial	103850	Q8VCE6	8.61	7.86	1.69	0.0131	0.1797
TC1100003733.mm.2	Gm14180	predicted gene 14180 [Source:MGI Symbol;Acc:MGI:3650017]		B1AQA0	7.44	8.43	-1.98	0.013	0.1797
TC1500001863.mm.2	Sox10	SRY (sex determining region Y)-box 10	20665	Q04888; O88418; Q8C916; Q80V12	6.19	6.93	-1.67	0.013	0.1797
TC1400001810.mm.2	Gm7980	predicted gene 7980 [Source:MGI Symbol;Acc:MGI:3647449]; predicted gene 7980		L7N471	6.67	7.4	-1.65	0.0131	0.1797
TC1900000021.mm.2	Aldh3b2	aldehyde dehydrogenase 3 family, member B2	621603	Q497U8; E9Q3E1	5.98	6.88	-1.86	0.013	0.1797
TC1000000540.mm.2	Dnajb12	DnaJ (Hsp40) homolog, subfamily B, member 12	56709	Q9QYI4; Q8C4C9; D6RHR9	8.27	7.43	1.78	0.0131	0.1797
TC1200002525.mm.2	Serpina3g	serine (or cysteine) peptidase inhibitor, clade A, member 3G	20715	Q5I2A0; Q3U0Y1; Q4V9W0; Q62259; F2Z405; E9Q499	5.84	6.63	-1.73	0.013	0.1797
TC1300001471.mm.2	Tbce	tubulin-specific chaperone E	70430	Q8CIV8; E0CXJ6; E0CZ81	11.61	11.01	1.52	0.0131	0.1797
TC0900000386.mm.2	Olfr889	olfactory receptor 889	258475	Q9EQA4; L7N1Y6	3.82	4.5	-1.6	0.0131	0.1797
TC0700001633.mm.2	Ctr9	Ctr9, Paf1/RNA polymerase II complex component, homolog (S. cerevisiae)	22083	Q62018; Q05DK2; Q05CJ7; Q6IQZ4	8.87	8.48	1.31	0.013	0.1797
TC1500001847.mm.2	Mfng	MFNG O-fucosylpeptide 3-beta-N-acetylglucosaminyltransferase	17305	O09008; Q3UPI0	7.48	8.36	-1.84	0.0131	0.1797
TC0600001414.mm.2	Vmn2r26	vomeronasal 2, receptor 26	56552	Q6TAC4	4.84	5.57	-1.66	0.013	0.1797
TC0800003176.mm.2	2810004N23Rik	RIKEN cDNA 2810004N23 gene	66523	Q8CIL4; Q3TKJ9; Q9CSU7	10.78	10.06	1.65	0.0131	0.1797
TC1100000368.mm.2	Fam196b	family with sequence similarity 196, member B	574403	Q6GQV1	4.39	4.67	-1.21	0.013	0.1797
TC0400001433.mm.2	Rspo1	R-spondin 1	192199	Q9Z132; B1ASC1	5.62	6.26	-1.56	0.0131	0.1797
TC0400002248.mm.2	Osgin2	oxidative stress induced growth inhibitor family member 2	209212	Q3TEE9; Q8BX74; Q3UFX5; Q91Z13; A2AMG8	8.49	8.2	1.22	0.0131	0.1799
TC0400003379.mm.2	Atp6v0b	ATPase, H+ transporting, lysosomal V0 subunit B	114143	Q91V37; Q3U889; Q91VS4; Q8JZR5; M0QW50; A0A0A0MQI2; M0QWE4; A0A0A0MQJ5	10.65	10.39	1.2	0.0132	0.1804
TC0700001620.mm.2	Ipo7; Snora23	importin 7; small nucleolar RNA, H/ACA box 23	233726; 100379145	Q9EPL8	14.28	13.61	1.58	0.0132	0.1804
TC0800002184.mm.2	Wwc2	WW, C2 and coiled-coil domain containing 2	52357	Q6NXJ0	12.6	11.65	1.92	0.0132	0.1804
TC1300001836.mm.2	Bloc1s5	biogenesis of lysosomal organelles complex-1, subunit 5, muted	17828	Q8R015; Q3TB02	8.96	8.1	1.81	0.0132	0.1804
TC1200001725.mm.2	Heatr5a	HEAT repeat containing 5A	320487	Q5PRF0	9.79	9.28	1.42	0.0133	0.1813
TC1500002295.mm.2	Npff; Atf7	neuropeptide FF-amide peptide precursor; activating transcription factor 7	54615; 223922	Q9WVA8; Q3KNG4; Q7TNN1; Q8R0S1; Q3U2X8; Q3TZR9; V9GXX5; V9GX99; V9GXY2; V9GXN6; Q3US59	11.8	12.34	-1.46	0.0133	0.1813
TC0900002065.mm.2	Olfr934	olfactory receptor 934	258434	Q2HJC7; Q9EQ87	4.16	4.62	-1.37	0.0133	0.1813
TC0X00000346.mm.2	Rhox4c	reproductive homeobox 4C	434759	Q2MDG1	5.88	6.26	-1.3	0.0133	0.1816
TC1100001074.mm.2	Pitpna	phosphatidylinositol transfer protein, alpha	18738	P53810; Q5ND42; Q3TGI6; Q3UE53; Q3TIQ3; F8WGG5; J3QQ30; J3QPW1	13.17	12.59	1.5	0.0133	0.1816
TC0300001403.mm.2	LOC102634333	uncharacterized LOC102634333	102634333	E0CYV9	12.78	11.73	2.07	0.0133	0.1816
TSUnmapped00000037.mm.2	Pemt	phosphatidylethanolamine N-methyltransferase	18618	Q61907	7.13	6.79	1.27	0.0134	0.1819
TC1300001135.mm.2	Serf1	small EDRK-rich factor 1	20365	O88892; B2KF71; B2KF73	7.81	7.38	1.35	0.0134	0.1819
TC1300001525.mm.2	A530099J19Rik	RIKEN cDNA A530099J19 gene	319293	B9EKH0; Q8BLT7	5.98	6.84	-1.82	0.0134	0.1819
TC1500001202.mm.2	Brix1	BRX1, biogenesis of ribosomes, homolog (S. cerevisiae)	67832	Q9DCA5; Q8CEX3; F6WEP7; F6QAG4; E9Q2V8	10.47	10.15	1.25	0.0134	0.1819
TC0500002343.mm.2	Qdpr	quinoid dihydropteridine reductase	110391	Q8BVI4; D3YWR7; D3Z099; D3Z1A1	9.8	9.33	1.39	0.0134	0.1819
TC1900001005.mm.2	Ppp2r5b	protein phosphatase 2, regulatory subunit B, beta; protein phosphatase 2, regulatory subunit B', beta	225849	Q6PD28; Q3V3S8; Q8R342	8.87	8.26	1.53	0.0134	0.182
TC0300001996.mm.2	Gm21954	predicted gene, 21954 [Source:MGI Symbol;Acc:MGI:5439423]		J3QJU4	13.09	14.4	-2.48	0.0134	0.182
TC0600003108.mm.2	C1s1	complement component 1, s subcomponent 1	50908	Q8CG14; Q3T9K7; Q14DT6; E9Q6C2; E0CZE7; E0CYK5	9.63	10.52	-1.84	0.0134	0.182
TC0900003170.mm.2	Trim71	tripartite motif-containing 71	636931	Q1PSW8; Q8C888	4.44	4.79	-1.27	0.0135	0.1827
TC0100002772.mm.2	A730008H23Rik; Hjurp; 6430706D22Rik	RIKEN cDNA A730008H23 gene; Holliday junction recognition protein; RIKEN cDNA 6430706D22 gene	212427; 381280; 78605	Q6PG16; Q99KB1; Q3UX50; Q497U4; Q6P6N2; Q8CCK3; E9QKG8; E9Q4T0; F6XR06; D6RI36; Q497U3	9.5	10.18	-1.6	0.0135	0.1827
TC0200004941.mm.2	Necab3	N-terminal EF-hand calcium binding protein 3	56846	Q9D6J4; A2AKF0	5.91	6.52	-1.52	0.0135	0.1827
TC1900000005.mm.2	Mrpl21	mitochondrial ribosomal protein L21	353242	Q9D1N9; D6RJ32	12.28	11.61	1.59	0.0135	0.1827
TC0800003076.mm.2	Aprt	adenine phosphoribosyl transferase	11821	P08030	9.55	8.46	2.13	0.0135	0.1827
TC0800002938.mm.2	Clec18a	C-type lectin domain family 18, member A	353287	Q7TSQ1	4.93	5.49	-1.48	0.0135	0.1828
TC0900001979.mm.2	Aplp2	amyloid beta (A4) precursor-like protein 2	11804	Q06335; Q60709; Q3UDL6; Q64348; Q3U9N6; Q9CYS4; Q3TPZ7; Q3U775; Q3TV12; Q7TT34; Q8R0R7	13.35	14.21	-1.82	0.0135	0.1828
TC0400002063.mm.2	Pank4	pantothenate kinase 4	269614	Q80YV4; Q05CZ0; F7B6K4	8.22	7.58	1.55	0.0135	0.1828
TC0200004985.mm.2	Scand1	SCAN domain-containing 1	19018	Q9Z0V9; Q8C2P0; Q571L0; Q2M4I6	7.4	6.69	1.64	0.0136	0.1831
TC1100000571.mm.2	Phykpl	5-phosphohydroxy-L-lysine phospholyase	72947	Q8R1K4; F8WHK6	6.32	5.51	1.76	0.0136	0.1831
TC0600000361.mm.2	Atp6v0c	ATPase, H+ transporting, lysosomal V0 subunit C	11984		14.96	14.22	1.67	0.0136	0.1832
TC1100003567.mm.2	Acsf2	acyl-CoA synthetase family member 2	264895	Q8VCW8	8.06	8.8	-1.67	0.0136	0.1832
TC1400000421.mm.2	1700024B05Rik	RIKEN cDNA 1700024B05 gene [Source:MGI Symbol;Acc:MGI:1922768]; RIKEN cDNA 1700024B05 gene		E9Q6D7; E9PZD6	6.95	7.28	-1.26	0.0137	0.1833
TC0400003496.mm.2	4930535I16Rik	RIKEN cDNA 4930535I16 gene [Source:MGI Symbol;Acc:MGI:1922470]		Q9CUI2	6.99	7.35	-1.28	0.0136	0.1833
TC1900001155.mm.2	Olfr1428	olfactory receptor 1428	258673	Q0VDY1	4.1	4.54	-1.35	0.0136	0.1833
TC1900000683.mm.2	Nolc1	nucleolar and coiled-body phosphoprotein 1	70769	Q3UBB6; Q6ZQK6; Q3UI16; Q3TKZ9; Q3U6W2; Q8CE21; E9Q5C9	7.15	6.52	1.54	0.0137	0.1833
TC0X00002457.mm.2	Gm5640	predicted gene 5640	434797	A3KG49	5.63	6.17	-1.45	0.0137	0.1833
TC1300000054.mm.2	Dip2c	DIP2 disco-interacting protein 2 homolog C (Drosophila)	208440	B2RQ71; B7ZMZ7; Q6PGL8; Q8CBE5; Q6NY04; Q69ZV2; Q5EBR0; Q9D6I2; E9PWR4	9.99	9.18	1.75	0.0137	0.1833
TC1700002315.mm.2	Lrg1	leucine-rich alpha-2-glycoprotein 1	76905	Q91XL1	6.49	7.2	-1.64	0.0136	0.1833
TC0100001944.mm.2	Vcpip1	valosin containing protein (p97)/p47 complex interacting protein 1	70675	Q8CDG3; Q05DM9; Q3UMT4; Q80T83	10.47	10.13	1.27	0.0137	0.1834
TC0700003061.mm.2	Mrgprx1	MAS-related GPR, member X1	404242	Q8CIP3; B2RWR5	5.63	6.38	-1.68	0.0137	0.1834
TC0900002817.mm.2	Tmed3	transmembrane emp24 domain containing 3	66111	Q78IS1	10.48	9.75	1.66	0.0137	0.1835
TC1400000945.mm.2	Trim35	tripartite motif-containing 35	66854	Q8C006; Q8C0B8; Q3UJA9; F6U6G6	10.16	9.66	1.42	0.0137	0.1835
TC0500000908.mm.2	Gm16513; Gm16367	predicted gene, Gm16513; predicted gene 16367	100041253; 545762	D3YUJ6; Q499D3; Q3UL49	6.52	7.05	-1.45	0.0137	0.1835
TC0500003220.mm.2	Anapc5	anaphase-promoting complex subunit 5	59008	Q8BTZ4; Q3TWF7; Q3U5Y4; Q3UFC2; Q3TGH0; Q3TXL9; Q3U981; Q3THU3; A0A0G2JE03; A0A0G2JDM7; A0A0G2JDE8	14.17	13.76	1.33	0.0137	0.1835
TC0500001369.mm.2	Brap	BRCA1 associated protein	72399	Q99MP8; D6RG84; A0A0G2JF68	10.72	10.08	1.56	0.0138	0.1838
TC0500001496.mm.2	Piwil1	piwi-like RNA-mediated gene silencing 1	57749	Q9JMB7	4.68	5.18	-1.42	0.0138	0.1838
TC1900001029.mm.2	Nudt22	nudix (nucleoside diphosphate linked moiety X)-type motif 22	68323	Q9DD16	9.4	8.36	2.06	0.0138	0.1838
TC1100003724.mm.2	Krtap4-2	keratin associated protein 4-2	68673	B2RU49; Q9D122; B1AQ85	7.06	7.81	-1.67	0.0138	0.1838
TC0700004557.mm.2	Krtap5-2	keratin associated protein 5-2	71623	Q9D5Z7; A0A087WRV2; E9QML2	6.07	6.33	-1.2	0.0138	0.1838
TC1700000846.mm.2	Clic5	chloride intracellular channel 5	224796	Q8BXK9	15.18	14.58	1.51	0.0138	0.1838
TC0700004062.mm.2	Olfr517	olfactory receptor 517	258136	B9EKC9; Q7TRU4	4.64	5.15	-1.43	0.0138	0.1838
TC0800001236.mm.2	Dus2	dihydrouridine synthase 2	66369	Q9D7B1; Q14A90; D3Z4C7	6.91	6.2	1.64	0.0139	0.184
TC0100001200.mm.2	Lrrn2	leucine rich repeat protein 2, neuronal	16980	Q6PHP6; Q61974; Q6US92	6.14	6.51	-1.29	0.0138	0.184
TC0400001110.mm.2	Ttc22	tetratricopeptide repeat domain 22	230576	Q8C159; A2AVQ6	5.43	6.21	-1.71	0.0139	0.184
TC1300002339.mm.2	Rfesd	Rieske (Fe-S) domain containing	218341	Q8K2P6	8.93	8.15	1.72	0.0139	0.184
TC1300000532.mm.2	Rbm24	RNA binding motif protein 24	666794	D3Z4I3	11.93	11	1.91	0.0139	0.184
TC1300002096.mm.2	Gkap1	G kinase anchoring protein 1	56278	Q9JMB0	10.68	10.37	1.24	0.0138	0.184
TC1400000743.mm.2	Oxa1l	oxidase assembly 1-like	69089	Q8BGA9; Q3U3X8; Q3TC56; Q3TR38; Q3UTE7	16.2	15.35	1.81	0.0139	0.184
TC1500001872.mm.2	Csnk1e	casein kinase 1, epsilon	27373	Q9JMK2; Q3TYE1; Q9QUI3; A8Y2Z5; A8Y2Z9; A9J9D8	10.95	10.49	1.38	0.0139	0.184
TC1300001191.mm.2	3830408C21Rik	RIKEN cDNA 3830408C21 gene	100040322	Q8C743	5.94	6.72	-1.71	0.0139	0.184
TC1000001822.mm.2	Pex7	peroxisomal biogenesis factor 7	18634	P97865; B7ZNK8; F6QU40	10.27	9.6	1.59	0.0139	0.184
TC1700001439.mm.2	Pacrg	PARK2 co-regulated	69310	Q9DAK2; Q0VB91; Q3UXK4	6.25	5.52	1.66	0.0139	0.184
TC1700000541.mm.2	Pknox1	Pbx/knotted 1 homeobox	18771	O70477	7.18	6.63	1.46	0.0139	0.184
TC1000000502.mm.2	Hsf2	heat shock factor 2	15500	P38533; Q8BWK6	10.73	10.28	1.37	0.0139	0.184
TC1900001151.mm.2	Olfr1424	olfactory receptor 1424	258676	Q8VFV1	4.56	5.19	-1.54	0.014	0.1844
TC0600002486.mm.2	Rnf181	ring finger protein 181	66510	Q9CY62; D3YUJ1; S4R1H9; S4R1P6; S4R1T4; F6SLH0; S4R201; S4R2J5	10.74	10.18	1.47	0.014	0.1845
TC1600001393.mm.2	BC106179	cDNA sequence BC106179	320099	Q8C9L1; Q8C8L4	6.4	7.21	-1.76	0.014	0.1845
TC1400000793.mm.2	Ltb4r1	leukotriene B4 receptor 1	16995	O88855; Q3U2P2; A7VJD3	4.14	4.6	-1.38	0.014	0.1845
TC0100001313.mm.2	B3galt2	UDP-Gal:betaGlcNAc beta 1,3-galactosyltransferase, polypeptide 2	26878	O54905	7.64	9.35	-3.26	0.014	0.1846
TC1200000829.mm.2	Eif2b2	eukaryotic translation initiation factor 2B, subunit 2 beta	217715	Q99LD9; Q8BK57; D3Z487; D3Z7J6	9.07	8.54	1.45	0.0141	0.185
TC1100003747.mm.2	Krtap17-1	keratin associated protein 17-1	77914	A2A5X6	6.52	7.15	-1.55	0.0142	0.1862
TC5_GL456354_random00000004.mm.2	E330014E10Rik; Gm3286	RIKEN cDNA E330014E10 gene; predicted gene 3286	665943; 100041354	E9PVT6	6.3	6.95	-1.56	0.0142	0.1862
TC0300001255.mm.2	Sec24d	Sec24 related gene family, member D (S. cerevisiae)	69608	Q6NXL1; Q8R0M3; Q80V21	10.62	10.02	1.52	0.0142	0.1866
TC0400003344.mm.2	Akr1a1	aldo-keto reductase family 1, member A1 (aldehyde reductase)	58810	Q9JII6; Q540D7; Q3UJW9; Q80XJ7; B1AXW3	13.55	13.01	1.46	0.0143	0.1866
TC1900000903.mm.2	Aip	aryl-hydrocarbon receptor-interacting protein	11632	O08915; D3YW40	7.32	6.39	1.91	0.0143	0.1866
TC0300000754.mm.2	Krtcap2	keratinocyte associated protein 2	66059	Q5RL79; A0A0A0MQN1	14.92	14.46	1.38	0.0143	0.1866
TC0500000800.mm.2	Odam	odontogenic, ameloblast asssociated	69592	A1E960	6.56	7.13	-1.48	0.0142	0.1866
TC0500000069.mm.2	Gm8879	predicted gene 8879 [Source:MGI Symbol;Acc:MGI:3648905]		F6R3J9; J3QNE1	6.17	7.17	-2	0.0143	0.1866
TC0500003261.mm.2	Eif2b1	eukaryotic translation initiation factor 2B, subunit 1 (alpha)	209354	Q99LC8; Q3UZR8; D3YZ05; D6RI38; D3Z151	10.21	9.57	1.56	0.0143	0.1866
TC1300002335.mm.2	Rhobtb3	Rho-related BTB domain containing 3	73296	Q9CTN4; Q8BV11	9.95	9.4	1.46	0.0143	0.1866
TC1800000636.mm.2	Il17b	interleukin 17B	56069	Q9QXT6	7.21	7.74	-1.44	0.0143	0.1866
TC0900002038.mm.2	Ei24	etoposide induced 2.4 mRNA	13663	Q61070; Q8C5G8; C3VDI2; V9GXU0; V9GXH2	12.03	11.78	1.2	0.0143	0.1866
TC0700002793.mm.2	Scgb1b2	secretoglobin, family 1B, member 2	57426	O35176	4.85	5.63	-1.72	0.0143	0.1866
TC1000000764.mm.2	Gm10024	predicted gene 10024	100009614	A0A0A0MQA4	4.07	4.55	-1.39	0.0143	0.1866
TC0300001578.mm.2	Ptger3	prostaglandin E receptor 3 (subtype EP3)	19218	P30557; Q6PDF2; G3UYL9	4.55	5.79	-2.36	0.0143	0.1866
TC0700004075.mm.2	Trim66	tripartite motif-containing 66	330627	Q924W6; B2RQQ4; Q6A089; Q5SEK5; Q3UH62; E9QLR8; E9PZP2	4.17	3.64	1.45	0.0143	0.1866
TC1400001561.mm.2	Zfp503	zinc finger protein 503	218820	Q7TMA2	4.63	5.16	-1.44	0.0142	0.1866
TC0800001121.mm.2	Ccl17	chemokine (C-C motif) ligand 17	20295	Q9WUZ6; Q9R043; F6R5P4	5.52	6.28	-1.69	0.0143	0.1866
TC1100003079.mm.2	Elp5	elongator acetyltransferase complex subunit 5	54351	Q99L85; F8WIE7; J3QN35; J3QJV1; J3QMW4; B1AR48	11.82	11.46	1.28	0.0144	0.1868
TC0200001134.mm.2	Plekha3	pleckstrin homology domain-containing, family A (phosphoinositide binding specific) member 3	83435	Q9ERS4	12.97	12.43	1.45	0.0144	0.1869
TC0400003327.mm.2	Faah	fatty acid amide hydrolase	14073	O08914; Q3UUF0; Q8C541	4.87	5.47	-1.51	0.0144	0.1869
TC1200000486.mm.2	Prps1l3; Mipol1	phosphoribosyl pyrophosphate synthetase 1-like 3; mirror-image polydactyly gene 1 homolog (human)	328099; 73490	Q9D9F8; Q3UYQ0; Q3UUQ6; Q8BUF3; Q8BWT7; Q3TFV9; Q3TQL5; Q8BXL3; G3UXL2; E9Q8Z7; G3UVV8; E9PZ24	7.11	6.7	1.33	0.0144	0.1869
TC0100000393.mm.2	Coq10b	coenzyme Q10 homolog B (S. cerevisiae)	67876	Q3THF9; G5E8J7	11.8	11.18	1.53	0.0144	0.1869
TC1100001004.mm.2	Ankfy1	ankyrin repeat and FYVE domain containing 1	11736	Q810B6; B7ZP20	9.79	10.13	-1.26	0.0144	0.1869
TC0700002156.mm.2	Rdh13	retinol dehydrogenase 13 (all-trans and 9-cis)	108841	Q8CEE7; D3YVJ8	9.96	9.56	1.31	0.0144	0.1869
TC1400002333.mm.2	Pdlim2	PDZ and LIM domain 2	213019	Q8R1G6; F7C957; A0A087WPL1; E9Q996	7.61	8.14	-1.45	0.0144	0.1869
TC1000000045.mm.2	Lrp11	low density lipoprotein receptor-related protein 11	237253	Q8CB67; F6XYG6; D3Z2B1; D3Z3A7; F7AX87	4.87	4.14	1.65	0.0145	0.187
TC1600001498.mm.2	Pigx	phosphatidylinositol glycan anchor biosynthesis, class X	72084	Q99LV7; A0A087WSN5; F7DFD7; F6QPF7; F6XTT6; F7CUX5; F6WL03; F6RUP6; F6YX19	9.24	8.44	1.74	0.0145	0.187
TC0500001080.mm.2	Rpap2	RNA polymerase II associated protein 2	231571	Q8VC34; A0A0G2JDU8; D3Z2V7	9.43	9.22	1.15	0.0145	0.187
TC0700002705.mm.2	Nfkbib	nuclear factor of kappa light polypeptide gene enhancer in B cells inhibitor, beta	18036	Q60778; Q8VC27; Q80WN0; Q80WN1; D3Z358	9.96	9.34	1.53	0.0145	0.187
TC1400002345.mm.2	Fam160b2	family with sequence similarity 160, member B2	239170	Q80YR2; Q8C4T0	6.94	6.43	1.43	0.0145	0.187
TC0800001923.mm.2	Ash2l	ash2 (absent, small, or homeotic)-like (Drosophila)	23808	Q91X20; Q3UKZ9; Q3UJ62; Q3UJY9; E9PU93; D3YYA0; D6RI55; D6RET1	10.35	9.93	1.34	0.0145	0.187
TC0400001626.mm.2	Aim1l	absent in melanoma 1-like	230806	Q811L3; B2RWW9; B7ZCC2; I7HIQ4; I7HM00	5.63	6.34	-1.63	0.0145	0.187
TC0100002274.mm.2	Mettl21e	methyltransferase like 21E	403183	Q8CDZ2	5.79	6.41	-1.54	0.0145	0.187
TC1800000154.mm.2	Dsg1b	desmoglein 1 beta	225256	Q7TSF1; B2RQH0; Q9CUH7	5.69	6.18	-1.4	0.0145	0.187
TC0700001150.mm.2	Vps33b	vacuolar protein sorting 33B (yeast)	233405	P59016; Q8C076; S4R227; S4R1H4	7.87	7.28	1.5	0.0145	0.1872
TC1700001301.mm.2	Tmem247	transmembrane protein 247	78469	Q497K7	4.63	5.42	-1.73	0.0145	0.1872
TC1700000009.mm.2	Tiam2	T cell lymphoma invasion and metastasis 2	24001	Q6ZPF3	7.76	6.84	1.89	0.0146	0.1873
TC0600002728.mm.2	Chchd4	coiled-coil-helix-coiled-coil-helix domain containing 4	72170	Q8VEA4	8.31	7.24	2.1	0.0146	0.1873
TC0200000953.mm.2	Scn2a1	sodium channel, voltage-gated, type II, alpha 1	110876	A9JQD3; Q68V27; Q62242; Q8C274; Q8CCS4; Q8CAJ8; B1AWN6; F7AMU5	5.65	6.32	-1.59	0.0146	0.1873
TC0600000331.mm.2	Cald1	caldesmon 1	109624	Q8VCQ8; Q3TUS1; Q7TMN5; Q8VD79; Q3UGC3; D3Z6I7; E9Q0M9; E9QA16; E9QA15; F6ZAW1; F6RGN9; F6T2Z7; E9Q9F3; F6QLP8; S4R1T7	10.17	10.66	-1.4	0.0146	0.1873
TC1400000435.mm.2	LOC101056159	uncharacterized LOC101056159	101056159	K7N744	4.94	5.97	-2.04	0.0146	0.1873
TC1000002725.mm.2	Socs2	suppressor of cytokine signaling 2	216233	O35717; Q548Q7; Q8CCG3; D3Z441; D3YZ26; F6RVG2; D3Z355	11.68	12.37	-1.61	0.0146	0.1873
TC1900000232.mm.2	Mrpl16	mitochondrial ribosomal protein L16	94063	Q99N93; Q9CSU4	10.31	9.75	1.47	0.0147	0.1875
TC0400002621.mm.2	Erp44	endoplasmic reticulum protein 44	76299	Q9D1Q6; Q3URM4	12.21	11.84	1.29	0.0147	0.1875
TC0400000436.mm.2	Tesk1	testis specific protein kinase 1	21754	O70146; D6RFP6	11.05	10.5	1.47	0.0147	0.1875
TC1100002121.mm.2	Nf2	neurofibromatosis 2	18016	P46662; Q9D3K3; Q3TIW4; Q62207; F8WJ43; F6X089; F7D6P2; F7DBY2; E9PW99; E9Q7I0; Q99K59	11.64	10.9	1.67	0.0146	0.1875
TC0700004642.mm.2	Samd4b	sterile alpha motif domain containing 4B	233033	Q80XS6; G5E8A7	6.49	5.74	1.68	0.0147	0.1875
TC1700001780.mm.2	Cpne5	copine V	240058	Q8JZW4; Q8BVA1; E9Q1V2	5.1	5.59	-1.41	0.0146	0.1875
TC1700002777.mm.2	Zbtb22	zinc finger and BTB domain containing 22	81630	Q9Z0G7; Q3TXW4; Q3TW94; Q9CTH2; G3UWM3	7.1	6.19	1.88	0.0146	0.1875
TC0100003108.mm.2	Tmem183a	transmembrane protein 183A	57439	Q9JJB9; Q9CSF0	9.22	8.59	1.55	0.0147	0.1875
TC1800000014.mm.2	Mtpap	mitochondrial poly(A) polymerase	67440	Q9D0D3; Q8BRB4	10.38	9.92	1.38	0.0147	0.1875
TC0200001374.mm.2	Pacsin3	protein kinase C and casein kinase substrate in neurons 3	80708	Q99JB8; Q543N7; F6W8Y8; B1AW94; B1AW91; A6PWR1; B1AW92; B1AW95; B1AW93	11.31	10.36	1.93	0.0147	0.1876
TC0600000834.mm.2	Reep1	receptor accessory protein 1	52250	Q8BGH4	10.58	9.86	1.65	0.0147	0.1878
TC0500001766.mm.2	Bud31	BUD31 homolog (yeast)	231889	Q6PGH1; E0CX20	11.02	10.73	1.22	0.0147	0.1878
TC1000000261.mm.2	Soga3	SOGA family member 3	67412	Q6NZL0	3.95	4.5	-1.47	0.0147	0.1878
TC0100002583.mm.2	Tmbim1	transmembrane BAX inhibitor motif containing 1	69660	Q8BJZ3; Q3U717; Q3TCN7; Q3TJV3; Q570Z3; F6YG30; D3Z225; D3Z0A5	10.04	9.04	2	0.0148	0.1879
TC1600000558.mm.2	Tmem39a	transmembrane protein 39a	67846	Q9CYC3; E9Q7W3; E9QA83; F6QHF9; F6VN87; F6V6S1	9.94	9.55	1.31	0.0148	0.1879
TC1100003469.mm.2	Smg8	smg-8 homolog, nonsense mediated mRNA decay factor (C. elegans)	74133	Q8VE18; Q99LS6	7.26	6.39	1.83	0.0148	0.1879
TC0700000014.mm.2	Ndufa3	NADH dehydrogenase (ubiquinone) 1 alpha subcomplex, 3	66091	Q9CQ91; Q9DA27; D3Z670; F7BLS8; D6RGT3	17.74	18.25	-1.43	0.0148	0.1879
TC0400003343.mm.2	Nasp	nuclear autoantigenic sperm protein (histone-binding)	50927	Q99MD9; Q3TTH5; B1AU76; B1AU75	7.94	7.37	1.49	0.0148	0.1879
TC0200004085.mm.2	Olfr142	olfactory receptor 142	406186	Q60881	4.15	4.5	-1.28	0.0149	0.1885
TC1800001428.mm.2	Pcyox1l	prenylcysteine oxidase 1 like	240334	Q8C7K6	5.66	6.31	-1.57	0.0149	0.1885
TC1700002151.mm.2	Hsp90ab1	heat shock protein 90 alpha (cytosolic), class B member 1	15516	P11499; Q71LX8; Q80YC2; Q811H6; D3Z1R1; E9PX27; E9Q0C3; E9Q3D6	15.79	15.01	1.71	0.0149	0.1889
TC0700004276.mm.2	Nfatc2ip	nuclear factor of activated T cells, cytoplasmic, calcineurin dependent 2 interacting protein	18020	O09130	6.9	6.34	1.48	0.0149	0.1889
TC0400003697.mm.2	Wdtc1	WD and tetratricopeptide repeats 1	230796	Q80ZK9; Q8JZZ2; Q3TRY0; A2AE98	10.41	9.84	1.48	0.0149	0.1889
TC1600000392.mm.2	Hes1	hairy and enhancer of split 1 (Drosophila)	15205	P35428; Q3UZZ2; Q3V1C5	6.58	6.01	1.48	0.0149	0.1889
TC0400001136.mm.2	Magoh	mago homolog, exon junction complex core component	17149	P61327	12.38	11.6	1.72	0.0149	0.1889
TC0500001791.mm.2	Gm3415	predicted gene 3415	100041578	L7N249; J3QMS8	5.35	6.06	-1.64	0.015	0.1891
TC0700004011.mm.2	Gm1966	predicted gene 1966	434223	Q3TBC0; Q3U0G9; Q3TA32	6.12	7.13	-2.01	0.015	0.1891
TC0800002729.mm.2	Fam192a	family with sequence similarity 192, member A	102122	Q91WE2; Q3U9X3; Q05CB0	11.49	11.13	1.28	0.015	0.1894
TC1400002848.mm.2	Gm10406	predicted gene 10406	100038847	A6NAS4	7.76	8.38	-1.53	0.015	0.1895
TC0700001152.mm.2	Hddc3	HD domain containing 3	68695	Q9D114	7.76	8.3	-1.45	0.015	0.1896
TC0X00003418.mm.2	Rpgr	retinitis pigmentosa GTPase regulator	19893	Q9R0X5; Q8CDM3; Q3UTY5; Q3UWJ5; Q8CAJ5; Q05CJ6; A0A067XG46; A2ADP2	7.98	7.37	1.52	0.0151	0.1902
TC1400000337.mm.2	Oxnad1	oxidoreductase NAD-binding domain containing 1	218885	Q8VE38; E9Q690; E9Q4W0; E9Q7K0; E9PZL5; E9PWW7; F6XLU3; E9Q8U8; E9Q2B7; F6SAD4	16.25	15.29	1.95	0.0151	0.1903
TC1600001176.mm.2	Tmem186	transmembrane protein 186	66690	Q9CR76; Q78HW2	8.49	7.97	1.44	0.0151	0.1903
TC0400000949.mm.2	Ift74	intraflagellar transport 74	67694	Q8BKE9; Q8CGJ7; Q05DN8; B1AWG1	8.38	7.99	1.31	0.0151	0.1905
TC1100004144.mm.2	Tmc6	transmembrane channel-like gene family 6	217353	Q7TN60; Q99K19; B1ATB3; A0A0G2JDA0; D6RCY1; B1ATB6; B1ATB5; F7D254; B1ATB7	5.75	6.08	-1.26	0.0152	0.1905
TC0500001572.mm.2	Abhd11	abhydrolase domain containing 11	68758	Q8K4F5; D3YYK0; A0A0J9YU40; A0A0J9YVC2; A0A0J9YV94	8.97	8.38	1.51	0.0152	0.1905
TC1000000844.mm.2	1600002K03Rik	RIKEN cDNA 1600002K03 gene	69770	Q9DAZ5	7.21	6.3	1.89	0.0152	0.1905
TC1300000070.mm.2	Heatr1	HEAT repeat containing 1	217995	Q8VCK1; Q3V1X6; Q3TNE1; Q3UNW7; Q8CCT5; Q3T9I0; Q8BLJ4; Q3TMK0; G3X9B1	9.37	8.49	1.84	0.0152	0.1905
TC0200003205.mm.2	Surf4	surfeit gene 4	20932	Q64310; Q545Q2; Q3U7E6; E0CXD9; F7CH13	12.86	12.71	1.11	0.0152	0.1905
TC0800000077.mm.2	Myo16	myosin XVI	244281	Q5DU14; F8WGF8	4.72	5.34	-1.53	0.0152	0.1905
TC0500001620.mm.2	Ache	acetylcholinesterase	11423	P21836; Q543Z1; B9UIT4; D3Z064	4.4	4.87	-1.39	0.0152	0.1905
TC0X00003108.mm.2	Ammecr1	Alport syndrome, mental retardation, midface hypoplasia and elliptocytosis chromosomal region gene 1	56068	Q9JHT5; Q8K2F2	9.98	9.33	1.57	0.0152	0.1905
TC1800000306.mm.2	Ctnna1	catenin (cadherin associated protein), alpha 1	12385	P26231; Q545R0; Q3TGQ3; Q6NV50	15.15	14.83	1.24	0.0152	0.1906
TC0400001356.mm.2	Cited4	Cbp/p300-interacting transactivator, with Glu/Asp-rich carboxy-terminal domain, 4	56222	Q9WUL8; A2A7E7	5.74	5.19	1.46	0.0152	0.1906
TC0X00003116.mm.2	Dcx	doublecortin	13193	O88809; Q6PGI2; Q9CXL6	4.56	5.13	-1.48	0.0153	0.1906
TC1000000508.mm.2	Fabp7	fatty acid binding protein 7, brain	12140	P51880; Q5NDA4; E9Q0H6	6.36	6.98	-1.54	0.0153	0.1906
TC1100003490.mm.2	Olfr464	olfactory receptor 464	258407	Q8VF57; Q5SW48	5.68	6.2	-1.44	0.0153	0.1906
TC0500000076.mm.2	Gm8922	predicted gene 8922 [Source:MGI Symbol;Acc:MGI:3779821]		F6XVS9; J3QP00	6.56	7.7	-2.21	0.0153	0.1907
TC0200003540.mm.2	Stam2	signal transducing adaptor molecule (SH3 domain and ITAM motif) 2	56324	O88811; Q3TGH8; Q3YEC8; B0R0N7	10.72	10.11	1.53	0.0154	0.1907
TC0700004296.mm.2	Aldoa	aldolase A, fructose-bisphosphate	11674	P05064; Q6NY00; Q5FWB7; A6ZI44; D3YV98; D3Z510; D3YWI1	18	17.76	1.18	0.0154	0.1907
TC1500001676.mm.2	Col22a1	collagen, type XXII, alpha 1	69700	Q9CV06; E9Q7P1; E0CYH5; F6TGL6	5.69	5.97	-1.21	0.0153	0.1907
TC1300001654.mm.2	Lrrc16a	leucine rich repeat containing 16A	68732	Q6EDY6; Q9CTA1; D3Z030; E9Q7X4; F7AI27; E9Q4H6; F6XQY1	6.53	6.98	-1.37	0.0154	0.1907
TC0300001581.mm.2	Ankrd13c	ankyrin repeat domain 13c	433667	Q3UX43	10.55	9.73	1.77	0.0153	0.1907
TC0200002935.mm.2	Gata3; 9230102O04Rik	GATA binding protein 3; RIKEN cDNA 9230102O04 gene	14462; 77682	P23772; Q3U0R5; Q3TZS0; Q3U223; Q3TZD6; F6QTY0; A2ASX7	6.33	6.82	-1.4	0.0154	0.1907
TC0100002338.mm.2	Hecw2	HECT, C2 and WW domain containing E3 ubiquitin protein ligase 2	329152	Q6I6G8; A3KPB7; Q8BQD5	7.73	6.96	1.7	0.0153	0.1907
TC0700002023.mm.2	Cyp2e1	cytochrome P450, family 2, subfamily e, polypeptide 1	13106	Q05421; Q0PGA0; Q0PGA1	7.07	12.45	-41.67	0.0153	0.1907
TC1600000269.mm.2	Yeats2	YEATS domain containing 2	208146	Q3TUF7; B9EKJ4	7.91	8.68	-1.7	0.0153	0.1907
TC1500002100.mm.2	Prickle1	prickle homolog 1 (Drosophila)	106042	Q3U5C7; Q8CGJ0	8.52	9.01	-1.4	0.0154	0.1907
TC0900001555.mm.2	Azi2	5-azacytidine induced gene 2	27215	Q9QYP6; Q3V3J8; Q3V3T6; F6SY96; F7A092; D3Z7S3	12.23	11.87	1.28	0.0154	0.1907
TC0900000194.mm.2	Ilf3	interleukin enhancer binding factor 3	16201	Q9Z1X4; Q45VK5; Q3UD30; Q45VK6	8.5	7.97	1.44	0.0154	0.191
TC0800000930.mm.2	Gipc1	GIPC PDZ domain containing family, member 1	67903	Q9Z0G0	7.71	7.13	1.49	0.0154	0.191
TC1500000729.mm.2	Zc3h7b	zinc finger CCCH type containing 7B	20286	Q3UGE6; Q3TAC6; Q6ZPZ8; Q3TZP6; F8VPP8	10.37	9.73	1.56	0.0155	0.1914
TC1900000356.mm.2	Trpm3	transient receptor potential cation channel, subfamily M, member 3	226025	F6M2J8; B2RUS0; Q5F4T0; Q5F4S9; Q5F4S8; Q3UQF1; F4YJP9; Q8BJE6; F4YJQ0; F4YJP8; Q8BKI1; Q8BJ11; F4YJQ2; Q5F4S7; Q5F4S6; Q8BIH6; Q69ZE8; Q8BKH4; F4YJQ1; E9PUC8; D3Z539	6.35	6.9	-1.46	0.0155	0.1915
TC0800000811.mm.2	Olfr373	olfactory receptor 373	258532	Q0VDX9; Q3B849; A0AUK6; E9Q4J3	4.53	5.03	-1.41	0.0155	0.1916
TC0200001369.mm.2	Mybpc3	myosin binding protein C, cardiac	17868	O70468; Q3UIK0; Q3TF37; A9JR55; E9Q9T8	16.61	16.11	1.41	0.0155	0.1916
TC0600000917.mm.2	Dqx1	DEAQ RNA-dependent ATPase	93838	Q924H9	4.19	4.67	-1.39	0.0155	0.1917
TC1500000380.mm.2	Med30	mediator complex subunit 30	69790	Q9CQI9	9.45	9.27	1.14	0.0155	0.1917
TC0800003099.mm.2	Fanca	Fanconi anemia, complementation group A	14087	Q9JL70; Q9CS36; B2RWU3; D3Z6Y5; D3Z403; F7CK17; D3YZ28	4.64	5.25	-1.53	0.0155	0.1917
TC0100003603.mm.2	Grem2	gremlin 2 homolog, cysteine knot superfamily (Xenopus laevis)	23893	O88273; Q3TST1	4.11	4.7	-1.51	0.0155	0.1917
TC0700001432.mm.2	Pde2a	phosphodiesterase 2A, cGMP-stimulated	207728	Q922S4; Q3TXZ6; Q5PR72; Q3TD37; Q3TY50; Q3TCR8; Q3TYK5; Q3TYU3	9.08	9.66	-1.49	0.0155	0.1917
TC1800001252.mm.2	Grxcr2	glutaredoxin, cysteine rich 2	332309	Q3TYR5	4.94	5.34	-1.32	0.0156	0.1917
TC1500000549.mm.2	Ly6e	lymphocyte antigen 6 complex, locus E	17069	Q64253; Q99JA5; Q8JZT1; Q9CXN2	15.06	16.53	-2.77	0.0156	0.1917
TC1700001624.mm.2	Abca17	ATP-binding cassette, sub-family A (ABC1), member 17	381072	Q06RJ2; Q4H4D7; E9PX95	5.82	6.36	-1.45	0.0156	0.1918
TC0700004219.mm.2	Cog7	component of oligomeric golgi complex 7	233824	Q3UM29; Q3TR20	8.24	8.08	1.12	0.0156	0.1918
TC1500001944.mm.2	Cyp2d22	cytochrome P450, family 2, subfamily d, polypeptide 22	56448	Q9JKY7; Q91W87	9.41	10.09	-1.61	0.0156	0.1918
TC0900000398.mm.2	Olfr147	olfactory receptor 147	258869	Q60886	5.68	6.3	-1.53	0.0156	0.1918
TC0400003333.mm.2	Lurap1	leucine rich adaptor protein 1	68075	Q9D6I9; A2A8F6	5.24	5.76	-1.43	0.0156	0.1918
TC1600001466.mm.2	Lsg1	large subunit GTPase 1 homolog (S. cerevisiae)	224092	Q3UM18; F7AMG0; D6RFS1	11.88	11.23	1.57	0.0156	0.1919
TC0700003464.mm.2	Arrdc4	arrestin domain containing 4	66412	Q8VD69; Q9D6S6; Q0GJK1; A0A0B4J1F4	8.15	7.4	1.68	0.0156	0.1919
TC0900000226.mm.2	Bmper	BMP-binding endothelial regulator	73230	Q8CJ69	7.39	8.19	-1.74	0.0156	0.1919
TC1100000574.mm.2	D930048N14Rik	RIKEN cDNA D930048N14 gene	97775	Q8C369; A2AA67; B0QZN8; Q501P8	6.51	7.17	-1.58	0.0157	0.1921
TC1400001833.mm.2	Gm8024	predicted gene 8024 [Source:MGI Symbol;Acc:MGI:3647989]		L7N2E0	6.94	7.9	-1.94	0.0157	0.1921
TC1400002787.mm.2	Gm3002	alpha-takusan pseudogene	100040852	A6NAU6; A6NAU3; A6NAR9; A6NAT6; A6NAV3; A6NAS1; A6NAT5; A6NAS2; A6NAT7; A6NAT1; E9PW72	7.45	7.94	-1.4	0.0157	0.1923
TC1400001830.mm.2	Gm8005	predicted gene 8005 [Source:MGI Symbol;Acc:MGI:3645411]; predicted gene 8005		F6YKY3	7.8	8.54	-1.67	0.0157	0.1923
TC0400003917.mm.2	Pdpn	podoplanin	14726	Q62011; A8Y5F6	8.22	9.18	-1.95	0.0157	0.1923
TC0900001722.mm.2	Birc3	baculoviral IAP repeat-containing 3	11796	O08863; Q921N0; Q3T9B6; Q3TSE5; A2CGA5; A2CGA3; E0CZ20; E0CZ68; F7BQL8	9.51	10.17	-1.58	0.0157	0.1924
TC1800001120.mm.2	Myo7b	myosin VIIB	17922	Q99MZ6	5.13	5.71	-1.5	0.0158	0.1925
TC0600000205.mm.2	Spam1	sperm adhesion molecule 1	20690	P48794; Q5D1J0	4.04	3.5	1.45	0.0158	0.1925
TC1100003928.mm.2	Tex2	testis expressed gene 2	21763	Q6ZPJ0; Q3TVA4; Q6PFV2; B1ATR2; B1ATR3; B1ATR4	9.54	8.88	1.58	0.0158	0.1928
TC0300001185.mm.2	Extl2	exostoses (multiple)-like 2	58193	Q9ES89; Q3TSR0; K0J1C6; Q3TXF7; Q8C089; Q8C197	8.91	8.13	1.72	0.0158	0.1928
TC0800003219.mm.2	Tgfbr3l	transforming growth factor, beta receptor III-like	100044509	D3YZZ2	6.61	6.74	-1.1	0.0159	0.1928
TC0500003138.mm.2	Rnft2	ring finger protein, transmembrane 2	269695	Q3UF64; Q8BTH9; F6V638; D3Z7E1; D3Z0I9	6.96	7.58	-1.53	0.0158	0.1928
TC1100003420.mm.2	Pigw	phosphatidylinositol glycan anchor biosynthesis, class W	70325	Q8C398; B7ZN11	7.74	7.43	1.24	0.0159	0.1928
TC1000003018.mm.2	Helb	helicase (DNA) B	117599	Q6NVF4; D6RGT6	9.84	9.26	1.5	0.0158	0.1928
TC0X00001940.mm.2	Gm21876	predicted gene, 21876 [Source:MGI Symbol;Acc:MGI:5434040]		F6XK35	4.28	5.04	-1.69	0.0159	0.1928
TC1500001151.mm.2	C7	complement component 7	109828	D3YXF5	8.24	9.4	-2.25	0.0158	0.1928
TC1100004232.mm.2	Dus1l	dihydrouridine synthase 1-like (S. cerevisiae)	68730	Q8C2P3; Q8C7S5; B1ATU5; B1ATU7; B1ATU6	8.21	7.74	1.39	0.0158	0.1928
TC1000002262.mm.2	Kif1bp	KIF1 binding protein	72320	Q6ZPU9; Q8CEP8; H3BIY2; E0CXN7; F7DEX6; E0CXJ9	11.82	11.06	1.7	0.0159	0.1932
TC1500001824.mm.2	Eif3d	eukaryotic translation initiation factor 3, subunit D	55944	O70194	10.56	9.93	1.54	0.0159	0.1935
TC0700001523.mm.2	Olfr651	olfactory receptor 651	258809	Q8VG78	4	4.64	-1.56	0.016	0.1935
TC0300000507.mm.2	Gmps	guanine monophosphate synthetase	229363	Q3THK7; B2RRH9	12.28	11.94	1.26	0.016	0.1936
TC0700001839.mm.2	Zfp771	zinc finger protein 771	244216	Q8BJ90	5.08	5.74	-1.57	0.016	0.1936
TC1000000839.mm.2	Stk11	serine/threonine kinase 11	20869	Q9WTK7; Q3V4A1; E9Q811; D6RGT4; F6WNS2	14.17	13.5	1.59	0.016	0.1938
TC0100002707.mm.2	C130026I21Rik; A530032D15Rik	RIKEN cDNA C130026I21 gene; RIKEN cDNA A530032D15Rik gene	620078; 381287	Q3KNJ6; Q8C898; Q3TQS4; Q922J2; Q52KL8; Q8BS13; E9PV05; E9Q3M7; E9Q422; E0CXN9; E0CY74; F7D3Q7; E0CXL1	8.06	8.43	-1.3	0.016	0.1938
TC0400000718.mm.2	Orm1	orosomucoid 1	18405	Q60590; Q91X23; Q61613	5.7	7.07	-2.6	0.016	0.1939
TC0X00003376.mm.2	Hccs	holocytochrome c synthetase	15159	P53702; Q8BP79; G3UXK7	10.98	10.4	1.5	0.0161	0.194
TC1500002075.mm.2	Abcd2	ATP-binding cassette, sub-family D (ALD), member 2	26874	Q61285; Q3TU16; Q3UYE0	7.79	9.03	-2.36	0.0161	0.194
TC1700002791.mm.2	H2-Q1	histocompatibility 2, Q region locus 1	15006	O19441; Q66JR0; Q31172; Q61894; E9PX63	5.53	6.07	-1.45	0.0161	0.194
TC0600000985.mm.2	Fam136a	family with sequence similarity 136, member A	66488	Q9CR98	8.56	8.09	1.38	0.0161	0.194
TC0500000079.mm.2	4933402N22Rik	RIKEN cDNA 4933402N22 gene	545732	A3KN63; F7D1B3	6.42	6.79	-1.3	0.0161	0.1943
TC0800002841.mm.2	Ctrl	chymotrypsin-like	109660	Q9ER05; Q9D7P8; Q9D960	6.27	6.83	-1.47	0.0161	0.1943
TC0200004039.mm.2	Olfr1219	olfactory receptor 1219	258901	Q7TR04	4.91	5.59	-1.6	0.0161	0.1944
TC0200004236.mm.2	Gm10799	predicted gene 10799 [Source:MGI Symbol;Acc:MGI:3642868]		F7C7U2	5.2	5.92	-1.65	0.0161	0.1944
TC1900000990.mm.2	Dpf2	D4, zinc and double PHD fingers family 2	19708	Q61103; Q3UKV4; Q1RLL2; F8WIP7; D3Z5N6	9.7	9.33	1.28	0.0163	0.1947
TC1500000766.mm.2	Serhl	serine hydrolase-like	68607	Q9EPB5; Q3U3G8; Q80XK9; E9Q5R2; E9Q2Z9; E9Q8E7; F6TMN2	10.88	10.28	1.51	0.0163	0.1947
TC0800001050.mm.2	Chd9	chromodomain helicase DNA binding protein 9	109151	Q8BYH8; B7ZNF8; Q8BUB9; Q8BIM5	10.26	10.81	-1.46	0.0163	0.1947
TC1400001806.mm.2	Gm8068	predicted gene 8068 [Source:MGI Symbol;Acc:MGI:3646354]; predicted gene 8068		F6U3N7	7.6	8.55	-1.94	0.0163	0.1947
TC1400000040.mm.2	Gm3317	predicted gene 3317	666329	A6NAT8; A6NAT9; A6NAT2	8.53	9.29	-1.7	0.0162	0.1947
TC1400000046.mm.2	Gm3488; Gm3317	predicted gene, 3488; predicted gene 3317	100041735; 666329	A6NAT8; A6NAT9; A6NAT2; M0QW81	8.53	9.29	-1.7	0.0162	0.1947
TC0400004160.mm.2	Pusl1	pseudouridylate synthase-like 1	433813	A2ADA5	7.67	6.99	1.61	0.0163	0.1947
TC0200004631.mm.2	Fastkd5; Ubox5	FAST kinase domains 5; U box domain containing 5	380601; 140629	Q7TMV3; Q925F4; Q543N0; Q3TZ72; F2Z402	9.31	8.83	1.39	0.0162	0.1947
TC1700001766.mm.2	Srpk1	serine/arginine-rich protein specific kinase 1	20815	O70551; Q3UB06; Q3TTF9; Q3TTI6; Q3US65; Q3URR1; F8WGJ7; B2KF32	12.3	11.84	1.38	0.0163	0.1947
TC0200004029.mm.2	Olfr1208	olfactory receptor 1208	258774	Q8VG47	4.44	5.24	-1.74	0.0162	0.1947
TC0600002917.mm.2	Camk1	calcium/calmodulin-dependent protein kinase I	52163	Q91YS8; Q3UY68; Q8BJA6; Q3TDH8; D3Z368	11.08	11.56	-1.39	0.0162	0.1947
TC0500002784.mm.2	A430089I19Rik	RIKEN cDNA A430089I19 gene	331195	Q8C9W1; J3QMM8	5.77	6.94	-2.24	0.0163	0.1947
TC1100001369.mm.2	Mrps23	mitochondrial ribosomal protein S23	64656	Q8VE22; Q3TI14; Q99LZ4; Q3THH3; Q5SXC9; A7M7Q8; F7ARZ1	13.16	12.59	1.48	0.0163	0.1947
TC0200003942.mm.2	Olfr228	olfactory receptor 228	258400	A2AK61	5.73	6.87	-2.2	0.0162	0.1947
TC1200000287.mm.2	Atxn7l1	ataxin 7-like 1	380753	Q9CZ05; B2RW07; Q3U1F1; Q3TYJ2; F6X2K7; F6RPR7; D3YXW3; F6RLA6; F7C0E4; D3Z7I2; D3Z095	9.37	10.12	-1.68	0.0163	0.1947
TC0400000961.mm.2	Fggy	FGGY carbohydrate kinase domain containing	75578	A2AJL3; Q4KKX9; Q8BUS7; A2AJL4; B7ZCH9; D6RHR3; D6RG41; F6WQK7; F7ANG8; B1AY71; F6V664; H3BJ80	9.23	9.77	-1.45	0.0163	0.1947
TC0700004371.mm.2	Mcmbp	MCM (minichromosome maintenance deficient) binding protein	210711	Q8R3C0; H9KV04	9.67	9.11	1.48	0.0163	0.1947
TC0X00000676.mm.2	Xlr3b	X-linked lymphocyte-regulated 3B	574437	Q6P205	6.55	5.6	1.93	0.0162	0.1947
TC0900001874.mm.2	Tmed1	transmembrane emp24 domain containing 1	17083	Q3V009; Q05DM6; B2RRM5	9.01	8.38	1.55	0.0163	0.1947
TC1200001421.mm.2	Vsnl1	visinin-like 1	26950	P62761; Q4W4C9; Q3TVC0; B2L107	3.9	5.54	-3.12	0.0163	0.1947
TC1000002900.mm.2	Tmem19	transmembrane protein 19	67226	Q91W52	7.64	7.35	1.23	0.0164	0.1948
TC0600001255.mm.2	Brk1	BRICK1, SCAR/WAVE actin-nucleating complex subunit	101314	Q91VR8	10.85	10.32	1.44	0.0165	0.1948
TC1100004100.mm.2	H3f3b	H3 histone, family 3B	15081	P84244	13.13	12.55	1.5	0.0164	0.1948
TC0900000876.mm.2	Rps27l	ribosomal protein S27-like	67941	Q6ZWY3; D3YYB0; F6S6Q3; D6RH49	11.92	11.23	1.62	0.0165	0.1948
TC1100003941.mm.2	Kpna2	karyopherin (importin) alpha 2	16647	P52293; Q52L97; Q641N9; A2A602; A2A601; A6PW68; A2A600; F2Z431	13.02	12.32	1.62	0.0164	0.1948
TC1600001006.mm.2	Ifngr2	interferon gamma receptor 2	15980	Q63953; Q8C352; Q3UVK9; D6RIP6	14.51	13.88	1.55	0.0165	0.1948
TC0500003001.mm.2	Hscb	HscB iron-sulfur cluster co-chaperone homolog (E. coli)	100900	Q8K3A0; F6WN43; F6UL52	7.17	6.35	1.77	0.0164	0.1948
TC0800000929.mm.2	Dnajb1	DnaJ (Hsp40) homolog, subfamily B, member 1	81489	Q9QYJ3; Q3TU79; Q3TYL7; Q3TIT6	10.12	8.94	2.26	0.0164	0.1948
TC0900000689.mm.2	Imp3	IMP3, U3 small nucleolar ribonucleoprotein, homolog (yeast)	102462	Q921Y2	8.57	7.83	1.67	0.0164	0.1948
TC0700002087.mm.2	Tspan32	tetraspanin 32	27027	Q9JHH2; Q8C9N0; Q3U3L6; Q7TNQ7; G3X9S3; D3Z5A0; D3Z599; D3Z0S2; D6RHS4	6.3	6.66	-1.28	0.0165	0.1948
TC1000002540.mm.2	Fzr1	fizzy/cell division cycle 20 related 1 (Drosophila)	56371	Q9R1K5; Q3U3D4; Q3TQ38; C0LZ42; Q3U2B8; F8WJ80; D3YTV2	9.72	9.19	1.44	0.0164	0.1948
TC0900002509.mm.2	Kbtbd13	kelch repeat and BTB (POZ) domain containing 13	74492	Q8C828; A4VCI8; Q9D3I7	4.41	3.87	1.45	0.0165	0.1948
TC1400001868.mm.2	Ear1	eosinophil-associated, ribonuclease A family, member 1	13586	P97426; Q53ZF0	4.84	5.52	-1.61	0.0164	0.1948
TC0900000794.mm.2	Calml4	calmodulin-like 4	75600	Q91WQ9; E9Q1L1	4.45	5.37	-1.9	0.0165	0.1948
TC0100002350.mm.2	Ankrd44	ankyrin repeat domain 44	329154	B2RXR6; Q8BYT6; E9QNQ2; J3QK37; J3QNJ4; J3QK13	7.72	8.5	-1.72	0.0164	0.1948
TC0X00000745.mm.2	Vbp1	von Hippel-Lindau binding protein 1	22327	P61759; A3KMJ8; Q3TIR6	10.61	10.22	1.31	0.0165	0.1949
TC0100000237.mm.2	Hs6st1	heparan sulfate 6-O-sulfotransferase 1	50785	Q9QYK5	6.72	6.27	1.36	0.0166	0.1959
TC0700000785.mm.2	Klk1b9	kallikrein 1-related peptidase b9	13648	P15949	3.77	4.41	-1.55	0.0166	0.196
TC0600001193.mm.2	Itpr1	inositol 1,4,5-trisphosphate receptor 1	16438	P11881; Q8BQN0; Q3UVA1; Q6NV80; Q8C8N0; Q8C7X9	10.24	10.77	-1.45	0.0166	0.196
TC0600000493.mm.2	Cntnap2	contactin associated protein-like 2	66797	Q9CPW0; Q3SYI6; A3KMI8; E9QNF7; A0A0G2JE70	3.95	4.39	-1.36	0.0166	0.196
TC0400004039.mm.2	Ube4b	ubiquitination factor E4B	63958	Q9ES00; Q80TU3; Q6NWW1; Q3V426; H7BXC2; G3UZD6; G3UZM6	8.6	8.12	1.39	0.0166	0.1961
TC0400003828.mm.2	Ubxn10	UBX domain protein 10	212190	Q8BG34; Q3TTM2	7.96	6.75	2.32	0.0167	0.1962
TC0700001927.mm.2	Bub3	budding uninhibited by benzimidazoles 3 homolog (S. cerevisiae)	12237	Q9WVA3; Q9CSI6	12.64	12.22	1.34	0.0167	0.1962
TC0300003020.mm.2	Metap1	methionyl aminopeptidase 1	75624	Q8BP48; Q4VAA9; Q8R0B2; Q6ZQJ2	10.79	10.19	1.52	0.0167	0.1962
TC1500002175.mm.2	Lalba	lactalbumin, alpha	16770	P29752; A0A077S9Z6	4.19	4.87	-1.61	0.0167	0.1962
TC0500001749.mm.2	Bhlha15	basic helix-loop-helix family, member a15	17341	Q9QYC3; Q52L55	4.21	4.55	-1.27	0.0167	0.1962
TC0300000095.mm.2	Car3	carbonic anhydrase 3	12350	P16015	9.31	15.96	-100.61	0.0167	0.1962
TC0600000250.mm.2	Strip2	striatin interacting protein 2	320609	Q8C9H6; B2RW20; E9QN41; F6RUA3	12.28	11.41	1.83	0.0167	0.1962
TC5_JH584298_random00000003.mm.2	A430089I19Rik	RIKEN cDNA A430089I19 gene (A430089I19Rik), mRNA.; RIKEN cDNA A430089I19 gene, mRNA (cDNA clone MGC:182539 IMAGE:9056433), complete cds.			6.38	7.47	-2.12	0.0167	0.1964
TC1800001200.mm.2	Hars	histidyl-tRNA synthetase	15115	Q61035; Q3UDH1; Q3U890; Q8C2D1; Q9D094; Q8VDX8	10.77	10.15	1.54	0.0168	0.1966
TC1300002123.mm.2	Spata31d1d	spermatogenesis associated 31 subfamily D, member 1D	238663	Q8C5W2; E9Q5W2	6.13	6.59	-1.38	0.0168	0.1969
TC0500002755.mm.2	Cxcl9	chemokine (C-X-C motif) ligand 9	17329	P18340; Q8C9B8; Q3U089	8.03	8.78	-1.68	0.0168	0.1969
TC0900001433.mm.2	Ccdc51	coiled-coil domain containing 51	66658	Q3URS9	5.84	5.44	1.32	0.0168	0.1969
TC0700004640.mm.2	Shkbp1	Sh3kbp1 binding protein 1	192192	Q6P7W2; Q8BXD4	7.28	6.67	1.53	0.0169	0.1972
TC0300001398.mm.2	H2afz	H2A histone family, member Z	51788	P0C0S6; Q3UA95; Q3TFU6; G3UX40; G3UWL7	12.44	12.03	1.33	0.0169	0.1972
TC1000001555.mm.2	Dctn2	dynactin 2	69654	Q99KJ8; Q3TPZ5	11.58	10.99	1.5	0.0169	0.1974
TC1700002066.mm.2	Olfr102; Olfr100	olfactory receptor 102; olfactory receptor 100	258218; 404307	B2RT33; Q7TRK9; Q2NL46	5.43	5.92	-1.41	0.0169	0.1974
TC1100003523.mm.2	Pctp	phosphatidylcholine transfer protein	18559	P53808; Q5SV41	7.12	6.58	1.45	0.0169	0.1974
TC1300001764.mm.2	Serpinb1c	serine (or cysteine) peptidase inhibitor, clade B, member 1c	380839	Q5SV42	5.68	5.06	1.54	0.0169	0.1974
TC1100004236.mm.2	Csnk1d	casein kinase 1, delta	104318	Q9DC28; Q3USK2; Q3UBT6; F6VU53; F7A4U8	12.43	11.89	1.45	0.0169	0.1974
TC0400003653.mm.2	Epb41	erythrocyte membrane protein band 4.1	269587	P48193; Q3UH12; Q8C8P7; B6ZHC8; Q3V048; B6ZHC2; B6ZHC3; Q3U0G7; A2A839; A2A842; A2A841; F6S4K9; A2A838; A2AD32; F7BUB8; F7CR30	13.28	12.56	1.65	0.017	0.1974
TC1200001215.mm.2	Wdr20	WD repeat domain 20	69641	Q3UWE6; Q9D721; Q3ULP2; Q8R0J5	8.62	7.98	1.55	0.017	0.1974
TC1100004262.mm.2	Wdr92	WD repeat domain 92	103784	Q8BGF3; Q8BKZ6	9.04	8.22	1.76	0.0169	0.1974
TC1500000053.mm.2	Nup155	nucleoporin 155	170762	Q99P88; Q8BUA6; Q3USP6; Q6ZQ45; Q8BLM6; Q8BLF5; Q80X48; Q8BKJ0; Q3UL43	9.95	9.68	1.21	0.017	0.1974
TC0600002013.mm.2	Lncpint	long non-protein coding RNA, Trp53 induced transcript	232685	Q8K5E3	10.16	11.36	-2.3	0.017	0.1974
TC0800001516.mm.2	Zfp276	zinc finger protein (C2H2 type) 276	57247	Q8CE64; B2RRU2; D3Z1K4	6.55	5.93	1.53	0.017	0.1974
TC1000002488.mm.2	Polr2e	polymerase (RNA) II (DNA directed) polypeptide E	66420	Q80UW8; Q8CI23; Q3V214; Q8R0H0; Q3U2B9	12.2	11.22	1.97	0.017	0.1974
TC0400001411.mm.2	Mycbp	c-myc binding protein	56309	Q9EQS3; Q8C5M8; Q3V1X1; A2A7K5	8.54	7.74	1.74	0.0171	0.1974
TC0500002119.mm.2	Gm1979	predicted gene 1979	100038949	E9QAN3; D3Z7H5	6.6	7.45	-1.8	0.017	0.1974
TC0200003360.mm.2	Rab14	RAB14, member RAS oncogene family	68365	Q91V41; Q50HX4; Q50HX2; Q50HX0; Q50HX3; Q50HX1; Q3U9E0; Q50HW9; A2AL34	13.28	12.78	1.41	0.0171	0.1974
TC0900001595.mm.2	Rpsa	ribosomal protein SA	16785	P14206; B2CY77	14.89	14.15	1.67	0.0171	0.1974
TC0400001212.mm.2	Gm12830	predicted gene 12830	433746	Q8CAN6; F6XVH0	3.99	4.28	-1.22	0.0171	0.1974
TC1000000493.mm.2	Gja1	gap junction protein, alpha 1	14609	P23242; Q6T9D4; Q8C4N2; Q7TMQ1; Q9CT20; Q3UTR0	16.31	15.4	1.87	0.0171	0.1974
TC0700001070.mm.2	Fam174b	family with sequence similarity 174, member B	100038347	Q8K064; Q3TQ61	14.65	13.89	1.69	0.017	0.1974
TC0900003003.mm.2	Ppm1m	protein phosphatase 1M	67905	Q8BU27; B7XGC0; E9Q2I3; F8WGF9; F6V5B0	6.55	7.19	-1.56	0.0171	0.1974
TC0600001805.mm.2	Pon1	paraoxonase 1	18979	P52430; H3BLB8; H3BK03	3.51	4.45	-1.91	0.017	0.1974
TC1400001797.mm.2	Gm7954	predicted gene 7954 [Source:MGI Symbol;Acc:MGI:3648778]		F7BAX1	5.3	6.27	-1.96	0.0171	0.1976
TC0700000592.mm.2	Scgb1b7	secretoglobin, family 1B, member 7	626305	D2XZ31	8.04	8.37	-1.26	0.0171	0.1976
TC0500000640.mm.2	Uchl1	ubiquitin carboxy-terminal hydrolase L1	22223	Q9R0P9; Q3TCH2	8.06	6.43	3.09	0.0171	0.1977
TC0600000231.mm.2	Ccdc136	coiled-coil domain containing 136	232664	Q3TVA9; E6Y2W7; E6Y2W6; E6Y2W8; E6Y2W9; E9QP94; D3Z165; F6VCV9	6.44	5.69	1.68	0.0172	0.1977
TC1300001551.mm.2	Olfr1362	olfactory receptor 1362	258739	Q8VG14; Q5SZZ8	5.68	6.34	-1.58	0.0172	0.1977
TC1400002847.mm.2	Gm3667	predicted gene 3667 [Source:MGI Symbol;Acc:MGI:3781843]; predicted gene 3667		K7N757	8.7	9.31	-1.53	0.0171	0.1977
TC0600001787.mm.2	Samd9l	sterile alpha motif domain containing 9-like	209086	Q69Z37; Q8BZG4; Q8C059; Q6PIQ3; E9PX59	11.19	11.57	-1.3	0.0172	0.1977
TC0300000724.mm.2	Smg5	Smg-5 homolog, nonsense mediated mRNA decay factor (C. elegans)	229512	Q6ZPY2; Q3U1Q7; Q3UZS1	10.7	10.11	1.51	0.0171	0.1977
TC0900000833.mm.2	Parp16	poly (ADP-ribose) polymerase family, member 16	214424	Q7TMM8; Q91YU2; Q99LW1; Q3TE26	6.7	5.95	1.68	0.0172	0.1977
TC0100001302.mm.2	Zbtb41	zinc finger and BTB domain containing 41 homolog	226470	Q811F1; B2RX25	11.21	10.69	1.43	0.0172	0.1977
TC0100002604.mm.2	Tuba4a	tubulin, alpha 4A	22145	P68368; A0A0A0MQA5	15.78	14.44	2.54	0.0172	0.1977
TC0400004049.mm.2	Tmem201	transmembrane protein 201	230917	A2A8U2; Q8C397; Q8C9U2; Q3TXY3	9.72	9	1.64	0.0172	0.1977
TC0700002120.mm.2	AU018091	expressed sequence AU018091	245128	Q0PDJ1; Q80UM0; Q66JW0; Q5RJY3; E9PWS4	3.39	3.77	-1.3	0.0172	0.1977
TC0700002980.mm.2	Prmt1	protein arginine N-methyltransferase 1	15469	Q9JIF0; Q80WV6; Q8C2D7; Q80WB1; Q3UIG8; Q9CX58; Q3TPF5; F8WH01; D3Z3N0; D3Z0A2; E9PUK0	12.33	11.68	1.57	0.0173	0.1977
TC0200004419.mm.2	A430105I19Rik	RIKEN cDNA A430105I19 gene	214239	A3KGF9	7.42	7.99	-1.48	0.0172	0.1977
TC1100000614.mm.2	Irf1	interferon regulatory factor 1	16362	P15314; Q5SX13; Q3U5M1; Q8C6U3; Q4FK18; Q8BNP1; Q5SX14; Q5SX15; Q5SX16; A8Y5B9; D6RH71	9.64	10.22	-1.5	0.0173	0.1977
TC1100003047.mm.2	Wrap53	WD repeat containing, antisense to Trp53	216853	Q8VC51; I7HJ86	7.65	7.24	1.33	0.0173	0.1977
TC1400002110.mm.2	Gm5801	ubiquitin-conjugating enzyme E2, J2 homolog pseudogene	545056		9.11	8.57	1.46	0.0172	0.1977
TC1500001031.mm.2	Larp4	La ribonucleoprotein domain family, member 4	207214	Q8BWW4; Q3UT02; Q3T9Z3; G3X9Q6; E9Q066	13.34	12.58	1.7	0.0172	0.1977
TC1700002128.mm.2	Ankrd66	ankyrin repeat domain 66	100043332	J3QNN4	4.96	5.53	-1.48	0.0173	0.1979
TC1400002219.mm.2	Blk	B lymphoid kinase	12143	P16277; Q3TAT8	5.47	6.24	-1.7	0.0173	0.1979
TC1500000921.mm.2	Pphln1	periphilin 1	223828	Q8K2H1; Q3UBL8; B9EKE4; Q3TYM7; G3UWD4; G3X959	9.44	9.03	1.33	0.0173	0.1982
TC1100000028.mm.2	Pes1	pescadillo homolog 1, containing BRCT domain (zebrafish)	64934	Q9EQ61; Q5SQ20	12.33	11.99	1.26	0.0174	0.1991
TC1900001694.mm.2	Zdhhc6	zinc finger, DHHC domain containing 6	66980	Q9CPV7	9.37	8.85	1.44	0.0174	0.1991
TC1400001801.mm.2	Gm7970	predicted gene 7970 [Source:MGI Symbol;Acc:MGI:3644387]; predicted gene 7970		L7N271	6.74	7.38	-1.55	0.0175	0.1991
TC0800001390.mm.2	Cenpn	centromere protein N	72155	Q9CZW2	5.36	4.95	1.33	0.0175	0.1991
TC0300000830.mm.2	Sprr2j-ps	small proline-rich protein 2J, pseudogene	20764	O70561	6.02	6.73	-1.63	0.0175	0.1991
TC1600000331.mm.2	Adipoq	adiponectin, C1Q and collagen domain containing	11450	Q60994; Q8BRW2; E9PWU4	7.41	13.92	-91.35	0.0175	0.1991
TC1900000156.mm.2	Nxf1; Tmem223	nuclear RNA export factor 1; transmembrane protein 223	53319; 66836	Q99JX7; Q8BP60; V9GXF3; Q9CQE2; V9GXW3; V9GXC8; V9GX96; V9GXM5	7.97	7.56	1.33	0.0175	0.1992
TC1100002155.mm.2	Pold2	polymerase (DNA directed), delta 2, regulatory subunit	18972	O35654; A8Y5G7	10.18	9.66	1.43	0.0175	0.1993
TC0300000860.mm.2	Them4	thioesterase superfamily member 4	75778	Q3UUI3; Q3USX4	7.95	7.06	1.85	0.0175	0.1996
TC1200001757.mm.2	Cfl2	cofilin 2, muscle	12632	P45591; Q3UHW9	14.75	14.1	1.57	0.0176	0.1997
TC0100003176.mm.2	2310009B15Rik	RIKEN cDNA 2310009B15 gene	69549	D3Z1T2	5.5	4.5	2	0.0176	0.1997
TC1100002975.mm.2	Arhgap44	Rho GTPase activating protein 44	216831	Q5SSM3; Q8BQS3; Q8C090; F6T1Y2	7.27	6.61	1.58	0.0176	0.1999
TC0500001528.mm.2	Tmem248	transmembrane protein 248	71667	Q3TBN1; Q8C4V2	10.3	9.8	1.42	0.0176	0.1999
TC0800001955.mm.2	Adrb3	adrenergic receptor, beta 3	11556	P25962; Q3UP63; H9U0Q5	4.3	5.68	-2.6	0.0176	0.2004
TC1300000214.mm.2	Vmn1r204	vomeronasal 1 receptor 204	632793	I7HIK1	4.73	5.73	-2	0.0177	0.2005
TC0700000120.mm.2	Vmn1r74	vomeronasal 1 receptor 74	171240	Q8R290	3.98	4.92	-1.92	0.0177	0.2006
TC0700002772.mm.2	Etv2	ets variant 2	14008	P41163	4.46	4.03	1.34	0.0177	0.2006
TC0400003329.mm.2	Nsun4	NOL1/NOP2/Sun domain family, member 4	72181	Q9CZ57; A0A0A0MQ81; C4P6S0	10.25	9.03	2.32	0.0177	0.2007
TC0400002867.mm.2	2310002L09Rik	RIKEN cDNA 2310002L09 gene	71886	Q14C20; Q9D7L5; Q9D7M6; Q14C21	11.81	10.87	1.93	0.0177	0.2007
TC0800001407.mm.2	Plcg2	phospholipase C, gamma 2	234779	Q8CIH5	7.18	6.83	1.28	0.0177	0.2007
TC0900001777.mm.2	Ankrd49	ankyrin repeat domain 49	56503	Q8VE42; Q3U523	9.63	9.05	1.49	0.0178	0.2011
TC0200000514.mm.2	Cercam	cerebral endothelial cell adhesion molecule	99151	B2RSF7; A3KGW5; A3KGW6; A3KGW4	3.81	4.65	-1.79	0.0178	0.2011
TC0300000826.mm.2	Sprr2f	small proline-rich protein 2F	20760	O70557; Q0P529	4.94	5.85	-1.88	0.0178	0.2012
TC1400001441.mm.2	4930452B06Rik	RIKEN cDNA 4930452B06 gene	74430	Q6P2K3; Q9D491	7.39	6.43	1.95	0.0178	0.2012
TC1500002323.mm.2	Ppp1r1a	protein phosphatase 1, regulatory (inhibitor) subunit 1A	58200	Q9ERT9; Q9CW88	5.94	7.28	-2.54	0.0178	0.2012
TC0Y00000221.mm.2	Mid1	midline 1	17318		10.73	11.54	-1.76	0.0178	0.2012
TC0Y00000224.mm.2	Mid1	midline 1	17318		10.73	11.54	-1.76	0.0178	0.2012
TC0200003970.mm.2	Olfr1109	olfactory receptor 1109	258762	A2AT96	3.91	4.78	-1.83	0.0179	0.2015
TC0500002167.mm.2	Ost4	oligosaccharyltransferase 4 homolog (S. cerevisiae)	67695	Q99LX8	16.04	16.97	-1.91	0.0179	0.2015
TC0200002075.mm.2	Ankef1; BC034902	ankyrin repeat and EF-hand domain containing 1; cDNA sequence BC034902	319196; 228642	Q9D2J7; Q8BLU6; D6RDT8; Q8K1Z3	4.08	5.12	-2.05	0.0179	0.2015
TC0400002216.mm.2	Pdp1	pyruvate dehyrogenase phosphatase catalytic subunit 1	381511	Q3UV70; A8Y5Q1; Q05BF9; A2AJP9; A2AJQ0; A8Y5Q0	12.81	12.35	1.37	0.0179	0.2015
TC1600001414.mm.2	P3h2	prolyl 3-hydroxylase 2	210530	Q8CG71	7.9	7.28	1.54	0.018	0.2019
TC1100001834.mm.2	Prkar1a	protein kinase, cAMP dependent regulatory, type I, alpha	19084	Q9DBC7; F8S0Y0; Q3UBA7; Q9CS50; Q8C3Z4; Q3TYK4; A2AI69	15.7	15.02	1.6	0.018	0.2019
TC1400002819.mm.2	B230359F08Rik; RP24-478I6.1	RIKEN cDNA B230359F08 gene [Source:MGI Symbol;Acc:MGI:3026946]; RIKEN cDNA B230359F08 gene; putative novel T-cell receptor alpha, variable		A0A0B4J1K3	6.13	6.38	-1.19	0.018	0.2019
TC0100000101.mm.2	Tmem70	transmembrane protein 70	70397	Q921N7	7.68	7.07	1.52	0.018	0.2019
TC1300001330.mm.2	Hcn1	hyperpolarization-activated, cyclic nucleotide-gated K+ 1	15165	O88704; Q62495	5.48	7.29	-3.5	0.018	0.2019
TC0400001581.mm.2	Taf12	TAF12 RNA polymerase II, TATA box binding protein (TBP)-associated factor	66464	Q8VE65; Q3UT56; E9QNT5	10.85	10.41	1.36	0.018	0.2019
TC1200001051.mm.2	Glrx5	glutaredoxin 5 homolog (S. cerevisiae)	73046	Q80Y14; Q3UF85	12.53	11.81	1.65	0.018	0.2019
TC0600001336.mm.2	Fbxl14	F-box and leucine-rich repeat protein 14	101358	Q8BID8	7.95	7.21	1.68	0.018	0.2019
TC1200002529.mm.2	Itpk1	inositol 1,3,4-triphosphate 5/6 kinase	217837	Q8BYN3; J3QPF8; J3QNS2	9.66	10.23	-1.49	0.018	0.2019
TC0100003885.mm.2	Serpinb3c	serine (or cysteine) peptidase inhibitor, clade B, member 3C	381286	A2RSF9; Q9D1E7; Q6UKZ1	4.67	5.61	-1.93	0.018	0.2019
TC1700002817.mm.2	C2	complement component 2 (within H-2S)	12263	P21180; Q31144; F6ZCY7; B8JJN2	6.35	7.26	-1.88	0.0181	0.2019
TC1400002341.mm.2	Polr3d	polymerase (RNA) III (DNA directed) polypeptide D	67065	Q91WD1	8.26	7.74	1.44	0.018	0.2019
TC1100000754.mm.2	Drg2	developmentally regulated GTP binding protein 2	13495	Q9QXB9	11.22	10.93	1.23	0.0181	0.2019
TC1900001514.mm.2	Exosc1	exosome component 1	66583	Q9DAA6	6.79	6.23	1.48	0.0181	0.2021
TC1300001868.mm.2	Adtrp	androgen dependent TFPI regulating protein	109254	Q8C138; H9KV14	4.37	8.27	-14.96	0.0181	0.2022
TC1400000251.mm.2	Duxbl2; Duxbl3; Duxbl1	double homeobox B-like 2; double homeobox B-like 3; double homeobox B-like 1	100039227; 100039293; 278672	Q3UY88; Q7TNE6; Q3V4B9; G3UZN2; G3UX37	4.26	4.56	-1.23	0.0181	0.2022
TC0100002938.mm.2	2900060B14Rik	RIKEN cDNA 2900060B14 gene	68204	Q3TE51	15.64	16.7	-2.1	0.0182	0.2025
TC0800000602.mm.2	Gm2745	PREDICTED: predicted gene 2745 (Gm2745), mRNA.			8.2	8.62	-1.34	0.0182	0.2025
TC1800000029.mm.2	Zeb1	zinc finger E-box binding homeobox 1	21417	Q64318; Q3V439; A4QPD1; Q3URK4; Q8C5P2; E9PXY5; E0CX96; E0CY37; H3BJU2	12.78	13.03	-1.19	0.0182	0.2025
TC0X00003003.mm.2	Nxf2	nuclear RNA export factor 2	83454	Q99MW6; Q4ZGD8; Q99JG4; Q99NI0; Q8R499	4.91	3.77	2.2	0.0182	0.2025
TC1900001423.mm.2	Ifit1bl2	interferon induced protein with tetratricopeptide repeats 1B like 2	112419	Q3U687; Q9CVI7	6.62	5.86	1.7	0.0182	0.2025
TC1400002257.mm.2	Pnoc	prepronociceptin	18155	Q64387; B7ZMX9; Q543U6	5.15	5.66	-1.43	0.0182	0.2025
TC0700003022.mm.2	Cyth2	cytohesin 2	19158	P63034; Q99KH2; Q5HZZ0; D3YU96; D3YU95; D3Z5C3; D6RCZ5	9.14	8.71	1.35	0.0182	0.2027
TC0900000254.mm.2	Thyn1	thymocyte nuclear protein 1	77862	Q91YJ3; Q8BJZ7	10.83	9.89	1.91	0.0183	0.203
TC0600001637.mm.2	Dera	2-deoxyribose-5-phosphate aldolase homolog (C. elegans)	232449	Q91YP3; Q3THN2	7.62	7.12	1.42	0.0183	0.203
TC0700000999.mm.2	Cers3	ceramide synthase 3	545975	Q1A3B0	3.57	4.13	-1.47	0.0183	0.203
TC0200000354.mm.2	Pdss1	prenyl (solanesyl) diphosphate synthase, subunit 1	56075	Q33DR2; D6RHT8; B8JJX0; F6ZCX7; Q9CZQ1	10.39	9.96	1.34	0.0183	0.203
TC0400000530.mm.2	Stx17	syntaxin 17	67727	Q9D0I4; Q9D614; B1AVI2	9.59	8.97	1.53	0.0183	0.203
TC1900000926.mm.2	Rce1	RCE1 homolog, prenyl protein peptidase (S. cerevisiae)	19671	P57791; Q99KQ3	6.97	6.39	1.49	0.0183	0.203
TC1200000069.mm.2	Sdc1	syndecan 1	20969	P18828; Q3V1F2; Q3THY2; E0CYT6	7.74	8.42	-1.6	0.0184	0.2034
TC0700003847.mm.2	Tomt	transmembrane O-methyltransferase	791260	A1Y9I9	4.97	5.59	-1.54	0.0184	0.2039
TC0200003921.mm.2	Olfr1046	olfactory receptor 1046	258575	Q499H3; Q7TR79	5.19	5.89	-1.63	0.0184	0.2039
TC0100002608.mm.2	Dnpep	aspartyl aminopeptidase	13437	Q9Z2W0; Q3TVK3; Q8CAJ7	10.17	9.33	1.79	0.0185	0.2042
TC1900001051.mm.2	Lgals12	lectin, galactose binding, soluble 12	56072	Q91VD1; Q8C3K0	4.66	7.53	-7.29	0.0185	0.2042
TC1900000033.mm.2	Ppp1ca	protein phosphatase 1, catalytic subunit, alpha isoform	19045	P62137; Q3U8W0; Q3TYF5	12.5	11.98	1.43	0.0185	0.2042
TC0800000357.mm.2	Tex24	testis expressed gene 24	541463	Q5DP50	4.92	5.48	-1.47	0.0185	0.2042
TC0500003206.mm.2	Rad9b	RAD9 homolog B	231724	Q6WBX7; Q8VC54; D3Z3W7; D3Z515; F6VRS2	6.31	5.82	1.4	0.0185	0.2042
TC0800000974.mm.2	Prdx2	peroxiredoxin 2	21672	Q61171; Q5M9N9; D3Z4A4	16.41	16.06	1.28	0.0185	0.2046
TC0200003828.mm.2	Cerkl; Neurod1	ceramide kinase-like; neurogenic differentiation 1	228094; 18012	A2AQH1; G0XYH3; G0XYG0; G0XYG8; G0XYF9; G0XYF5; G0XYH7; G0XYG6; G0XYI0; G0XYF4; G0XYF7; G0XYF0; G0XYF1; G0XYF2; G0XYF3; G0XYG5; G0XYH9; Q60867; Q505D0; Q8CEI7; A2AQH0	5.47	6.13	-1.58	0.0185	0.2046
TC1300001037.mm.2	Mtx3	metaxin 3	382793	D3YTP3	7.78	7.39	1.31	0.0185	0.2046
TC1800000968.mm.2	Usp14	ubiquitin specific peptidase 14	59025	Q9JMA1; Q3TC32; Q80UN0; E9PYI8	10.81	10.22	1.5	0.0186	0.2047
TC1700000796.mm.2	Olfr133	olfactory receptor 133	258828	Q8VG94; G3UXU0	5.66	6.05	-1.3	0.0186	0.2047
TC1100001629.mm.2	Nkiras2	NFKB inhibitor interacting Ras-like protein 2	71966	Q9CR56; F6XZA4	11.68	11.03	1.57	0.0186	0.2051
TC0900002389.mm.2	Pml	promyelocytic leukemia	18854	Q60953; Q8BSJ6; O89066; A0A068EW80; F6XUT1; D3Z2V0; F7BTZ2; F6RQM1; D3Z3A6; D6RII9; D3YXR5	8.32	9.04	-1.65	0.0186	0.2052
TC1700001619.mm.2	Atp6v0c; Atp6v0c-ps2	ATPase, H+ transporting, lysosomal V0 subunit C; ATPase, H+ transporting, lysosomal V0 subunit C, pseudogene 2	11984; 100039636	P63082; A3KML5; Q8C1D9; Q80YP7; Q3UK60; A4FVC9; E9Q9C5; D3Z3B2	16.66	15.96	1.63	0.0187	0.2053
TC0200005102.mm.2	Tomm34	translocase of outer mitochondrial membrane 34	67145	Q9CYG7	8.86	8.34	1.43	0.0187	0.2053
TC1000000811.mm.2	Gzmm	granzyme M (lymphocyte met-ase 1)	16904	O08643; B7ZP17; Q9R1W7	6.52	7.08	-1.47	0.0187	0.2053
TC1300000255.mm.2	Hist1h2bc	histone cluster 1, H2bc	68024	Q6ZWY9	13.86	13.37	1.41	0.0187	0.2053
TC0900000709.mm.2	Scamp2	secretory carrier membrane protein 2	24044	Q9ERN0; Q3TAL2; Q3TU28	8.46	8.04	1.34	0.0187	0.2053
TC1300000369.mm.2	Serpinb9f	serine (or cysteine) peptidase inhibitor, clade B, member 9f	20709	Q80UK5	5.28	4.72	1.47	0.0187	0.2053
TC0900003009.mm.2	Abhd14a	abhydrolase domain containing 14A	68644	Q922Q6; E9Q136; E9PW22	8.27	7.64	1.55	0.0187	0.2053
TC0400001239.mm.2	Mknk1	MAP kinase-interacting serine/threonine kinase 1	17346	O08605; Q3U1I8; Q3TDV2; A2A8W8; F6VT22; F7B478; F6Y5U1; F6YIU3	8.67	8.14	1.44	0.0187	0.2053
TC0500000925.mm.2	Mrpl1	mitochondrial ribosomal protein L1	94061	Q99N96; Q9D3F3; Q9CUL8	10.28	9.74	1.46	0.0187	0.2053
TC0400003823.mm.2	Fam43b	family with sequence similarity 43, member B	625638	A2AM80	5.02	4.71	1.25	0.0187	0.2053
TC0900002537.mm.2	Lactb	lactamase, beta	80907	Q9EP89; B2RWI2; A0PJ65; Q3UEQ3; Q80UJ8; A1A4A8	6.96	6.4	1.48	0.0188	0.2056
TC0700000832.mm.2	Slc17a7	solute carrier family 17 (sodium-dependent inorganic phosphate cotransporter), member 7	72961	Q3TXX4; Q8JZR7; Q7TQH3	7.98	8.87	-1.86	0.0188	0.2057
TC0500002344.mm.2	Fam184b	family with sequence similarity 184, member B	58227	Q0KK56	3.7	4.06	-1.28	0.0188	0.2059
TC1700001805.mm.2	Glo1	glyoxalase 1	109801	Q9CPU0; A5GZX3	13.57	13.06	1.42	0.0189	0.2061
TC0400002014.mm.2	Hes2	hairy and enhancer of split 2 (Drosophila)	15206	O54792	4.32	4.74	-1.35	0.0189	0.2061
TC0500002068.mm.2	Fam126a	family with sequence similarity 126, member A	84652	Q6P9N1; Q3TTP7; Q3U2M0; D3Z481	12.7	12.11	1.5	0.0189	0.2061
TC0800001837.mm.2	Gm14851	predicted gene 14851	634825	Q5ERJ0	7.35	8.17	-1.76	0.0189	0.2062
TC0200002536.mm.2	Zswim1	zinc finger SWIM-type containing 1	71971	Q9CWV7; A2A5J2	7.24	6.88	1.29	0.0189	0.2063
TC1500001762.mm.2	Puf60	poly-U binding splicing factor 60	67959	Q3UEB3; Q0VDY2	10.39	9.87	1.44	0.019	0.2063
TC1900001313.mm.2	Pum3	pumilio RNA-binding family member 3	52874	Q8BKS9; Q7TMX0; Q8C0F4	12.71	12.21	1.42	0.0189	0.2063
TC0800000711.mm.2	Atp6v1b2	ATPase, H+ transporting, lysosomal V1 subunit B2	11966	P62814; B0LAC8	11.72	10.97	1.68	0.019	0.2063
TC1900001173.mm.2	Olfr1447	olfactory receptor 1447	258698	Q8VFX3	5.21	5.83	-1.54	0.019	0.2063
TC1200000140.mm.2	Nol10	nucleolar protein 10	217431	Q5RJG1; Q3TUB5; Q3UFZ4; Q3TPG4	7.2	6.46	1.67	0.0189	0.2063
TC1100000816.mm.2	Tvp23b	trans-golgi network vesicle protein 23B	67510	Q9D8T4	10	9.51	1.41	0.019	0.2063
TC0700003434.mm.2	Lrrk1	leucine-rich repeat kinase 1	233328	Q3UHC2; Q3TAH2; F6YIW9	7.95	8.72	-1.7	0.019	0.2063
TC0500000073.mm.2	Gm8897	predicted gene 8897 [Source:MGI Symbol;Acc:MGI:3779819]		L7N294; J3QNG9	5.9	6.97	-2.1	0.019	0.2063
TC0500000876.mm.2	Fam47e	family with sequence similarity 47, member E	384198	B2RVF4; Q3UN37; E9Q0Z5; E9PYM1; D3YWC7; D3Z2U0; H3BK06; H3BJN1; H3BKF1	5.35	6.15	-1.74	0.019	0.2063
TC1400000119.mm.2	Slc4a7	solute carrier family 4, sodium bicarbonate cotransporter, member 7	218756	Q8BTY2; I1VGT4; F8VQC9; D3Y272; H6WZF5; J7H931; D3Y273; E3UVT9; J9RZB2; I1VGT6; J9RDH0; I1VGT5; J9S7F7; Q9JL09; E3UVT8; H6WZ45; J9S4N6; J9RV59; Q8BWZ4	9.47	9.08	1.31	0.019	0.2063
TC1300001171.mm.2	Cenpk	centromere protein K	60411	Q9ESN5	5.59	5.06	1.44	0.019	0.2063
TC0300001877.mm.2	Gm5148	predicted gene 5148	381438	Q8BGG2	4.08	4.67	-1.5	0.019	0.2064
TC1200001704.mm.2	Prkd1	protein kinase D1	18760	Q62101	7.35	7.92	-1.48	0.019	0.2064
TC1300002034.mm.2	4833439L19Rik	RIKEN cDNA 4833439L19 gene	97820	Q9DBN4; D3Z1F7; D3Z1U8; D3YTM8; D3YXF2	13.78	13.43	1.27	0.0192	0.2071
TC1000000830.mm.2	Wdr18	WD repeat domain 18	216156	Q4VBE8; Q8K265	10.21	9.49	1.65	0.0191	0.2071
TC0100000395.mm.2	Hspe1	heat shock protein 1 (chaperonin 10)	15528	Q64433; Q4KL76	12.13	11.65	1.4	0.0192	0.2071
TC1400001399.mm.2	Gm8265	predicted gene 8265 [Source:MGI Symbol;Acc:MGI:3779792]		K7N6Y8	8.38	8.74	-1.29	0.0191	0.2071
TC0900000069.mm.2	Pgr	progesterone receptor	18667	Q00175; A6H6A5; Q8BZ29; Q8BW69; Q3UUZ5; Q3UQA6; E9QPW3	4.68	5.23	-1.47	0.0192	0.2071
TC0700003871.mm.2	Olfr569	olfactory receptor 569	259092	Q8VGZ2	4.15	4.57	-1.33	0.0191	0.2071
TC0100003584.mm.2	Fcer1a	Fc receptor, IgE, high affinity I, alpha polypeptide	14125	P20489	4.11	4.89	-1.71	0.0192	0.2071
TC0300001447.mm.2	Gbp2	guanylate binding protein 2	14469	Q9Z0E6; Q3UDC0; Q3UDC7; E9Q2N7	9.32	10.02	-1.62	0.0191	0.2071
TC1100003362.mm.2	Ccl1	chemokine (C-C motif) ligand 1	20290	P10146; Q0VB35; B1AVL8	4.99	5.57	-1.49	0.0192	0.2071
TC1100003920.mm.2	Cd79b	CD79B antigen	15985	P15530; B1ARJ9	4.58	5.9	-2.5	0.0192	0.2071
TC1000003161.mm.2	Dgka	diacylglycerol kinase, alpha	13139	O88673	10.51	11.19	-1.6	0.0192	0.2071
TC0700000423.mm.2	B9d2	B9 protein domain 2	232987	Q3UK10	5.98	5.43	1.46	0.0192	0.2071
TC0800000228.mm.2	Defa3	defensin, alpha, 3	13237	P28310; P50706; P50707; P50708; P50711; P50713; Q499K8	6.02	6.85	-1.78	0.0193	0.2074
TC0800000251.mm.2	Defa17	defensin, alpha, 17	23855	P28310	6.02	6.85	-1.78	0.0193	0.2074
TC0500003694.mm.2	Stard13	StAR-related lipid transfer (START) domain containing 13	243362	Q923Q2; Q3UWP1; F8WIY7; D3Z5Y1; D3Z418	9.7	10.48	-1.73	0.0193	0.2074
TC1500001935.mm.2	Desi1	desumoylating isopeptidase 1	28075	Q9CQT7; Q3TCG9; Q8VC21; F8WJJ8; E9Q2Y9; D6RDE8	8.99	8.23	1.69	0.0193	0.2074
TC0800001805.mm.2	Defb39	defensin beta 39	360214	Q70KL3	5.05	5.59	-1.45	0.0193	0.2074
TC1000003160.mm.2	Cdk2	cyclin-dependent kinase 2	12566	P97377; Q3UGB9; Q3U6X7; Q3U307	9.77	9.06	1.64	0.0193	0.2074
TC0300002170.mm.2	Pdcd10	programmed cell death 10	56426	Q8VE70; Q3TVB4; F8WI55; E0CY82	9.47	8.98	1.41	0.0193	0.2074
TC0Y00000261.mm.2	Gm21310	predicted gene, 21310 [Source:MGI Symbol;Acc:MGI:5434665]; predicted gene, 21310		J3QQ23	3.14	4.29	-2.21	0.0193	0.2074
TSUnmapped00000030.mm.2	H60a	histocompatibility 60a	15101	Q3TDZ7; B1B212; O77968; Q3TDL2; Q3TM01	3.2	2.8	1.32	0.0193	0.2074
TC1000000299.mm.2	Tspyl4	TSPY-like 4	72480	Q8VD63; Q8K0N1; Q8BZJ5; Q8BZN5	9.09	8.27	1.76	0.0193	0.2074
TC0700000537.mm.2	Zfp420	zinc finger protein 420	233058	Q7TMN8; Q8BLE1; Q8BLA2	7.45	7.72	-1.21	0.0193	0.2074
TC0200003989.mm.2	Olfr1133	olfactory receptor 1133	258348	Q3MI67; Q3MI68; Q7TR44	4.8	5.68	-1.84	0.0194	0.2079
TC1600001400.mm.2	Bcl6	B cell leukemia/lymphoma 6	12053	P41183; Q544F9; Q8CB25	8.46	7.53	1.92	0.0194	0.2079
TC0500002284.mm.2	Slc2a9	solute carrier family 2 (facilitated glucose transporter), member 9	117591	Q3T9X0; Q99JJ2; B9EHN5; Q7TSK9; Q8BZR3; Q5ERC7; B7ZNE4; Q7TSP0; D6REU9; D3Z1X2; A0A0J9YUW8	5.42	5.96	-1.46	0.0194	0.2079
TC0200001228.mm.2	Prg3	proteoglycan 3	53856	Q9JL95	4.17	4.76	-1.51	0.0194	0.208
TC0400000810.mm.2	Tyrp1	tyrosinase-related protein 1	22178	P07147; Q3UFS3; Q3UFK6; A2ADJ4; A2ADJ6	4.86	5.65	-1.72	0.0194	0.208
TC1200001314.mm.2	Rapgef5	Rap guanine nucleotide exchange factor (GEF) 5	217944	Q8C0Q9; Q3TS77; Q8BXW6	9.95	10.77	-1.76	0.0195	0.2081
TC1100000612.mm.2	Il5	interleukin 5	16191	P04401; Q5SV01; Q62349	4.94	5.49	-1.46	0.0195	0.2083
TC1200000675.mm.2	Mthfd1	methylenetetrahydrofolate dehydrogenase (NADP+ dependent), methenyltetrahydrofolate cyclohydrolase, formyltetrahydrofolate synthase	108156	Q922D8; Q8BY49; Q3TW74; Q8BXX7; Q3UZH3	9	8.57	1.34	0.0195	0.2083
TC1700001637.mm.2	Gfer	growth factor, erv1 (S. cerevisiae)-like (augmenter of liver regeneration)	11692	P56213	7.37	6.52	1.8	0.0195	0.2083
TC1700000313.mm.2	Zscan10	zinc finger and SCAN domain containing 10	332221	Q3URR7; A1YZC7; A1YZC6; A1YZC5; D3YWR9; E9PX93; D3Z3Z6; E9PV84; D3YVM1; E9PXB1	4.71	5.1	-1.32	0.0195	0.2083
TC0100002563.mm.2	Tnp1	transition protein 1	21958	P10856; Q545L6	3.56	3.17	1.31	0.0195	0.2083
TC0700001754.mm.2	Chp2	calcineurin-like EF hand protein 2	70261	Q9D869	5.8	6.35	-1.46	0.0195	0.2083
TC0900002213.mm.2	Sidt2	SID1 transmembrane family, member 2	214597	Q8CIF6; Q3U1L8; F7CNB6; F6TVH9; F7DFH5; F6SS13; F7B6N2; E0CXC7; F6SV01; F7DF36	11.57	10.62	1.92	0.0196	0.2084
TC0500001610.mm.2	Ift22	intraflagellar transport 22	67286	Q9DAI2; Q3TV16; A0A0H2UKB7	5.58	5.05	1.44	0.0196	0.2086
TC1100001908.mm.2	Llgl2	lethal giant larvae homolog 2 (Drosophila)	217325	Q3TJ91; Q8BVC8; J3QJU5; F6X6X1; B1ATA8; B1ATA9; B1ATA7; G3UXS2; G3UXR0	7.76	7.12	1.56	0.0196	0.2086
TC1300002316.mm.2	Pdcd6	programmed cell death 6	18570	P12815; Q3UGE5; Q8C5M4	10.53	10.24	1.23	0.0196	0.2086
TC0200002277.mm.2	Csnk2a1	casein kinase 2, alpha 1 polypeptide	12995	Q60737; Q6NSS6; Q9D0E8; Q61177; Q8CD20; A2ANR6	12.94	12.52	1.34	0.0196	0.2086
TC0800001425.mm.2	Wfdc1	WAP four-disulfide core domain 1	67866	Q9ESH5; Q3UQ76; B7ZNL1	7.69	9.21	-2.86	0.0196	0.2086
TC0400001509.mm.2	Ak2	adenylate kinase 2	11637	Q9WTP6; F7BP55	11.15	10.56	1.5	0.0196	0.2086
TC1700000348.mm.2	Noxo1	NADPH oxidase organizer 1	71893	Q8VCM2; Q0VDT6	7.62	7.81	-1.14	0.0197	0.2086
TC0500000981.mm.2	Cops4	COP9 (constitutive photomorphogenic) homolog, subunit 4 (Arabidopsis thaliana)	26891	O88544; Q14AI7; Q3TIJ1; D6RG47; F6QTS1; D3Z1R9; D3YV99	13.13	12.95	1.13	0.0197	0.2086
TC1400001407.mm.2	Gm3476	predicted gene 3476	100041702	K7N6M5; K7N6V0	6.37	6.89	-1.44	0.0197	0.2086
TC1100002835.mm.2	Zfp39	zinc finger protein 39	22698	Q02525; Q921R3	8.46	9.03	-1.48	0.0197	0.2086
TC0200004453.mm.2	Sptbn5	spectrin beta, non-erythrocytic 5	640524	A2AP58; F6TMY4; F7BYG3; F6UCX4	4.94	5.52	-1.49	0.0197	0.2086
TC0800003238.mm.2	Trim67	tripartite motif-containing 67	330863	Q505D9; Q571A7; Q8BQ60	4.11	4.63	-1.43	0.0197	0.2086
TC0600001974.mm.2	Impdh1	inosine 5-phosphate dehydrogenase 1	23917	P50096; E0CZC7; E0CYE2; E0CXK0; F6XXH9; F7DEU6	5.3	4.55	1.68	0.0197	0.2086
TC1500001658.mm.2	St3gal1	ST3 beta-galactoside alpha-2,3-sialyltransferase 1	20442	P54751; Q544T4; Q3UU61; Q8BJX5	8.43	9.5	-2.1	0.0197	0.2086
TC0600003338.mm.2	Rerg	RAS-like, estrogen-regulated, growth-inhibitor	232441	Q8R367; E9PUF8	7.27	7.72	-1.37	0.0198	0.2092
TC1700001865.mm.2	Morc2b	microrchidia 2B	240069	Q8C5W4; Q0VAW0	3.89	4.4	-1.42	0.0198	0.2092
TC0200002139.mm.2	Banf2	barrier to autointegration factor 2	403171	Q8BVR0	4.49	4.85	-1.28	0.0198	0.2092
TC0200004423.mm.2	Rmdn3	regulator of microtubule dynamics 3	67809	Q3UJU9; A3KGH6; A3KGH7; A3KGH5	6.22	5.71	1.43	0.0198	0.2092
TC0X00000893.mm.2	Klhl15; Mir7673	kelch-like 15; microRNA 7673	236904; 102466238	Q8K1Y4; Q3TEP6; A2AAX3; A2AAX0	5.89	5.1	1.73	0.0198	0.2092
TC0200002032.mm.2	Cds2	CDP-diacylglycerol synthase (phosphatidate cytidylyltransferase) 2	110911	Q99L43; Q6PBC0; Q8BX08; A2AMQ5; H3BLA1; F6S4G2; H3BKR7	14.32	13.33	1.98	0.0198	0.2094
TC1300002175.mm.2	Fbp2	fructose bisphosphatase 2	14120	P70695; Q3TKP4; Q3TH92	8.13	9.01	-1.85	0.0199	0.2094
TC0700003015.mm.2	Fut2	fucosyltransferase 2	14344	Q9JL27; A6H6C9; O70504	3.81	4.31	-1.41	0.0199	0.2094
TC1900000801.mm.2	Nhlrc2	NHL repeat containing 2	66866	Q8BZW8; B2RR26; Q8C1S8; Q9CW64	9.37	8.72	1.56	0.0199	0.2094
TC1500000632.mm.2	Apol9b	apolipoprotein L 9b	71898	Q8C7I4	4.39	4.93	-1.46	0.0199	0.2094
TC0400001495.mm.2	Csmd2	CUB and Sushi multiple domains 2	329942	Q571B7; V9GX34	3.93	4.46	-1.45	0.0199	0.2094
TC0500003462.mm.2	Mepce	methylphosphate capping enzyme	231803	Q8K3A9; F6XIE4	8.92	8.41	1.43	0.0199	0.2096
TC1300002691.mm.2	Gzma	granzyme A	14938	P11032; Q3UK79; Q3U0N0	5.55	6	-1.37	0.0199	0.2096
TC0600000091.mm.2	Tmem106b	transmembrane protein 106B	71900	Q80X71; Q9D3D8; Q8R5E7; D3Z191; D3Z0M2; D3Z6E0	14.64	14.17	1.39	0.0199	0.2096
TC0700003559.mm.2	Polg	polymerase (DNA directed), gamma	18975	P54099; Q75WC0; Q05BB8; Q3UZX3; Q3UG70; A0A0J9YTR4; A0A0J9YU03; A0A0J9YU70; F6YLN2; F7BP45; D6RIP1	7.24	6.89	1.27	0.02	0.2099
TC0500002580.mm.2	Tec	tec protein tyrosine kinase	21682	P24604; Q8CFK4; Q3U436; Q3TH41; D6RJM5; F6W1T9; I6L9F0	10.22	9.79	1.35	0.02	0.2099
TC1100004039.mm.2	Cdc42ep4	CDC42 effector protein (Rho GTPase binding) 4	56699	Q9JM96; Q3TH99; A2A6Q2; A2A6Q3	5.47	4.77	1.62	0.02	0.2099
TC0700000402.mm.2	Cd79a	CD79A antigen (immunoglobulin-associated alpha)	12518	P11911	4.29	5.51	-2.34	0.02	0.2099
TC0300001531.mm.2	Zzz3	zinc finger, ZZ domain containing 3	108946	Q6KAQ7; D3YTT9	9.66	9.22	1.37	0.02	0.21
TC1300002407.mm.2	Atg10	autophagy related 10	66795	Q8R1P4	11.47	11.26	1.15	0.02	0.21
TC0200000228.mm.2	Pter	phosphotriesterase related	19212	Q60866; A2AUR5; A2AUR3	7.07	6.65	1.34	0.02	0.21
TC0700000610.mm.2	Scgb1b19	secretoglobin, family 1B, member 19	434676	F6WYW0	7.71	8.04	-1.26	0.02	0.21
TC0100002725.mm.2	Sp110	Sp110 nuclear body protein	109032	Q8BVK9; Q3UE69; Q4KKY3	6.22	7.15	-1.9	0.0201	0.2101
TC0600001051.mm.2	Txnrd3	thioredoxin reductase 3	232223	Q99MD6; Q3UY43; G3X8P6; D3Z0H7	8.55	7.71	1.79	0.0201	0.2103
TC0300003208.mm.2	Fgf2	fibroblast growth factor 2	14173	P15655; Q925A1; Q925A3; Q925A2; Q541T2	7.94	9.06	-2.18	0.0201	0.2106
TC0500000901.mm.2	Gm3106; Gm3139	predicted gene 3106; predicted gene 3139	100041032; 100041102	J3QPH3	6.31	7.04	-1.66	0.0201	0.2106
TC1100002638.mm.2	Gm12184	predicted gene 12184 [Source:MGI Symbol;Acc:MGI:3652174]; predicted gene 12184		O35207	11.43	10.59	1.79	0.0202	0.2106
TC1400000029.mm.2	Gm8159	predicted gene 8159 [Source:MGI Symbol;Acc:MGI:3647882]; predicted gene 8159		K7N6Y0; E9Q0R1; J3QNT1	6.02	6.93	-1.89	0.0202	0.2106
TC1200000765.mm.2	Pcnx	pecanex homolog (Drosophila)	54604	Q9QYC1; Q3TD89; Q6PG01	11.09	10.59	1.42	0.0202	0.2106
TC0500002415.mm.2	Sepsecs	Sep (O-phosphoserine) tRNA:Sec (selenocysteine) tRNA synthase	211006	Q6P6M7; Q3U597; F6ZFG8; F6YLP3; D6RGM2	8.05	7.59	1.37	0.0202	0.2107
TC0200003920.mm.2	Olfr1045	olfactory receptor 1045	259019	Q7TR80	4.74	5.38	-1.56	0.0202	0.2107
TC1400000036.mm.2	Gm8297	predicted gene 8297 [Source:MGI Symbol;Acc:MGI:3643799]; predicted gene 8297		K7N723; L7N287; J3QNT1	7.38	8.3	-1.88	0.0202	0.2108
TC1100003170.mm.2	Olfr381	olfactory receptor 381	259024	Q5SSP0	4.97	5.64	-1.59	0.0202	0.2108
TC0500003308.mm.2	Psph	phosphoserine phosphatase	100678	Q99LS3; D3Z4T3; D3Z666	8.49	8.89	-1.32	0.0202	0.2108
TC0700000786.mm.2	Klk1b11	kallikrein 1-related peptidase b11	16613	P15946	4.09	4.55	-1.38	0.0202	0.2108
TC1800000741.mm.2	Tcf4	transcription factor 4	21413	Q60722; Q8BPX7; Q91YV0; Q8CE98; Q91XK1; Q3UZE5; Q3ULV5; E9Q8G4; A0A0J9YUR0	15.42	15.97	-1.46	0.0203	0.211
TC1400001948.mm.2	Otx2	orthodenticle homolog 2	18424	P80206; Q8VD35; Q8R0B5; D3Z581; D3Z7L5; D3YUN4; D3Z4G2; D3YZ94	4.07	4.34	-1.2	0.0203	0.211
TC1400002091.mm.2	Psme2	proteasome (prosome, macropain) activator subunit 2 (PA28 beta)	19188	P97372; Q5SVP3; Q99LN3; G3X9V0; E0CZ90	10.52	10.87	-1.28	0.0203	0.211
TC1000001596.mm.2	Stat2	signal transducer and activator of transcription 2	20847	Q9WVL2; Q9QXJ2; Q6P1X8; Q9QZE4; Q3UDU1; Q9CW17; Q3U5W1; Q8CD97; E9QJX9	8.36	9.19	-1.77	0.0203	0.211
TC0400003740.mm.2	Mtfr1l	mitochondrial fission regulator 1-like	76824	Q9CWE0; D6RCX5; D3Z0X8; D3YW54	13.38	12.74	1.56	0.0204	0.2111
TC1500000398.mm.2	Mtbp	Mdm2, transformed 3T3 cell double minute p53 binding protein	105837	Q8BJS8; F6ZKA0	7.52	7.08	1.36	0.0204	0.2111
TC1100003033.mm.2	Alox8	arachidonate 8-lipoxygenase	11688	O35936; B1ASX6	5.8	6.41	-1.53	0.0203	0.2111
TC0200003905.mm.2	Olfr1016	olfactory receptor 1016	257915	A2ASV2	5.01	5.95	-1.91	0.0203	0.2111
TC1000002253.mm.2	Tspan15	tetraspanin 15	70423	F7BWT7	7.27	7.62	-1.27	0.0204	0.2111
TC0500001455.mm.2	Fam101a	family with sequence similarity 101, member A	73121	Q7TS73	4.58	4.9	-1.25	0.0204	0.2111
TC1100003823.mm.2	Pyy	peptide YY	217212	Q9EPS2; Q3V334; H3BK86	5.85	6.36	-1.43	0.0204	0.2111
TC0400001274.mm.2	Eif2b3	eukaryotic translation initiation factor 2B, subunit 3	108067	Q3UKV0; Q3T9T4; A4FUS0; A0AUM9; B1AUN2; B1AUN3	9.56	8.75	1.75	0.0205	0.2111
TC0200004555.mm.2	Fahd2a	fumarylacetoacetate hydrolase domain containing 2A	68126	Q3TC72	7.66	8	-1.26	0.0204	0.2111
TC0300002407.mm.2	Lce1g	late cornified envelope 1G	66195	Q9D195; Q9D0X3	6.46	7.33	-1.83	0.0204	0.2111
TC0600001522.mm.2	Clec2g	C-type lectin domain family 2, member g	70809	Q9D676; F5CSM7; F5CSM6; G3EZR8	7.46	7.82	-1.29	0.0205	0.2111
TC1400000891.mm.2	Defb43	defensin beta 43	654458	Q30KM9	3.07	3.64	-1.48	0.0205	0.2111
TC1400001393.mm.2	Gm3500	predicted gene 3500	100041678	A6NAS7; A6NAS6; A6NAS4; A6NAS8; A6NAS9; Q8CHP9; A6NAU9; A6NAV5; B7ZWF0; A6NAS0; A6NAR8; A6NAS5; A6NAV6; A6NAU2; J3QK73	8.36	8.95	-1.5	0.0204	0.2111
TC0500001665.mm.2	Gm5294	predicted gene 5294	384244	J3QP53	5.35	6.38	-2.04	0.0204	0.2111
TC0700001555.mm.2	Timm10b; Dnhd1	translocase of inner mitochondrial membrane 10B; dynein heavy chain domain 1	14356; 77505	Q9WV96; Q9CX41; D3YVK6; D3YVK5; D3YVK4; D3Z2X2; D6RG99; D6RJ48	8.07	7.37	1.62	0.0204	0.2111
TC0400003122.mm.2	Kank4	KN motif and ankyrin repeat domains 4	242553	Q6P9J5	5.24	5.7	-1.38	0.0204	0.2111
TC1200000083.mm.2	Osr1	odd-skipped related 1 (Drosophila)	23967	Q9WVG7	7.66	8.93	-2.41	0.0205	0.2111
TC0100003205.mm.2	Rgs13	regulator of G-protein signaling 13	246709	Q8K443	5.08	5.85	-1.71	0.0205	0.2112
TC0200004376.mm.2	Dph6	diphthamine biosynthesis 6	66632	Q9CQ28	8.17	7.53	1.56	0.0205	0.2114
TC1600002010.mm.2	Krtap27-1	keratin associated protein 27-1	239933	E9PX37	4.74	5.48	-1.66	0.0205	0.2114
TC0700002235.mm.2	Vmn2r33	vomeronasal 2, receptor 33	624512	K7N705	5.71	6.36	-1.57	0.0205	0.2114
TC1100001035.mm.2	Olfr401	olfactory receptor 401	258701	Q8VFX6	4.12	4.63	-1.43	0.0206	0.2114
TC1100001606.mm.2	Krtap9-1	keratin associated protein 9-1	16705	Q64526	7.05	7.49	-1.36	0.0206	0.2114
TC1800001259.mm.2	Gpr151	G protein-coupled receptor 151	240239	Q7TSN6	3.89	4.39	-1.41	0.0206	0.2114
TC1400002189.mm.2	Kpna3	karyopherin (importin) alpha 3	16648	O35344; Q9CT07; Q543M7	12.33	11.84	1.4	0.0206	0.2119
TC0500003310.mm.2	Phkg1	phosphorylase kinase gamma 1	18682	P07934; D3Z472; D3Z1B5	9.11	10.07	-1.94	0.0206	0.2119
TC1500001021.mm.2	Asic1	acid-sensing (proton-gated) ion channel 1	11419	Q6NXK8; P97811; I6L9A4	4.23	4.71	-1.39	0.0206	0.2119
TC0600000337.mm.2	Agbl3	ATP/GTP binding protein-like 3	76223	Q8CDP0; Q8BQP2; D3Z4P1; D6RI59	7.44	6.91	1.44	0.0207	0.2119
TC1700001578.mm.2	Zfp945	zinc finger protein 945	240041	Q66L36; Q8BNS8; Q05CI9; Q05DE2; Q3TGT7; Q8BSA4; E9PYM8	10.89	10.24	1.56	0.0207	0.2119
TC0900000147.mm.2	LOC100503048	olfactory receptor 7G2-like	100503048	Q7TRG3	5.2	5.8	-1.52	0.0207	0.212
TC0400001139.mm.2	Slc1a7	solute carrier family 1 (glutamate transporter), member 7	242607	Q8JZR4; Z4YKJ7	5.13	5.96	-1.78	0.0207	0.2121
TC1600000224.mm.2	Klhl22	kelch-like 22	224023	Q99JN2; Q8CDC1; H9KV05; D3YZH5; D3Z2R6; D3Z7N9	11.16	10.74	1.34	0.0208	0.2125
TC1600000171.mm.2	2900011O08Rik	RIKEN cDNA 2900011O08 gene	67254	Q8R1Y2; D3YWS4; D3Z3S8	4.93	5.21	-1.22	0.0209	0.2125
TC1400002792.mm.2	Gm3252; Gm2897	predicted gene 3252 [Source:MGI Symbol;Acc:MGI:3781430]; predicted gene 2897 (Gm2897), transcript variant 1, mRNA.		E9PUT9; J3QPB3	9.05	9.54	-1.41	0.0208	0.2125
TC0X00001564.mm.2	2210013O21Rik	RIKEN cDNA 2210013O21 gene	70123		11.01	10.7	1.24	0.0208	0.2125
TC1000003113.mm.2	Gli1	GLI-Kruppel family member GLI1	14632	P47806; D4Q8H8; D4Q8I4; A2RRI7; A2RRI6	6.44	7.04	-1.51	0.0208	0.2125
TC1400002259.mm.2	Elp3	elongator acetyltransferase complex subunit 3	74195	Q9CZX0	10.68	10.45	1.17	0.0208	0.2125
TC0200002043.mm.2	Mcm8	minichromosome maintenance deficient 8 (S. cerevisiae)	66634	Q9CWV1; Q9CQA2	8.5	7.63	1.84	0.0209	0.2125
TC0400000393.mm.2	Gm10597	predicted gene 10597			7.88	8.22	-1.26	0.0209	0.2125
TC0400002500.mm.2	Gm10597	predicted gene 10597			7.88	8.22	-1.26	0.0209	0.2125
TC1000000484.mm.2	Asf1a	anti-silencing function 1A histone chaperone	66403	Q9CQE6	9.33	8.69	1.56	0.0208	0.2125
TC0200003955.mm.2	Olfr1089	olfactory receptor 1089	257933	A2BDZ7	5.61	5.91	-1.23	0.0208	0.2125
TC0200004663.mm.2	Erv3	endogenous retroviral sequence 3	71995	Q9DAX3	5.57	4.8	1.7	0.0208	0.2125
TC1400002711.mm.2	Tgds	TDP-glucose 4,6-dehydratase	76355	Q8VDR7; Q9D0D1; Q3TMF9	8.6	8.23	1.29	0.0209	0.2125
TC1000003218.mm.2	Atp5d	ATP synthase, H+ transporting, mitochondrial F1 complex, delta subunit	66043	Q9D3D9; Q4FK74; Q9D0J2; Q9DCZ0; D3Z7S4	16.28	15.62	1.58	0.0209	0.2125
TC0700002775.mm.2	Tmem147	transmembrane protein 147	69804	Q9CQG6; B2RVQ1	12.49	11.9	1.51	0.0209	0.2125
TC0100002814.mm.2	Olfr1414	olfactory receptor 1414	259041	Q8VGU5	4.45	5.44	-1.98	0.0209	0.2125
TC0300001229.mm.2	Alg14	asparagine-linked glycosylation 14	66789	Q9D081; Q8C8J2	9.49	9.17	1.25	0.021	0.2126
TC0400001890.mm.2	Gm13248	predicted gene 13248 [Source:MGI Symbol;Acc:MGI:3713585]; predicted gene 13248		E9Q4Q0; A2A8V4	13.41	13.09	1.25	0.021	0.2126
TC0500000488.mm.2	Lap3	leucine aminopeptidase 3	66988	Q9CPY7	11.58	10.86	1.65	0.021	0.2126
TC1400001794.mm.2	Gm7945	predicted gene 7945 [Source:MGI Symbol;Acc:MGI:3646596]		F6QI24	6.4	7.17	-1.7	0.021	0.2126
TC1000002426.mm.2	Gm9736	PREDICTED: predicted gene 9736, transcript variant 1 (Gm9736), mRNA.; PREDICTED: predicted gene 9736 (Gm9736), mRNA.			7.62	8.72	-2.15	0.021	0.2126
TC1400002433.mm.2	Gtf2f2	general transcription factor IIF, polypeptide 2	68705	Q8R0A0; Q3UMJ4; Q9CTB8	6.93	6.25	1.6	0.021	0.2126
TC0300000727.mm.2	Gm6821	predicted gene 6821 [Source:MGI Symbol;Acc:MGI:3779634]			5.75	5.95	-1.15	0.021	0.2126
TC1800001171.mm.2	Sil1	endoplasmic reticulum chaperone SIL1 homolog (S. cerevisiae)	81500	Q9EPK6	9.13	8.5	1.55	0.021	0.2126
TC0300000656.mm.2	Tmem154	transmembrane protein 154	320782	Q8C4Q9; Q3TZU8	5.03	5.88	-1.8	0.021	0.2126
TC0100001230.mm.2	Klhl12	kelch-like 12	240756	Q8BZM0	7.8	7.2	1.52	0.021	0.2127
TC1400001537.mm.2	Anxa7	annexin A7	11750	Q07076; Q8BP75; Q922A2; Q3UYL7; Q3TJ49; Q8CCV9	9.57	9.18	1.31	0.021	0.2129
TC0300001772.mm.2	Mecom	MDS1 and EVI1 complex locus	14013	Q9Z1L8; Q8BQB3; O35700; Q8CCA6; H9T841; A4QPC8; G3UZ13; F6SZX1; P14404; G3UYK2; G3UYN3; G3UWJ0; G3UZT5; G3UWT0; G3UY46; G3UYY9	9.78	10.52	-1.67	0.0211	0.2131
TC0500001267.mm.2	Gcn1l1; Mir7029	GCN1 general control of amino-acid synthesis 1-like 1 (yeast); microRNA 7029	231659; 102466790	Q8BIX2; Q3UHQ5; Q8BTM7; Q640Q4; Q8CHH7; Q6NV94; Q3U3Z4; B2RWW6; Q6PGM5; E9PVA8	5.28	4.75	1.44	0.0211	0.2131
TC0900001766.mm.2	Cep57	centrosomal protein 57	74360	Q8CEE0; A0PJD7; D6RH89; D6RDR1; D6RDE1; B8JJE7; B8JJF0; F7BGJ9	9.62	9.12	1.41	0.0211	0.2131
TC1700000828.mm.2	Gm5978	PREDICTED: predicted gene 5978 (Gm5978), mRNA.			11.31	10.69	1.54	0.0211	0.2131
TC0300000623.mm.2	Ppid	peptidylprolyl isomerase D (cyclophilin D)	67738	Q9CR16; Q3UB60; Q8BMX6; A0A0A6YW70	12.67	12.2	1.38	0.0211	0.2134
TC0X00000901.mm.2	Gspt2	G1 to S phase transition 2	14853	Q149F3; Q8BQF5	5.29	5.56	-1.2	0.0212	0.2135
TC1500001965.mm.2	Rrp7a	ribosomal RNA processing 7 homolog A (S. cerevisiae)	74778	Q9D1C9; Q3U5H9; D3U0D6; E9PYF0; F6VVA3; E9QAX0	9.58	8.91	1.6	0.0213	0.2136
TC0700000292.mm.2	Gpr4	G protein-coupled receptor 4	319197	Q8BUD0; Q80T57	8.67	9.12	-1.36	0.0213	0.2136
TC1900001617.mm.2	Nt5c2	5-nucleotidase, cytosolic II; 5'-nucleotidase, cytosolic II	76952	Q3V1L4; E9Q9M1; G3X9J6; G3UZQ5	11.7	11.19	1.43	0.0212	0.2136
TC1900000026.mm.2	Cdk2ap2	CDK2-associated protein 2	52004	Q9CPY4; G3UX88; G3UYI1	7.95	7.41	1.45	0.0213	0.2136
TC0300002551.mm.2	Hsd3b4; Gm10681; Gm4450	hydroxy-delta-5-steroid dehydrogenase, 3 beta- and steroid delta-isomerase 4; predicted gene 10681; predicted gene 4450	15495; 100043456; 100043461	Q61767; Q3UIU9; E9Q007	5.76	6.23	-1.39	0.0213	0.2136
TC1100000442.mm.2	Ebf1	early B cell factor 1	13591	Q07802; Q5SWK4; Q5SWK5; Q8CBL7; Q8BSM3; Q3UTW6; Q8C955; Q5SWK8	11.89	12.49	-1.51	0.0213	0.2136
TC1100001030.mm.2	Olfr23	olfactory receptor 23	18321	Q62339; Q7TRX4; B2FDE2	5.31	5.88	-1.48	0.0212	0.2136
TC0400003856.mm.2	Igsf21	immunoglobulin superfamily, member 21	230868	Q7TNR6	3.33	3.77	-1.35	0.0212	0.2136
TC0100001639.mm.2	Olfr429	olfactory receptor 429	258717	Q8VFZ2; Q7TRW1	3.56	4.31	-1.68	0.0213	0.2136
TC1000002408.mm.2	Pcbp3	poly(rC) binding protein 3	59093	P57722; Q8CFQ6; E9Q7D8; G3UYM5	6.52	6.92	-1.32	0.0213	0.2136
TC1500000125.mm.2	Cdh10	cadherin 10	320873	P70408; Q7TNR7; Q8VI68; H3BKV8	4.04	3.37	1.59	0.0212	0.2136
TC0400001683.mm.2	Hnrnpr	heterogeneous nuclear ribonucleoprotein R	74326	Q8VHM5; Q3UZI0; Q3U8W9; Q99KG1; Q3UMT8; Q3UKV5; Q9CT37; Q8BL32; F7B5B5; S4R1E9; A2AW41; V9GWW3; A2AW40	10.02	9.42	1.51	0.0213	0.2136
TC1300000876.mm.2	Irx2	Iroquois related homeobox 2 (Drosophila)	16372	P81066; Q5U428; E9PZB5; F6ZTI9	6.49	5.68	1.75	0.0213	0.2136
TC0700000792.mm.2	Klk1b24	kallikrein 1-related peptidase b24	16617	Q61754; O35307	6.59	7.32	-1.66	0.0213	0.2138
TC1400000027.mm.2	Gm3047	predicted gene 3047 [Source:MGI Symbol;Acc:MGI:3781225]; predicted gene 3047		L7N2D6; J3QNT1	6.26	7.12	-1.82	0.0214	0.2138
TC0100000761.mm.2	G530012D18Rik	RIKEN cDNA G530012D1 gene [Source:MGI Symbol;Acc:MGI:3642025]		J3QK25	5.82	6.44	-1.54	0.0214	0.2138
TC0600003289.mm.2	Tas2r131	taste receptor, type 2, member 131	387356	A6H696; Q7M708	4.53	5.19	-1.58	0.0214	0.2138
TC0400001327.mm.2	Svbp	small vasohibin binding protein	69216	Q99LQ4; A2A7P9; A2A7Q0	7.1	6.97	1.09	0.0214	0.2138
TC1600002037.mm.2	Krtap11-1	keratin associated protein 11-1	16693	E9Q2E9	4.31	5	-1.62	0.0214	0.2138
TC0400000183.mm.2	Pnisr	PNN interacting serine/arginine-rich	66625	A2AJT4; B2RUA1; Q8BZE7; A4VCJ3; Q3TV92; A2AJT5; A2AJT3	12.06	12.48	-1.33	0.0214	0.2138
TC1400000556.mm.2	Olfr740	olfactory receptor 740	258661	E9PV79	4.95	5.61	-1.57	0.0214	0.2138
TC0X00001658.mm.2	Ap1s2	adaptor-related protein complex 1, sigma 2 subunit	108012	Q9DB50; Q3TIV9; Q8BW87; Q8BLQ6; B1B0F6	11.18	10.42	1.69	0.0214	0.2138
TC0400002790.mm.2	Hdhd3	haloacid dehalogenase-like hydrolase domain containing 3	72748	Q9CYW4	4.66	5.18	-1.43	0.0213	0.2138
TC1300002318.mm.2	Sdha	succinate dehydrogenase complex, subunit A, flavoprotein (Fp)	66945	Q8K2B3; Q6IWE1	12.58	11.85	1.66	0.0214	0.2138
TC1200001344.mm.2	1110002L01Rik	RIKEN cDNA 1110002L01 gene	100043040	Q8CBQ7; F7C3V8; J3QMU8	7.19	6.53	1.58	0.0214	0.2138
TC0600001064.mm.2	Vmn1r52	vomeronasal 1 receptor 52	113849	Q9EP79	4.46	5.03	-1.49	0.0214	0.2138
TC0800003233.mm.2	Trmt1	tRNA methyltransferase 1	212528	Q3TX08; Q8R2M8; Q3TD26; E9PWD4; H3BKS8; D6RG86; G3V019; D6RFC0; D3Z413; H3BK68; H3BL74; H3BL70; H3BKB8	9.53	8.93	1.51	0.0215	0.2141
TC0100001206.mm.2	Ren1; Ren2	renin 1 structural; renin 2 tandem duplication of Ren1	19701; 19702	P06281; P00796; Q9R259; Q91X66	5.26	5.77	-1.43	0.0215	0.2141
TC1000002156.mm.2	Gopc	golgi associated PDZ and coiled-coil motif containing	94221	Q8BH60; Q3TAF1; K3W4Q9	7.84	7.19	1.57	0.0215	0.2141
TC0700002850.mm.2	Faap24	Fanconi anemia core complex associated protein 24	101831	Q8BHL6	7.27	6.88	1.31	0.0215	0.2141
TC0100000116.mm.2	Tfap2b	transcription factor AP-2 beta	21419	Q61313; Q8CE69; Q8CBL0; Q3UVE9; E9Q5N4; Q8CCV4	3.91	4.6	-1.62	0.0215	0.2142
TC0900001243.mm.2	Faim	Fas apoptotic inhibitory molecule	23873	Q9WUD8; Q3U119; Q8C8U6; D3Z3C1	7.91	7.44	1.39	0.0215	0.2142
TC1900001175.mm.2	Olfr1453	olfactory receptor 1453	258695	Q8VFX0	4.59	5.08	-1.4	0.0216	0.2142
TC0600001244.mm.2	Cpne9	copine family member IX	211232	Q1RLL3; Q8BRJ6; S4R2U2	3.28	3.72	-1.36	0.0216	0.2142
TC0500001106.mm.2	Pcgf3	polycomb group ring finger 3	69587	Q8BTQ0; A0A0G2JDR0	11.22	10.84	1.31	0.0216	0.2142
TC0200000427.mm.2	Lcn8	lipocalin 8	78076	Q924P3; Q8CEK9	4.86	5.28	-1.34	0.0216	0.2146
TC0800003240.mm.2	6820431F20Rik; 2610005L07Rik	cadherin 11 pseudogene	547150; 381598	Q3TKB8; Q6PD33; Q3TU38; Q3TL67; Q05CI6	13.61	14.04	-1.35	0.0217	0.2146
TC0700002540.mm.2	Vmn1r129	vomeronasal 1 receptor 129	621510	E9QA94	6.63	7.63	-2	0.0216	0.2146
TC0100000971.mm.2	Gin1	gypsy retrotransposon integrase 1	252876	Q8K259; M0QWB3	9.46	8.61	1.8	0.0217	0.2146
TC0700003567.mm.2	Plin1	perilipin 1	103968	Q8CGN5	5.6	9.49	-14.78	0.0216	0.2146
TC0500002603.mm.2	Scfd2	Sec1 family domain containing 2	212986	Q8BTY8; Q3UXF7; Q3TR67; Q3UPD0; A0A0J9YVF7	7.88	7.36	1.43	0.0217	0.2146
TC0200004352.mm.2	Emc4	ER membrane protein complex subunit 4	68032	Q9CZX9	13.21	12.99	1.16	0.0217	0.2146
TC0700002116.mm.2	Oraov1	oral cancer overexpressed 1	72284	Q8CH62; Q3TF33; Q3TIU0; D3Z5L0; Q8BQU0	8.78	8.2	1.5	0.0217	0.2148
TC0200002344.mm.2	1700003F12Rik	RIKEN cDNA 1700003F12 gene	75480	Q9DAQ3; A2AKE5	5.44	5.82	-1.3	0.0217	0.2148
TC1300001361.mm.2	Gm20767	predicted gene, 20767	639910	O70517; Q3USZ4	5.27	5.72	-1.36	0.0217	0.2148
TC0700002977.mm.2	Med25	mediator complex subunit 25	75613	Q8VCB2	9.72	9.3	1.34	0.0218	0.2148
TC0800001619.mm.2	Cd209a	CD209a antigen	170786	Q91ZX1; Q2TA59	4.57	5.25	-1.61	0.0218	0.2148
TC1400001746.mm.2	2610528A11Rik	RIKEN cDNA 2610528A11 gene	70045	A0A0B4J1N3	6.34	7.29	-1.93	0.0217	0.2148
TC0100001909.mm.2	Mrpl15	mitochondrial ribosomal protein L15	27395	Q9CPR5; F8WHN1; A0A0A6YVP4	10.72	10.12	1.52	0.0218	0.2149
TC1200002434.mm.2	Akt1	thymoma viral proto-oncogene 1	11651	P31750; Q8BS26; A4FUQ9; D3Z783; D3YYP9; D3YXX3	13.57	13.13	1.36	0.0218	0.2149
TC1100001529.mm.2	Mrpl10	mitochondrial ribosomal protein L10	107732	Q3TBW2; A2A715	8.54	7.78	1.69	0.0218	0.215
TC1800000480.mm.2	Eif1a	eukaryotic translation initiation factor 1A	13664	Q60872; Q3TQZ4; Q4FJR7; Q3UC76	9.72	9.03	1.62	0.0218	0.215
TC0200001150.mm.2	Ube2e3	ubiquitin-conjugating enzyme E2E 3	22193	P52483; B2FDH7; B2FDH0	11.49	11.17	1.25	0.0218	0.215
TC0200000033.mm.2	Bend7	BEN domain containing 7	209645	Q8BSV3; Q0VE44; B7ZMX8; A2AMN2	7.98	7.3	1.61	0.0218	0.215
TC0400000377.mm.2	Dnaic1	dynein, axonemal, intermediate chain 1	68922	Q8C0M8; Q8BMY8; A2ANP4	6.36	6.78	-1.34	0.0218	0.215
TC0200004875.mm.2	4921509C19Rik	RIKEN cDNA 4921509C19 gene	381393	Q8C0X8	5.37	5.77	-1.32	0.0219	0.2153
TC0200002579.mm.2	Ddx27	DEAD (Asp-Glu-Ala-Asp) box polypeptide 27	228889	Q921N6; H3BLJ6	7.36	6.84	1.43	0.0219	0.2156
TC0400003574.mm.2	Hmgb4	high-mobility group box 4	69317	Q6P8W9	3.3	3.97	-1.58	0.022	0.2159
TC0X00000108.mm.2	Lancl3	LanC lantibiotic synthetase component C-like 3 (bacterial)	236285	Q8CD19	6.09	5.63	1.37	0.022	0.216
TC1100000335.mm.2	Hba-x	hemoglobin X, alpha-like embryonic chain in Hba complex	15126	P06467; Q78PA4; A7M7S6	7.89	5.06	7.13	0.022	0.2162
TC0400000382.mm.2	Galt	galactose-1-phosphate uridyl transferase	14430	Q03249; Q3TQJ2; A2AMS3; A2AMS2	9.78	9.21	1.49	0.0221	0.2164
TC0400000501.mm.2	Ncbp1	nuclear cap binding protein subunit 1	433702	Q3UYV9; Q3TLK3	7.19	6.83	1.28	0.0221	0.2164
TC0600001813.mm.2	Slc25a13	solute carrier family 25 (mitochondrial carrier, adenine nucleotide translocator), member 13	50799	Q9QXX4; Q8C140; Q91YK1; A0A0G2JGT3	12.66	11.08	3	0.0221	0.2164
TC1400001225.mm.2	Gm9327	PREDICTED: predicted gene 9327 (Gm9327), mRNA.			4.44	5.09	-1.57	0.0221	0.2165
TC0200004973.mm.2	Eif6	eukaryotic translation initiation factor 6	16418	O55135; Q545K4; Q3U818; Q3U740; Q9R071; Q3UA13; Q3UBJ6; B1AZQ4; D6RJJ3; A6PWZ2; D6RG53	9.01	8.21	1.73	0.0221	0.2165
TC0700004561.mm.2	Gm4559	predicted gene 4559	100043627	A4IF42	6.04	7	-1.94	0.0221	0.2165
TC0500003468.mm.2	Gjc3	gap junction protein, gamma 3	118446	Q921C1	5.64	6.07	-1.35	0.0221	0.2165
TC1500000139.mm.2	Cdh12	cadherin 12	215654	Q5RJH3	4.76	5.32	-1.47	0.0221	0.2165
TC0800002767.mm.2	Cdh8	cadherin 8	12564	P97291; Q8C449; Q3UTL9; Q8BRK4; Q8C375; E9Q451; E9PYB2; E9PZC1; D6RG94	6.41	6.91	-1.42	0.0222	0.2165
TC0200002146.mm.2	Pet117; Csrp2bp	PET117 homolog (S. cerevisiae); cysteine and glycine-rich protein 2 binding protein	100048644; 228714	Q8CID0; P0DJF2; E9Q3Q5; F7C4S8; E9QA90; F6S6Z2	10.06	9.63	1.35	0.0221	0.2165
TC0400003577.mm.2	Tlr12	toll-like receptor 12	384059	Q6QNU9; A2RRZ9; Q3UPN5	4.52	4.86	-1.27	0.0222	0.2165
TC0500002223.mm.2	Nelfa	negative elongation factor complex member A, Whsc2	24116	Q8BG30; Q3UK41	6.93	6.38	1.47	0.0222	0.2166
TC1200000562.mm.2	Lrr1	leucine rich repeat protein 1	69706	Q9CWS7; Q8R220; D3YY91	4.1	4.79	-1.61	0.0222	0.2166
TC1000002199.mm.2	Dux	double homeobox	664783	Q9D4C0; A1JVI8	4.25	5.12	-1.83	0.0222	0.2166
TC0400003535.mm.2	Adprhl2	ADP-ribosylhydrolase like 2	100206	Q8CG72	5.82	5.28	1.45	0.0222	0.2166
TC0900001516.mm.2	C130032M10Rik	RIKEN cDNA C130032M10 gene [Source:MGI Symbol;Acc:MGI:3642482]		Q8C888	6.2	6.72	-1.43	0.0223	0.2171
TC0800000965.mm.2	Farsa	phenylalanyl-tRNA synthetase, alpha subunit	66590	Q8C0C7; Q9CT72; Q8BJG2; Q4FJQ2; E9PWY9; D6RIJ2	8.62	7.98	1.55	0.0223	0.2171
TC1200000564.mm.2	9330151L19Rik	RIKEN cDNA 9330151L19 gene	414085	Q3U4L0; Q3TTV5; Q8CC28; M0QWC1	9.11	8.77	1.26	0.0224	0.2179
TC0700004291.mm.2	Sult1a1	sulfotransferase family 1A, phenol-preferring, member 1	20887	P52840; Q91W19; D3Z3G5; E9QNL5; D3Z2P8	10.96	11.91	-1.94	0.0224	0.218
TC0100000055.mm.2	Prex2	phosphatidylinositol-3,4,5-trisphosphate-dependent Rac exchange factor 2	109294	Q3LAC4; Q3UWW3; Q8BY00	10.4	10.89	-1.41	0.0225	0.2183
TC1100002048.mm.2	Gps1	G protein pathway suppressor 1	209318	Q99LD4; Q3MIA8; G3UXW9; B1ATU4; D6RCV3	11.64	11.28	1.28	0.0225	0.2183
TC0200003433.mm.2	Rpl35	ribosomal protein L35	66489	Q6ZWV7	16.05	15.6	1.37	0.0224	0.2183
TC0400003849.mm.2	Mrto4	mRNA turnover 4, homolog (S. cerevisiae)	69902	Q9D0I8; A2AMU9; A2AMV1; D6RCI7	9.6	8.9	1.62	0.0225	0.2183
TC0400002100.mm.2	Ube2j2; Gm5801	ubiquitin-conjugating enzyme E2J 2; ubiquitin-conjugating enzyme E2, J2 homolog pseudogene	140499; 545056	Q6P073; Q8BT58; B1ASK8; B0QZM1; B0QZM0; B0QZM2	11.58	11.06	1.44	0.0225	0.2183
TC0500003377.mm.2	Eif4h	eukaryotic translation initiation factor 4H	22384	Q9WUK2; Q3TG58; Q564E5; Q3V244; Q80U88	12.14	11.72	1.34	0.0225	0.2183
TC0600001530.mm.2	Clec2d	C-type lectin domain family 2, member d	93694	Q91V08; F5BFH0	13.45	14.03	-1.5	0.0225	0.2183
TC0600001370.mm.2	Slc6a13	solute carrier family 6 (neurotransmitter transporter, GABA), member 13	14412	P31649; Q8VC78; Q8CF74; Q3UEF3; D3YWZ5	5.51	6.14	-1.55	0.0225	0.2183
TC0700001465.mm.2	Olfr557	olfactory receptor 557	258358	A6H6J6; E9Q550	4.47	5.17	-1.63	0.0225	0.2183
TC0800001698.mm.2	Rab20	RAB20, member RAS oncogene family	19332	P35295; Q3TPA7; Q3ULD3; Q5FW79	6.72	6.3	1.34	0.0225	0.2183
TC1600001070.mm.2	Kcnj15	potassium inwardly-rectifying channel, subfamily J, member 15	16516	O88932; Q53Z04; Q3TNE6; B7ZNJ9; Q3TR79; Q3UQ02; D3YV68; D3YXQ3; D3Z370; D3YVH1	3.48	4.14	-1.58	0.0225	0.2183
TC0500001386.mm.2	Pptc7	PTC7 protein phosphatase homolog (S. cerevisiae)	320717	Q6NVE9	11.96	11	1.94	0.0225	0.2183
TC1100001050.mm.2	Mnt	max binding protein	17428	O08789; Q3UGG9; Q5SWE2	6.28	6.74	-1.38	0.0225	0.2183
TC1100003855.mm.2	Eftud2	elongation factor Tu GTP binding domain containing 2	20624	O08810; Q543F1; Q3TMY8; Q6A0E3; Q7TMX4; Q6R5D6; Q3U5Q3; A2AH85; G3UXK8; G3V021; G3UZ25; G3UZ34	10.18	9.69	1.4	0.0226	0.2183
TC1400001845.mm.2	Gm8082	predicted gene 8082 [Source:MGI Symbol;Acc:MGI:3646131]		F6ZAP6	5.67	6.68	-2.02	0.0226	0.2183
TC1500001846.mm.2	Elfn2	leucine rich repeat and fibronectin type III, extracellular 2	207393	Q68FM6	5.15	5.71	-1.48	0.0226	0.2183
TC1700002629.mm.2	Cox7a2l	cytochrome c oxidase subunit VIIa polypeptide 2-like	20463	Q61387; Q3UDK5; Q99KD6; Q3U7R2; E9PZS8	13.57	12.95	1.53	0.0226	0.2183
TC1100000493.mm.2	Gnb2l1; Snord96a; Snord95	guanine nucleotide binding protein (G protein), beta polypeptide 2 like 1; small nucleolar RNA, C/D box 96A; small nucleolar RNA, C/D box 95	14694; 100216534; 100216540	P68040	13.89	13.4	1.41	0.0226	0.2185
TC0400004055.mm.2	Spsb1	splA/ryanodine receptor domain and SOCS box containing 1	74646	Q9D5L7; A2A7B1; A2A7B2; A2A7B0; A2A7B3; E9Q768	8.86	8.23	1.54	0.0227	0.219
TC1400001001.mm.2	Hr	hairless	15460	Q61645; Q4QY90; E9PZ81	4.91	5.23	-1.25	0.0227	0.2192
TC0800000921.mm.2	Mgat4d	MGAT4 family, member C	67555	Q9D4R2; E2F697	5.14	5.98	-1.79	0.0227	0.2192
TC0100001402.mm.2	Acbd6	acyl-Coenzyme A binding domain containing 6	72482	Q9D061; Q14BV7	10.8	10.15	1.57	0.0227	0.2192
TC0800000209.mm.2	Defb33	defensin beta 33	654453	Q30KN3	7.23	8.05	-1.77	0.0228	0.2195
TC0100002552.mm.2	Mreg	melanoregulin	381269	Q6NVG5	7.83	7.41	1.34	0.0228	0.2196
TC1100000119.mm.2	Upp1	uridine phosphorylase 1	22271	P52624; Q5SUC8; Q5SUC6; F6YBT6; E9Q5K7; E9Q391	5.6	4.82	1.72	0.0228	0.2196
TC1300002637.mm.2	Ndufaf2	NADH dehydrogenase (ubiquinone) 1 alpha subcomplex, assembly factor 2	75597	Q59J78; Q3TLI6	8.61	9.11	-1.41	0.0228	0.2196
TC1000001285.mm.2	Gm5428	predicted gene 5428 [Source:MGI Symbol;Acc:MGI:3647789]; predicted gene 5428		E9PUX4	11.82	11.37	1.37	0.0228	0.2196
TC1000002930.mm.2	Lyz1	lysozyme 1	17110	P17897; A0A077S9N1	7.39	8.72	-2.52	0.0228	0.2198
TC0200005287.mm.2	Ctcfl	CCCTC-binding factor (zinc finger protein)-like	664799	A2APF3; B4XVN2	3.86	4.31	-1.37	0.0229	0.2198
TC1100004056.mm.2	Gm11709	predicted gene 11709 [Source:MGI Symbol;Acc:MGI:3649405]; predicted gene 11709		L7N207; A2A7W0	8.03	9.06	-2.04	0.0229	0.2199
TC1400002853.mm.2	Gm3752; Gm2897	predicted gene 3752 [Source:MGI Symbol;Acc:MGI:3781927]; predicted gene 2897 (Gm2897), transcript variant 1, mRNA.		A6NAT4; E9PZQ5	8.2	8.58	-1.31	0.0229	0.2203
TC0900001900.mm.2	Acp5	acid phosphatase 5, tartrate resistant	11433	Q05117	6.24	9.33	-8.53	0.023	0.2206
TC1000002093.mm.2	Aim1	absent in melanoma 1	11630	Q3UN98; Q4VC42; Q8C2S1; Q8K2B9; Q3V1J1; E9PVP1	5.88	6.52	-1.56	0.023	0.2206
TC1400000017.mm.2	Gm3099	predicted gene 3099 [Source:MGI Symbol;Acc:MGI:3781275]; predicted gene 3099		L7N255; J3QPA5	6.25	7.02	-1.7	0.023	0.2206
TC0700000238.mm.2	Strn4	striatin, calmodulin binding protein 4	97387	P58404; Q3U3S0; V9GX64; V9GXT1; V9GXE7; V9GXI9; V9GXS1	9.75	9.36	1.31	0.023	0.2207
TC0700004655.mm.2	Blm	Bloom syndrome, RecQ helicase-like	12144	O88700; E9PZ97	6.82	6.51	1.24	0.023	0.2207
TC0800000098.mm.2	Tex29	testis expressed 29	75528	Q9DA77	5.46	6.03	-1.48	0.023	0.2207
TC0400003775.mm.2	Lypla2	lysophospholipase 2	26394	Q9WTL7	9.73	9.19	1.45	0.0231	0.2213
TC0100003483.mm.2	Mgst3	microsomal glutathione S-transferase 3	66447	Q9CPU4; Q9D8B0	13.83	14.54	-1.64	0.0231	0.2213
TC1500001023.mm.2	Gpd1	glycerol-3-phosphate dehydrogenase 1 (soluble)	14555	P13707; E0CXN5	10.58	11.78	-2.28	0.0231	0.2213
TC0X00000783.mm.2	Obp1b	odorant binding protein IB	628991	A2AEP0	4.22	4.76	-1.45	0.0231	0.2213
TC0800002332.mm.2	Npy5r	neuropeptide Y receptor Y5	18168	O70342; Q543U8	4.49	5	-1.43	0.0232	0.2217
TC0X00000772.mm.2	Tbl1x	transducin (beta)-like 1 X-linked	21372	Q9QXE7	12.62	12	1.53	0.0233	0.2219
TC0500001692.mm.2	Eif3b	eukaryotic translation initiation factor 3, subunit B	27979	Q8JZQ9; Q8CIJ3; Q9CXQ5	10.32	9.81	1.42	0.0233	0.2219
TC0400001130.mm.2	Glis1	GLIS family zinc finger 1	230587	Q8K1M4; H6WAT1; B1ASP5; A2A8S0	5.99	6.7	-1.63	0.0232	0.2219
TC0900000509.mm.2	Slc37a4	solute carrier family 37 (glucose-6-phosphate transporter), member 4	14385	Q9D1F9; Q9Z295	9.32	8.42	1.86	0.0232	0.2219
TC0700001033.mm.2	B130024G19Rik	RIKEN cDNA B130024G19 gene	434198	Q8BRD6	6.06	6.98	-1.89	0.0232	0.2219
TC1600002141.mm.2	Lca5l	Leber congenital amaurosis 5-like	385668	Q8C0X0; B7ZP37; B9EJ20; E9QN53; D3YXG9	3.96	4.38	-1.34	0.0232	0.2219
TC1800001746.mm.2	Hdhd2	haloacid dehalogenase-like hydrolase domain containing 2	76987	Q3UGR5; D3YZI3; D3YUN7	13.08	12.45	1.55	0.0233	0.222
TC0900000390.mm.2	Olfr893	olfactory receptor 893	258333	Q9EQB1; K7N678	4.2	5	-1.74	0.0233	0.222
TC1100002579.mm.2	Ublcp1	ubiquitin-like domain containing CTD phosphatase 1	79560	Q8BGR9	11.19	10.88	1.24	0.0233	0.222
TC1700000882.mm.2	Xpo5	exportin 5	72322	Q924C1; Q8BPF7; A2RRJ4; Q9CZR7	10.04	9.6	1.36	0.0234	0.2226
TC0300000307.mm.2	Hspa4l	heat shock protein 4 like	18415	P48722; Q3TTD4	11.11	10.6	1.43	0.0234	0.2226
TC0400002505.mm.2	Ccl19	chemokine (C-C motif) ligand 19	24047	O70460; Q548P0; Q8R170	6.14	6.66	-1.43	0.0234	0.2226
TC1300000878.mm.2	Irx4	Iroquois related homeobox 4 (Drosophila)	50916	Q9QY61	9.45	7.83	3.09	0.0234	0.2226
TC1500001002.mm.2	Tuba1c	tubulin, alpha 1C	22146	P68373; Q52L87; Q3TIZ0	15.43	15.04	1.3	0.0235	0.2228
TC1300001902.mm.2	Dtnbp1	dystrobrevin binding protein 1	94245	Q91WZ8; K3W4R3	9.48	8.92	1.48	0.0234	0.2228
TC1200001009.mm.2	Cpsf2	cleavage and polyadenylation specific factor 2	51786	O35218; Q8C6K6; Q3UGU6; Q3URN8; Q3US33	9.51	9.08	1.35	0.0235	0.223
TC0700000655.mm.2	Slc7a10	solute carrier family 7 (cationic amino acid transporter, y+ system), member 10	53896	P63115; Q8C0A7; D6RII2; E9Q248; F6U9B9; E9Q1V6	5.4	6.25	-1.8	0.0235	0.223
TC0900000306.mm.2	LOC100862175	PREDICTED: uncharacterized LOC100862175 (LOC100862175), miscRNA.			13.13	12.83	1.23	0.0235	0.223
TC1900000208.mm.2	Vps37c	vacuolar protein sorting 37C (yeast)	107305	Q8R105	6.51	6	1.43	0.0235	0.223
TC0600002250.mm.2	Osbpl3	oxysterol binding protein-like 3	71720	Q9DBS9; Q80UX3; Q6A012; F8WH20; D3YTT6; D3Z194; D3YVF7	7.63	6.94	1.62	0.0235	0.223
TC0800003093.mm.2	Chmp1a	charged multivesicular body protein 1A	234852	Q921W0	9.13	8.46	1.59	0.0235	0.2231
TC0900000457.mm.2	Clmp	CXADR-like membrane protein	71566	Q8R373; Q8C1H8	8.88	9.65	-1.7	0.0235	0.2231
TC0200005363.mm.2	Gm14409	predicted gene 14409 [Source:MGI Symbol;Acc:MGI:3649811]		A2ARR8	10.82	11.44	-1.53	0.0236	0.2231
TC0400003736.mm.2	Pdik1l	PDLIM1 interacting kinase 1 like	230809	Q8QZR7; Q3TS08; A2A9L3; F6YU83; F6VDY0	9.56	9.23	1.26	0.0236	0.2231
TC0300000786.mm.2	Crtc2	CREB regulated transcription coactivator 2	74343	Q3U182; Q9D682; V9GXK6; Q8R1U3	10.68	11.21	-1.44	0.0236	0.2231
TC0900000035.mm.2	Pdgfd	platelet-derived growth factor, D polypeptide	71785	Q925I7	10.07	10.85	-1.72	0.0236	0.2234
TC0400003013.mm.2	Ifnab; Ifna6	interferon alpha B; interferon alpha 6	15974; 15969	Q61719; L7MTU6; Q810G5; P07350; Q149I5	4.82	5.47	-1.57	0.0236	0.2234
TC0700002167.mm.2	Hspbp1	HSPA (heat shock 70kDa) binding protein, cytoplasmic cochaperone 1	66245	Q99P31	10.08	9.46	1.54	0.0236	0.2235
TC1400002863.mm.2	Ipo4	importin 4	75751	Q8VI75; Q5U4C5; O89081; D6RES6	9.47	8.86	1.53	0.0237	0.2235
TC1300000724.mm.2	Naa35	N(alpha)-acetyltransferase 35, NatC auxiliary subunit	78689	Q6PHQ8; F6UFC8; F6ZAJ8; E9Q6K7; E9Q2U4; F6WYJ5; F7A8R0	11.83	11.49	1.27	0.0237	0.2235
TC0500001270.mm.2	Cit	citron	12704	P49025; E9QL53; D3YU89; D3Z1U0; H3BJ74; H3BL47; D3Z477; F6SBR5; D3Z1K6	6.03	6.63	-1.52	0.0237	0.2235
TC0500000177.mm.2	Psmc2	proteasome (prosome, macropain) 26S subunit, ATPase 2	19181	P46471; Q8BVQ9; Q3UIH5; Q3U5V3	13.62	13.11	1.43	0.0237	0.2237
TC0200001315.mm.2	Olfr1168	olfactory receptor 1168	258524	Q7TR25	5.25	5.94	-1.61	0.0237	0.2237
TC0100003666.mm.2	6330403A02Rik	RIKEN cDNA 6330403A02 gene	381310	Q0VBF8; Q8CAF6; Q8CCZ7; J3QP43	5.64	6.24	-1.52	0.0237	0.2238
TC0400000277.mm.2	Ube2j1	ubiquitin-conjugating enzyme E2J 1	56228	Q9JJZ4; Q3TV38; Q3UDP8; B1AWT7; F6SPK0	11.58	11.27	1.25	0.0238	0.2241
TC0200002494.mm.2	Pkig	protein kinase inhibitor, gamma	18769	O70139; Q3TP50; B7ZC22; B7ZC21; B7ZC20	14.59	14.28	1.24	0.0238	0.2242
TC0300000092.mm.2	Car13	carbonic anhydrase 13	71934	Q9D6N1	7.08	8.15	-2.1	0.0238	0.2242
TC0600000466.mm.2	Olfr38	olfactory receptor 38	258988	Q8VGP4; Q3B878	4.95	5.48	-1.44	0.0239	0.2243
TC0700003547.mm.2	Mrpl46	mitochondrial ribosomal protein L46	67308	Q9EQI8; Q9D9V9	8.67	8.06	1.52	0.0239	0.2243
TC1700001138.mm.2	Wdr43	WD repeat domain 43	72515	Q6ZQL4; Q68FC6	11.18	10.66	1.44	0.0239	0.2243
TC1700001655.mm.2	Gnptg	N-acetylglucosamine-1-phosphotransferase, gamma subunit	214505	Q6S5C2	8.9	9.42	-1.43	0.0239	0.2243
TC1800000509.mm.2	Hsd17b4	hydroxysteroid (17-beta) dehydrogenase 4	15488	P51660; Q3UHW2; Q3TT11	12.29	11.69	1.51	0.0239	0.2244
TC1100003776.mm.2	Dnajc7	DnaJ (Hsp40) homolog, subfamily C, member 7	56354	Q9QYI3; Q3UL32; A2A5E1; F7BTP8	13.15	12.82	1.26	0.0239	0.2244
TC0300000689.mm.2	Cd1d2	CD1d2 antigen	12480	Q6PG97; P11610; E9QLX1	5.05	5.78	-1.66	0.0239	0.2244
TC1100004157.mm.2	Timp2	tissue inhibitor of metalloproteinase 2	21858	P25785; Q6PI17; Q6GXA8; Q8BSJ3; B1AQJ3	12.27	13.53	-2.38	0.024	0.2247
TC1600000479.mm.2	Muc13	mucin 13, epithelial transmembrane	17063	P19467; Q3V1S6	5.66	6.29	-1.54	0.024	0.2247
TC0X00000897.mm.2	Apoo; Apoo-ps	apolipoprotein O; apolipoprotein O, pseudogene	68316; 621156	Q9DCZ4; Q3KNM9	16.23	15.67	1.48	0.024	0.2247
TC0100000937.mm.2	Farp2	FERM, RhoGEF and pleckstrin domain protein 2	227377	Q91VS8; D3Z4C0	9.47	8.84	1.55	0.024	0.2247
TC0500003495.mm.2	Zfand2a	zinc finger, AN1-type domain 2A	100494	Q9JII7; D3YUL0	11.69	11.31	1.3	0.024	0.2247
TC0200005467.mm.2	Phyhd1	phytanoyl-CoA dioxygenase domain containing 1	227696	Q9DB26; B7ZNN8; A2AQZ7; D6RIQ3; A2AQZ2; D6RI61; A0A0A0MQG9; F7CAL7; A2AQZ5	10.52	9.61	1.88	0.024	0.2247
TC1300002099.mm.2	Hnrnpk	heterogeneous nuclear ribonucleoprotein K	15387	P61979; Q5FWJ5; B2M1R6; Q3TUA1; Q3U9Q3; Q3TJ38; Q3TG17; Q3TL71; Q3U6X2; H3BJ43; H3BK96; Q8BT23; H3BLP7; H3BKD0; H3BKI8; H3BJS9; H3BLL4	17.57	17.13	1.36	0.024	0.2247
TC1000003019.mm.2	Irak3	interleukin-1 receptor-associated kinase 3	73914	Q8K4B2; Q0VB14; D6RCU1; D3Z007	9.59	10.06	-1.38	0.024	0.2247
TC0200004122.mm.2	F2	coagulation factor II	14061	P19221; Q3TJ94; H7BX99	4.71	5.21	-1.42	0.0241	0.2247
TC0700000764.mm.2	Zfp658	zinc finger protein 658	210104	Q5PPQ4; Q3U2V8; Q80UY3	7.61	8.01	-1.32	0.024	0.2247
TC1300001792.mm.2	Fam217a	family with sequence similarity 217, member A	71864	Q9D9W6; Q3UT29; F8WGE0	5.77	6.39	-1.53	0.024	0.2247
TC0200003424.mm.2	Nr6a1	nuclear receptor subfamily 6, group A, member 1	14536	Q64249; Z4YMW4; A0A0A0MQG4	6.9	7.38	-1.39	0.0241	0.2248
TC1100000056.mm.2	Thoc5	THO complex 5	107829	Q8BKT7; Q5SVF9; Q5SVF8	8.28	7.64	1.56	0.0241	0.225
TC0200001972.mm.2	Nop56; Snord57	NOP56 ribonucleoprotein; small nucleolar RNA, C/D box 57	67134; 100217428	Q9D6Z1; Q3USZ5; Q3UJZ7; A2APD7; E0CXZ0; F7CHP9; F6TLG3; F7CHQ7; F6USW7; F6V095; F6U250	12.02	11.69	1.25	0.0241	0.2252
TC0600002214.mm.2	Zfp786	zinc finger protein 786	330301	Q8BV42; B2RSK4	5.32	4.82	1.41	0.0242	0.2252
TC0600003374.mm.2	Gys2	glycogen synthase 2	232493	Q8VCB3	7.1	8.14	-2.06	0.0242	0.2253
TC0200005344.mm.2	Gm8898; Gm14431	predicted gene 8898; predicted gene 14431	667962; 100303732	A2ART2; A2ART1	15.67	16.12	-1.36	0.0242	0.2253
TC1600001259.mm.2	Dnm1l	dynamin 1-like	74006	Q8K1M6; Q3U4P3; E9PUD2	14.53	14.04	1.4	0.0242	0.2257
TC1300001858.mm.2	Gcm2	glial cells missing homolog 2 (Drosophila)	107889	O09102	4.14	4.85	-1.63	0.0242	0.2257
TC1500000947.mm.2	Arid2	AT rich interactive domain 2 (ARID, RFX-like)	77044	Q9D982; Q8R2U9; Q8BS84; Q69ZG5; Q8CET8; E9Q7E2	10.02	9.47	1.47	0.0243	0.226
TC0600003540.mm.2	Hoxa2	homeobox A2	15399	P31245; Q3UYP9	5.44	6.05	-1.53	0.0243	0.226
TC0100001713.mm.2	Acbd3	acyl-Coenzyme A binding domain containing 3	170760	Q8BMP6; Q3TJW1; Q6P9T6	9.62	9.17	1.36	0.0243	0.2261
TC1500000103.mm.2	Mtmr12	myotubularin related protein 12	268783	Q80TA6; G3UZ04; G3XA69	8	7.57	1.35	0.0244	0.2264
TC0700000498.mm.2	Paf1	Paf1, RNA polymerase II associated factor, homolog (S. cerevisiae)	54624	Q8K2T8	11.06	10.43	1.55	0.0245	0.2264
TC0100000909.mm.2	Olfr1412	olfactory receptor 1412	258274	Q8VET3	6.8	7.46	-1.58	0.0245	0.2264
TC0300002435.mm.2	Gm10696	predicted gene 10696	100043188	Q3UTC4	4.12	4.84	-1.64	0.0244	0.2264
TC0100002392.mm.2	Trak2	trafficking protein, kinesin binding 2	70827	Q6P9N8; Q80TY2; Q80VB0; Q8BZ57; Q8BKA2; G3UZH5; G3UYW9	13.4	12.39	2.01	0.0244	0.2264
TC1200001248.mm.2	Zfyve21	zinc finger, FYVE domain containing 21	68520	Q8VCM3	9.12	8.88	1.18	0.0244	0.2264
TC1700000754.mm.2	Gabbr1	gamma-aminobutyric acid (GABA) B receptor, 1	54393	Q9WV18; Q3TWR2; Q8CAF8; G3UXR6; G3UZ52	8.94	9.14	-1.15	0.0245	0.2264
TC1900000994.mm.2	Slc22a20	solute carrier family 22 (organic anion transporter), member 20	381203	Q80UJ1	3.78	4.3	-1.44	0.0244	0.2264
TC0700004321.mm.2	Sephs2	selenophosphate synthetase 2	20768	P97364; Q6PKB1	7.17	6.56	1.52	0.0244	0.2264
TC0500001136.mm.2	Ankle2	ankyrin repeat and LEM domain containing 2	71782	Q6P1H6	9.78	9.45	1.25	0.0244	0.2264
TC0600002027.mm.2	Chchd3	coiled-coil-helix-coiled-coil-helix domain containing 3	66075	Q9CRB9; Q9D9P1; Q91VG6; S4R238; D3Z0L4; F6QFL0	16.92	16.57	1.28	0.0244	0.2264
TC0700001668.mm.2	Spon1	spondin 1, (f-spondin) extracellular matrix protein	233744	Q8VCC9; Q3UYD7; Q69ZZ7	8.07	8.69	-1.53	0.0244	0.2264
TC1800001163.mm.2	Hspa9	heat shock protein 9	15526	P38647	15.57	14.51	2.08	0.0245	0.2264
TC1000002659.mm.2	Scyl2	SCY1-like 2 (S. cerevisiae)	213326	Q8CFE4; Q80UY7; G5E8J9	9.67	9.5	1.12	0.0245	0.2264
TC0400003440.mm.2	Nfyc	nuclear transcription factor-Y gamma	18046	P70353; Q7TPS7; Q3U114; A2A762; A2A763; A2A764	12.48	12.13	1.27	0.0245	0.2267
TC0X00001665.mm.2	Pir	pirin	69656	Q9D711; A2AIH8	7.16	6.55	1.53	0.0246	0.2269
TC0500002777.mm.2	Gm16427	predicted gene 16427	100040885	J3QN52	6.26	6.92	-1.58	0.0246	0.2269
TC0900000431.mm.2	Olfr960	olfactory receptor 960	258276	Q8VET5	3.37	4.13	-1.69	0.0246	0.2269
TC0800001526.mm.2	Afg3l1	AFG3-like AAA ATPase 1	114896	Q920A7	8.18	7.33	1.8	0.0246	0.2269
TC0500001031.mm.2	Zfp33b; Gm20385	PREDICTED: zinc finger protein 33B (Zfp33b), mRNA.; PREDICTED: predicted gene, 20385 (Gm20385), mRNA.			9.34	9.96	-1.53	0.0246	0.227
TC1800000286.mm.2	Pkd2l2	polycystic kidney disease 2-like 2	53871	Q9JLG4; Q3UXD7; Q3V056; Q3UQ78	9.66	10.79	-2.19	0.0247	0.2271
TC0300002042.mm.2	Serp1	stress-associated endoplasmic reticulum protein 1	28146	Q9Z1W5; Q9CVM7	8.97	8.79	1.13	0.0247	0.2271
TC1900001671.mm.2	Smndc1	survival motor neuron domain containing 1	76479	Q8BGT7; Q3TGV3	10.55	10.25	1.23	0.0247	0.2271
TC1200001919.mm.2	D830013O20Rik	RIKEN cDNA D830013O20 gene	380765	Q8C3I6; E9Q3E7	6.42	7.16	-1.68	0.0247	0.2271
TC0700002044.mm.2	Phrf1	PHD and ring finger domains 1	101471	A6H619; Q3TPL9; Q3UVM8; Q3TPE7; Q8C9I2; Q7TPB8; F6WXS6; D3YWH5; F7ANA1; D6RI35	7.38	6.44	1.92	0.0246	0.2271
TC1300002422.mm.2	Fam151b	family with sequence similarity 151, member B	73942	D3YUE4	7.88	7.3	1.49	0.0247	0.2271
TC0700001332.mm.2	Tenm4	teneurin transmembrane protein 4	23966	Q3UHK6; A5HLW3; A5HLW2; F6UP10; D3YVP2	7.1	6.71	1.31	0.0247	0.2271
TC0200003811.mm.2	Sestd1	SEC14 and spectrin domains 1	228071	Q80UK0	9.55	9.2	1.28	0.0247	0.2273
TC1400001420.mm.2	Gm6676	predicted gene 6676 [Source:MGI Symbol;Acc:MGI:3646103]; predicted gene 6676		K7N6G4; J3QN10	6.56	7.46	-1.86	0.0248	0.2274
TC0700000023.mm.2	Ttyh1	tweety homolog 1 (Drosophila)	57776	Q9D3A9; G8JL37; D6RG66	9.22	9.56	-1.26	0.0249	0.2283
TC0700000261.mm.2	Ceacam11	carcinoembryonic antigen-related cell adhesion molecule 11	66996	Q9D0Z8; Q9CW13; Q9CW14; Q4KL40; Q9ES69	5.45	5.02	1.35	0.0249	0.2284
TC0700000376.mm.2	Zfp93	zinc finger protein 93	22755	Q61116; Q3TMY4; Q6P7V4	8.64	8.32	1.25	0.0249	0.2284
TC1700000157.mm.2	Smok4a	sperm motility kinase 4A	272667	A0JLX3	3.72	4.18	-1.38	0.0249	0.2287
TC0400001541.mm.2	Pef1	penta-EF hand domain containing 1	67898	Q8BFY6	8.53	8.19	1.27	0.025	0.2287
TC0600000214.mm.2	Fscn3	fascin homolog 3, actin-bundling protein, testicular (Strongylocentrotus purpuratus)	56223	Q9QXW4	4.14	3.75	1.31	0.025	0.2287
TC0X00002057.mm.2	Rpl39	ribosomal protein L39	67248	P62892; Q505A8	13.65	13.23	1.34	0.025	0.2288
TC1100002251.mm.2	Pno1	partner of NOB1 homolog (S. cerevisiae)	66249	Q9CPS7	10.91	10.31	1.51	0.025	0.2288
TC0400002876.mm.2	Ptprd	protein tyrosine phosphatase, receptor type, D	19266	Q64487; B9EJA3; Q8CC23; Q3V315; Q8C922; Q8R169; Q8CC54; E9Q7I7; E9PVW8; Q5SPA9; G3UYR6; G3UXU8; G3UX60; G3UY75; G3UYU6; G3UWK6; G3UX75	8.31	9.12	-1.76	0.025	0.2288
TC0400001974.mm.2	Eno1; Eno1b	enolase 1, alpha non-neuron; enolase 1B, retrotransposed	13806; 433182	P17182; Q5FW97; Q6PHC1; Q8CF78; B0QZL1; B1ARR6; B1ARR7	14.88	14.41	1.39	0.0251	0.2289
TC0700002880.mm.2	Pop4	processing of precursor 4, ribonuclease P/MRP family, (S. cerevisiae)	66161	Q9CR08	11.4	10.58	1.76	0.0251	0.2289
TC1000000404.mm.2	F830002L21Rik	RIKEN cDNA F830002L21 gene	414125	Q3TZ88	4.87	5.39	-1.44	0.0251	0.2289
TC0200004221.mm.2	Pdhx	pyruvate dehydrogenase complex, component X	27402	Q8BKZ9; A2AWH8; A2AWH7	11.92	11.06	1.81	0.025	0.2289
TC0200004454.mm.2	Ehd4	EH-domain containing 4	98878	Q9EQP2; Q3TM70; Q3TQ74; Q91VL7; Q1MWP8; Q3TWP9; Q1MWP9	14.28	13.65	1.55	0.025	0.2289
TC0500000735.mm.2	Arl9	ADP-ribosylation factor-like 9	384185	Q6IMB2; F7BE40	4.21	4.64	-1.35	0.0251	0.2291
TC0700001101.mm.2	Agbl1	ATP/GTP binding protein-like 1	244071	Q09M05; D3Z1M2	5.8	6.07	-1.21	0.0251	0.2292
TC1000001636.mm.2	Olfr779	olfactory receptor 779 [Source:MGI Symbol;Acc:MGI:3030613]		E9PUS9	6.11	6.73	-1.53	0.0251	0.2292
TC1300000175.mm.2	Hist1h2bm	histone cluster 1, H2bm	319186	B2RTK3; P10854	8.23	7.89	1.27	0.0251	0.2293
TC1200000255.mm.2	Tmem18	transmembrane protein 18	211986	Q3TUD9	9.05	8.68	1.29	0.0252	0.2294
TC1700001985.mm.2	2310061I04Rik	RIKEN cDNA 2310061I04 gene	69662	A0PJN6; Q3TA61; Q3UM69; Q6PDX4; Q497V8; B8JJ69; F6X1P1; B8JJ66; B8JJ67; F6W3U3; B8JJ68	13.54	12.97	1.49	0.0252	0.2294
TC1900000647.mm.2	Scd4	stearoyl-coenzyme A desaturase 4	329065	Q6T707; Q8CFY4	6.77	8.03	-2.4	0.0252	0.2297
TC1600002173.mm.2	Il10rb	interleukin 10 receptor, beta	16155	Q8VHM7; E9Q083; E9Q294	13.14	12.64	1.41	0.0252	0.2297
TC0700002243.mm.2	Vmn2r36	vomeronasal 2, receptor 36	100042653	K7N741	7.27	8.05	-1.71	0.0253	0.2297
TC0800003084.mm.2	Ankrd11	ankyrin repeat domain 11	77087	Q9CRP7; Q6NV79; B7ZWM7; Q8C075; Q6PB57; B2RY01; Q3UMF4; Q05DP4; Q8CEW2; Q3UU72; E9Q4F7; E9Q4F8; G3UY79	9.83	9.54	1.23	0.0252	0.2297
TC1700002145.mm.2	Cdc5l	cell division cycle 5-like (S. pombe)	71702	Q6A068; Q3UCF2; Q05DT4	8.9	8.29	1.53	0.0253	0.2297
TC1900001128.mm.2	Ms4a1	membrane-spanning 4-domains, subfamily A, member 1	12482	P19437; Q542S5; Q8BNW4	4.45	5.8	-2.55	0.0253	0.2297
TC1900000501.mm.2	Ifit3	interferon-induced protein with tetratricopeptide repeats 3	15959	Q64345; Q5FW82; Q4FJY6	10.05	10.61	-1.47	0.0253	0.2297
TC0800001928.mm.2	Hook3	hook homolog 3 (Drosophila)	320191	Q8BUK6; Q5BKS5; Q3UUZ6; F6W1A2	11.19	11.75	-1.47	0.0253	0.2298
TC1100003083.mm.2	Acadvl	acyl-Coenzyme A dehydrogenase, very long chain	11370	P50544; Q3UJR6; B1AR28	15.4	15.73	-1.26	0.0253	0.2298
TC0800000015.mm.2	Pet100	PET100 homolog (S. cerevisiae)	100503890	P0DJE0	7.85	8.31	-1.38	0.0253	0.2298
TC0200003276.mm.2	1700001O22Rik	RIKEN cDNA 1700001O22 gene	73598	Q8R5C3; A2APZ1	5.37	5.72	-1.27	0.0253	0.2298
TC0600000467.mm.2	Olfr452	olfactory receptor 452	258207	Q7TRV8	4.06	4.62	-1.47	0.0253	0.2298
TC1100004303.mm.2	Sirt7; Mir6936	sirtuin 7; microRNA 6936	209011; 102465565	Q8BKJ9; A3KMC9; Q8BXG2; A2ABY8; A2ABY6	5.79	5.45	1.26	0.0254	0.23
TC1500002325.mm.2	Mucl2; Mucl1	mucin-like 2; mucin-like 1	20770; 20771	P02815; Q9DA65; Q3KQK8; Q62265; Q91X55; Q58ET3	4.88	5.52	-1.56	0.0256	0.23
TC1400002852.mm.2	Gm5797	predicted gene 5797	545013	Q5BKP9	7.8	8.39	-1.51	0.0254	0.23
TC0300002746.mm.2	Tmem167b	transmembrane protein 167B	67495	Q80X45; A2AGC3	11.71	11.36	1.27	0.0256	0.23
TC1400001392.mm.2	Gm3542	predicted gene 3542 [Source:MGI Symbol;Acc:MGI:3781719]		K7N6U2	6.74	7.3	-1.47	0.0255	0.23
TC0200000480.mm.2	Olfm1	olfactomedin 1	56177	O88998; Q8R357; G3X9Q7; A3KGE4	6.8	8.19	-2.61	0.0256	0.23
TC0300000161.mm.2	Tnfsf10	tumor necrosis factor (ligand) superfamily, member 10	22035	P50592; Q3U5H0; Q3UQ13; Q3TZR6; G3UY25	10.1	11.2	-2.14	0.0256	0.23
TC0600000441.mm.2	Prss2	protease, serine 2	22072	P07146; Q792Y6	4.26	4.9	-1.56	0.0254	0.23
TC0800002848.mm.2	Ddx28	DEAD (Asp-Glu-Ala-Asp) box polypeptide 28	71986	Q9CWT6	7.21	6.91	1.23	0.0255	0.23
TC0200003701.mm.2	Fastkd1	FAST kinase domains 1	320720	Q6DI86	9.33	8.58	1.68	0.0255	0.23
TC1400002653.mm.2	Rbm26; Gm17066	RNA binding motif protein 26; predicted gene 17066	74213; 100502987	Q6NZN0; E9PUF4; E9Q640; E9PYZ7	9.38	8.79	1.51	0.0255	0.23
TC0100003262.mm.2	Tsen15	tRNA splicing endonuclease 15 homolog (S. cerevisiae)	66637	Q8R3W5; G3X8S8; E0CY96	8.33	7.5	1.78	0.0254	0.23
TC0400003088.mm.2	Cyp2j12	cytochrome P450, family 2, subfamily j, polypeptide 12	242546	G3UXT0; G3UZ89	3.44	4.17	-1.66	0.0255	0.23
TC1500000862.mm.2	Selo	selenoprotein O	223776	Q9DBC0; A4FUU9; B9EJ24; S4R1U9	8.13	7.71	1.34	0.0256	0.23
TC0400002494.mm.2	Gm2002; Il11ra2	predicted gene 2002; interleukin 11 receptor, alpha chain 2	100038993; 16158	P70225	8.39	8.93	-1.46	0.0255	0.23
TC0700002584.mm.2	Vmn1r167	vomeronasal 1 receptor 167	622032	G3UW71	3.77	4.11	-1.26	0.0254	0.23
TC1600002013.mm.2	2310057N15Rik	RIKEN cDNA 2310057N15 gene	69696	Q9D6T8; Q3MI12	4.49	4.89	-1.33	0.0255	0.23
TC1800001307.mm.2	Cdo1	cysteine dioxygenase 1, cytosolic	12583	P60334	8.4	13.26	-28.94	0.0254	0.23
TC1400001896.mm.2	Txndc16	thioredoxin domain containing 16	70561	Q7TN22; D3Z7P6	9.2	8.62	1.49	0.0254	0.23
TCUn_JH58430400000005.mm.2	Pisd-ps3	phosphatidylserine decarboxylase, pseudogene 3	66776	V9H0T6	8.23	8.91	-1.61	0.0256	0.23
TC1100004271.mm.2	Gm11492	predicted gene 11492 [Source:MGI Symbol;Acc:MGI:3651136]; predicted gene 11492		Q5ND19	3.32	3.69	-1.3	0.0256	0.23
TC0X00001054.mm.2	Pbdc1	polysaccharide biosynthesis domain containing 1	67683	Q9D0B6	10.8	9.73	2.1	0.0256	0.23
TC0900003328.mm.2	Rsl24d1	ribosomal L24 domain containing 1	225215	Q99L28; Q5EBK7; Q3U5N8; E9Q4P7; E9PY85; G3UW80	9.86	9.51	1.27	0.0256	0.23
TC0700004559.mm.2	Krtap5-5	keratin associated protein 5-5	114666	Q2TA51	3.22	3.68	-1.37	0.0256	0.23
TC1400001032.mm.2	Lpar6	lysophosphatidic acid receptor 6	67168	Q8BMC0	9.5	10.24	-1.67	0.0256	0.23
TC0200003703.mm.2	Ccdc173	coiled-coil domain containing 173	75051	A0JLY1; Q4KKZ3; B7ZN54	6.56	6.12	1.36	0.0257	0.2304
TC0600003267.mm.2	Styk1	serine/threonine/tyrosine kinase 1	243659	Q6J9G1; B2RWV6	7.14	7.84	-1.62	0.0257	0.2306
TC0800000604.mm.2	Gm5927	PREDICTED: predicted gene 5927 (Gm5927), mRNA.			6.98	7.94	-1.94	0.0257	0.2306
TC0900002220.mm.2	4931429L15Rik	RIKEN cDNA 4931429L15 gene	74361	Q8CER0; E9PVU2; E0CYQ9	5.33	5.68	-1.27	0.0258	0.2306
TC1000002464.mm.2	2610008E11Rik	RIKEN cDNA 2610008E11 gene	72128	Q641M0; Q3UFT9; G3X964	9.51	9.8	-1.23	0.0258	0.2306
TC1200002269.mm.2	Ifi27l2a	interferon, alpha-inducible protein 27 like 2A	76933	Q8R412; Q9CV14	6.24	7.41	-2.26	0.0258	0.2306
TC0700004650.mm.2	Ipw; Snord116	imprinted gene in the Prader-Willi syndrome region; small nucleolar RNA, C/D box 116 cluster	16353; 100616072		11.09	12.12	-2.04	0.0257	0.2306
TC1300002274.mm.2	Papd7	PAP associated domain containing 7	210106	Q6PB75; Q3U7R5	7.06	6.49	1.48	0.0258	0.2306
TC0200002678.mm.2	Rbm38	RNA binding motif protein 38	56190	Q62176; Q3TLA1; G3UXN1; G3UWQ8; G3UXG4; G3UWX7	12.83	12.22	1.52	0.0258	0.2306
TC0300001521.mm.2	Adgrl4	adhesion G protein-coupled receptor L4	170757	Q923X1	14.18	14.69	-1.42	0.0258	0.2307
TC1500001773.mm.2	Sharpin	SHANK-associated RH domain interacting protein	106025	Q91WA6; F6UHH8; E0CZH2	9.36	8.83	1.44	0.0258	0.2307
TC0800000220.mm.2	Defa22	defensin, alpha, 22	382059	Q8C1N8; W4VSN6	5.35	6.04	-1.61	0.0258	0.2308
TC0100000381.mm.2	Hibch	3-hydroxyisobutyryl-Coenzyme A hydrolase	227095	Q8QZS1; E0CX19	10.48	9.91	1.49	0.0259	0.2309
TC0300000784.mm.2	Jtb	jumping translocation breakpoint	23922	O88824; Q542D4; Q9D0T9; Q3UJR4; D3Z4D1	11.88	11.69	1.15	0.0259	0.231
TC1700000036.mm.2	Zdhhc14	zinc finger, DHHC domain containing 14	224454	Q8BQQ1; Q8VDR4; Q8CC69	7.26	7.9	-1.55	0.026	0.2316
TC0700001810.mm.2	Sgf29	SAGA complex associated factor 29	75565	Q9DA08	11.45	10.84	1.53	0.026	0.2317
TC1100003139.mm.2	Med31	mediator complex subunit 31	67279	Q9CXU1	11.17	10.54	1.55	0.026	0.2317
TC1400001872.mm.2	Ear10	eosinophil-associated, ribonuclease A family, member 10	93725	Q923L6	5.47	6.18	-1.64	0.026	0.2317
TC1000003145.mm.2	Myl6	myosin, light polypeptide 6, alkali, smooth muscle and non-muscle	17904	Q60605; Q642K0; Q3TIG9	12.82	13.86	-2.06	0.0261	0.2324
TC0400000654.mm.2	Ugcg	UDP-glucose ceramide glucosyltransferase	22234	O88693	9.22	8.88	1.26	0.0261	0.2325
TC1100000883.mm.2	Rnf222	ring finger protein 222	320040	Q8CEF8	5.56	5.88	-1.25	0.0262	0.2331
TC0800000120.mm.2	Cul4a	cullin 4A	99375	Q3TCH7; Q8BJG5; Q3TLY0; Q9CTG1; Q8R1T2; Q9CW15; Q3UD60; E9PXT5; F6UV36	11.76	11.46	1.23	0.0262	0.2331
TC0100000523.mm.2	Zdbf2	zinc finger, DBF-type containing 2	73884	Q5SS00; B1AU71	3.49	4.04	-1.46	0.0262	0.2331
TC0800002603.mm.2	Wdr83	WD repeat domain containing 83	67836	Q9DAJ4; F7C259; D6RGR4	9.06	8.4	1.58	0.0262	0.2333
TC0700002028.mm.2	Psmd13	proteasome (prosome, macropain) 26S subunit, non-ATPase, 13	23997	Q9WVJ2; B2RT97; F6ZQQ3; E9Q5I9; E9Q0U1; F6PXS6; E9PY93	13.56	13.2	1.29	0.0263	0.2333
TC0400000555.mm.2	Rnf20	ring finger protein 20	109331	Q5DTM8; A2AIR0; A2AIR1; A2AIR2	10.4	9.74	1.58	0.0263	0.2333
TC0400003097.mm.2	Cyp2j6	cytochrome P450, family 2, subfamily j, polypeptide 6	13110	O54750; Q8CC91	8.36	8.92	-1.48	0.0263	0.2333
TC0900001414.mm.2	Impdh2	inosine 5-phosphate dehydrogenase 2; inosine 5'-phosphate dehydrogenase 2	23918	P24547; Q3UAT9; O89058; Q3UPJ2; Q3U9N8	10.7	9.87	1.77	0.0263	0.2333
TC1300000958.mm.2	Arrdc3	arrestin domain containing 3	105171	Q7TPQ9; Q0GJK3; E0CY84; E0CZE1	12.37	12.01	1.28	0.0263	0.2333
TC1100002847.mm.2	Arf1	ADP-ribosylation factor 1	11840	P84078	15.54	15.31	1.18	0.0263	0.2337
TC1100000798.mm.2	Pigl	phosphatidylinositol glycan anchor biosynthesis, class L	327942	Q5SX19; Q4V9U8	6.56	5.99	1.48	0.0264	0.2337
TC0900002254.mm.2	Ncam1	neural cell adhesion molecule 1	17967	P13595; O08909; Q61947; A0A0A6YY47; E9Q589; E9QB01	9.27	7.79	2.78	0.0265	0.2343
TC0800002592.mm.2	Rad23a	RAD23a homolog (S. cerevisiae)	19358	P54726; Q3TN85; Q8CAP3; Q05DT7; Q8BRA9; F6YL88	9.56	8.94	1.55	0.0265	0.2343
TC0800001089.mm.2	Ogfod1	2-oxoglutarate and iron-dependent oxygenase domain containing 1	270086	Q3U0K8; D3YTU2	11.53	10.98	1.46	0.0265	0.2343
TSUnmapped00000022.mm.2	Rbm4	RNA binding motif protein 4	19653	Q8C7Q4; Q5CZX8; Q3TY21; B7ZN14; A1L3S3	7.58	7.07	1.43	0.0265	0.2343
TC1400001824.mm.2	Gm17026	predicted gene 17026	101056136	K7N6Z0	7.47	7.79	-1.25	0.0265	0.2343
TC0500000043.mm.2	Steap4	STEAP family member 4	117167	Q923B6	10.27	11.02	-1.68	0.0265	0.2343
TC1300001882.mm.2	Ranbp9	RAN binding protein 9	56705	P69566; E9Q5D6	10.79	10.39	1.32	0.0265	0.2343
TC1400001516.mm.2	Gm2244	predicted gene 2244	100039452	L7N2A3	6.14	6.95	-1.76	0.0266	0.2343
TC1300002013.mm.2	Nfil3	nuclear factor, interleukin 3, regulated	18030	O08750; O89065	7.15	6.37	1.71	0.0265	0.2343
TC0500002803.mm.2	Gk2	glycerol kinase 2	14626	Q9WU65; Q8BW08	4.08	4.69	-1.53	0.0266	0.2343
TC1000002541.mm.2	Nfic	nuclear factor I/C	18029	P70255; Q3UHA6; Q9D188; F6XYU7	9.13	8.4	1.66	0.0265	0.2343
TC1700000349.mm.2	Rps2; Snora64	ribosomal protein S2; small nucleolar RNA, H/ACA box 64	16898; 104366	P25444; Q58EU3; Q3TXR5; Q3UB36; Q3TI78; Q3TXS9; Q3TL20; O89072; Q3TLE5; Q9DC49; D3YWJ3; D3YVC1	16.93	16.5	1.34	0.0265	0.2343
TC0600001076.mm.2	Aldh1l1	aldehyde dehydrogenase 1 family, member L1	107747	Q8R0Y6; Q8BLE0; Q9CVJ8; Q8CIF2	4.69	6.32	-3.1	0.0266	0.2343
TC0800002596.mm.2	Rnaseh2a	ribonuclease H2, large subunit	69724	Q9CWY8; Q05C51; F6RP29; D3Z6L4; D3YWG3	7.83	7.4	1.35	0.0266	0.2343
TC0500003712.mm.2	Denr	density-regulated protein	68184	Q9CQJ6; E9Q0G1	11.74	11.22	1.44	0.0266	0.2344
TC0800002359.mm.2	Lzts1	leucine zipper, putative tumor suppressor 1	211134	P60853; A0PJT4; A1L146	5.26	5.68	-1.34	0.0266	0.2344
TC0900000621.mm.2	Arhgap20	Rho GTPase activating protein 20	244867	Q6IFT4; Q8R0E4; Q3V0V2; D3YUH8	7.99	7.11	1.84	0.0266	0.2344
TC1000001131.mm.2	Lta4h	leukotriene A4 hydrolase	16993	P24527	9.67	9.08	1.51	0.0266	0.2344
TC1000001027.mm.2	Tmem263	transmembrane protein 263	103266	Q9DAM7	6.94	6.19	1.68	0.0266	0.2344
TC0100003754.mm.2	Tgfb2	transforming growth factor, beta 2	21808	P27090; Q921T1; Q8CDZ9; Q3TWH5; Q6ZY28	10.11	9.24	1.83	0.0267	0.2345
TC0200004760.mm.2	Ovol2	ovo-like 2 (Drosophila)	107586	Q8CIV7; Q3TIV4	3.89	4.15	-1.2	0.0267	0.2345
TC0600001992.mm.2	Ube2h	ubiquitin-conjugating enzyme E2H	22214	P62257; Q3V2N4; Q3TTE3; E9Q3U1	10.51	10.31	1.15	0.0267	0.2345
TC1000001625.mm.2	Cd63	CD63 antigen	12512	P41731; Q549D0; Q3UC80; Q8BT06	12.02	11.95	1.05	0.0267	0.2346
TC0300002351.mm.2	Lenep; Flad1	lens epithelial protein; RFad1, flavin adenine dinucleotide synthetase, homolog (yeast)	57275; 319945	Q9WVB6; Q543C4; Q8R123; F8WGX4; E0CZ66	10.4	9.91	1.4	0.0267	0.2348
TC0500000539.mm.2	Smim20	small integral membrane protein 20	66278	D3Z7Q2	11.71	11.14	1.49	0.0267	0.2348
TC1900001035.mm.2	Otub1	OTU domain, ubiquitin aldehyde binding 1	107260	Q7TQI3; D3YWF6; D3Z7K0	14.14	13.68	1.38	0.0268	0.2349
TC0100003881.mm.2	D630023F18Rik	RIKEN cDNA D630023F18 gene	98303	Q8C3M9; B2RQD7; D3YUK5; D6RG74	5.28	5.81	-1.44	0.0268	0.2349
TC0700004492.mm.2	Caly	calcyon neuron-specific vesicular protein	68566	Q9DCA7	3.34	3.85	-1.42	0.0268	0.2349
TC0700000262.mm.2	Ceacam13	carcinoembryonic antigen-related cell adhesion molecule 13	69785	Q9DAT7; Q9DAY4	4.24	3.84	1.32	0.0268	0.2349
TC0100001240.mm.2	Ube2t	ubiquitin-conjugating enzyme E2T (putative)	67196	Q9CQ37	7.15	6.51	1.56	0.0268	0.2349
TC0800003035.mm.2	Fam92b	family with sequence similarity 92, member B	436062	Q3V2J0; B7ZWE9; G3UYC8	4.02	4.48	-1.37	0.0268	0.2349
TC0500003126.mm.2	Pebp1	phosphatidylethanolamine binding protein 1	23980	P70296; Q5EBQ2; Q3TGC5; D3Z1V4; D6RHS6	9.58	9.01	1.48	0.0269	0.2354
TC1700002789.mm.2	H2-Q7; H2-Q9	histocompatibility 2, Q region locus 7; histocompatibility 2, Q region locus 9	15018; 110558	P14429; Q52PG7; Q06028; E9PWT4; L7N260; E9QJR9	7.9	8.4	-1.42	0.0269	0.2354
TC0300001906.mm.2	1700034I23Rik	FUN14 domain containing 2 pseudogene	73297	Q9D9Q3; Q8C5W7	6.48	7.17	-1.62	0.0269	0.2355
TC1800001147.mm.2	Reep5	receptor accessory protein 5	13476	Q60870; Q9CQG4; Q921E4; Q5QGU0; G3X8R0	14.75	15.14	-1.3	0.0269	0.2355
TC1900000067.mm.2	Fosl1	fos-like antigen 1	14283	P48755; Q3UMK5; Q3UMA0; Q7TMU4	6.34	6.86	-1.43	0.027	0.2358
TC0300000658.mm.2	Fbxw7	F-box and WD-40 domain protein 7	50754	Q8VBV4; D3YUA5; D3YUA8; Q0VGT7	11.59	10.96	1.55	0.027	0.2358
TC0900001940.mm.2	Glb1l3	galactosidase, beta 1 like 3	70893	A2RSQ1; F8WIH9	3.92	4.16	-1.18	0.027	0.2358
TC1000001048.mm.2	Gm5174	predicted gene 5174	382395	E9Q1V8	5	5.5	-1.42	0.0271	0.2362
TC0600003168.mm.2	Tigar	Trp53 induced glycolysis repulatory phosphatase	319801	Q8BZA9; B2RWB7	10.31	9.27	2.06	0.0271	0.2364
TC1300000231.mm.2	Vmn1r219	vomeronasal 1 receptor 219	171272	Q8R271	4.61	5.17	-1.48	0.0271	0.2365
TC1100001698.mm.2	Adam11	a disintegrin and metallopeptidase domain 11	11488	Q9R1V4; Q7TQG7; Q3TZE2	4.63	5.18	-1.46	0.0271	0.2366
TC0700000736.mm.2	Vmn2r60	vomeronasal 2, receptor 60	637898	L7N2A1	6.03	6.73	-1.62	0.0272	0.2366
TC1000001366.mm.2	Cpm	carboxypeptidase M	70574	Q80V42	8.17	7.54	1.55	0.0271	0.2366
TC1700001236.mm.2	Pkdcc	protein kinase domain containing, cytoplasmic	106522	Q5RJI4; F6YRX3	6.28	5.83	1.37	0.0272	0.237
TC1000000653.mm.2	Tmem26	transmembrane protein 26	327766	Q3UP23; Q149T4	6.25	6.91	-1.58	0.0272	0.237
TC1300002144.mm.2	Tpbpa	trophoblast specific protein alpha	21984	P13438; Q9CPR0; Q9D6B1	7.43	5.39	4.11	0.0272	0.237
TC0700000867.mm.2	Kdelr1	KDEL (Lys-Asp-Glu-Leu) endoplasmic reticulum protein retention receptor 1	68137	Q99JH8; D3YUA0; D3YU99	12.79	12.35	1.35	0.0273	0.2371
TC0800000346.mm.2	Prosc	proline synthetase co-transcribed	114863	Q544R1; Q6P8V7; Q80ZV3; Q3UYN1; Q9Z2Y8	10.99	10.76	1.17	0.0273	0.2374
TC0500000913.mm.2	Gm6502; Gm6468	predicted gene 6502 [Source:MGI Symbol;Acc:MGI:3779601]; predicted gene 6468		L7N456	4.79	5.33	-1.46	0.0273	0.2374
TC0X00003250.mm.2	Yy2; Mbtps2	Yy2 transcription factor; membrane-bound transcription factor peptidase, site 2	100073351; 270669	Q3TTC2; Q8CHX6; Q8C5R6; A0A0A0MQE2; A2AC84	10.34	10.05	1.23	0.0273	0.2374
TC1600000494.mm.2	Hspbap1	Hspb associated protein 1	66667	Q8BK58	5.55	5.07	1.39	0.0273	0.2374
TC1700000402.mm.2	Tmem8	transmembrane protein 8 (five membrane-spanning domains)	60455	Q9ESN3; F6Q3Y1	7.32	6.67	1.57	0.0274	0.2375
TC0700001939.mm.2	Lhpp	phospholysine phosphohistidine inorganic pyrophosphate phosphatase	76429	Q9D7I5	8.22	7.09	2.19	0.0274	0.2375
TC1100002637.mm.2	Trim41	tripartite motif-containing 41	211007	Q8VDU9; Q5NCC3; Q5NCC4; F6X2H0; Q5NCC2	9.12	8.58	1.45	0.0274	0.2375
TC0800000653.mm.2	Sh3rf1	SH3 domain containing ring finger 1	59009	Q69ZI1; E9QQ33	6.61	7.17	-1.47	0.0274	0.2375
TC1000000364.mm.2	Zbtb24	zinc finger and BTB domain containing 24	268294	Q80X44	5.74	5.11	1.55	0.0274	0.2375
TC0100001496.mm.2	Sell	selectin, lymphocyte	20343	P18337; Q3TCF3; Q3UV83; B1B507; B1B506; Q3TA36; Q3TR50; Q3TSW6	4.81	6.34	-2.91	0.0274	0.2375
TC1200000578.mm.2	4930512B01Rik	RIKEN cDNA 4930512B01 gene	74724		6.22	6.63	-1.33	0.0274	0.2375
TC1600000195.mm.2	Gm5481	PREDICTED: predicted gene 5481 (Gm5481), mRNA.			10.2	10.42	-1.17	0.0275	0.2376
TC0400003073.mm.2	Plaa	phospholipase A2, activating protein	18786	P27612; F7D1R5	13.3	12.64	1.58	0.0275	0.2376
TC0300001984.mm.2	Ufm1	ubiquitin-fold modifier 1	67890	P61961; Q3UXG4; H7BWZ1; D3YW97	11.56	11.09	1.39	0.0275	0.2376
TC0300002936.mm.2	Gar1	GAR1 ribonucleoprotein homolog (yeast)	68147	Q9CY66; Q3TKG5; F6SL78; D3YZ09	11.65	12.06	-1.33	0.0275	0.2376
TC0700003057.mm.2	Mrgpra2a	MAS-related GPR, member A2A	668727	Q91WW4	4.99	6.22	-2.35	0.0275	0.2376
TC1400000038.mm.2	4930555G01Rik	RIKEN cDNA 4930555G01 gene	108978	Q8C5Y7; L7N253	5.74	6.59	-1.8	0.0275	0.2376
TC1100000553.mm.2	Olfr1378	olfactory receptor 1378	258912	Q3B847; Q8VGH0	5.3	5.72	-1.33	0.0275	0.2376
TC0X00000760.mm.2	Cldn34b4	claudin 34B4	619294	Q3V0X2	5.2	5.82	-1.54	0.0275	0.2376
TC0200004038.mm.2	Olfr1218	olfactory receptor 1218	258815	L7MU54	4.59	5.22	-1.55	0.0275	0.2376
TC0900000202.mm.2	1810026J23Rik	RIKEN cDNA 1810026J23 gene	69773	Q8BGX2	8.62	8.07	1.46	0.0275	0.2376
TC1700001892.mm.2	H2-K1	histocompatibility 2, K1, K region	14972		13.48	14.16	-1.59	0.0276	0.2376
TC1600001333.mm.2	Olfr171	olfactory receptor 171	258960	G5E8J1	3.96	4.67	-1.64	0.0276	0.2378
TC1400000016.mm.2	Gm3029	predicted gene 3029 [Source:MGI Symbol;Acc:MGI:3781207]; predicted gene 3029		K7N6Y0; J3QNT1	6.89	7.68	-1.73	0.0276	0.238
TC0400002800.mm.2	Whrn	whirlin	73750	Q80VW5; B2RWY4; Q9CY67; I7HNW6; F6RBK9; F7BB17	9.2	9.97	-1.71	0.0276	0.238
TC0600003345.mm.2	Slc15a5	solute carrier family 15, member 5	277898	Q8CBB2; Q8R300; D3Z234	5.49	6.12	-1.55	0.0276	0.238
TC0M00000009.mm.2	ATP8; ATP6; COX3	ATP synthase F0 subunit 8; ATP synthase F0 subunit 6; cytochrome c oxidase subunit III	17706; 17705; 17710	P03930; Q7JCZ0; P00848; Q7JCY9; P00416; Q7JCX7	17.01	17.89	-1.84	0.0277	0.2381
TC0600001808.mm.2	Pon2	paraoxonase 2	330260	Q62086; Q8VDG8	12.26	11.83	1.35	0.0277	0.2382
TC0900000425.mm.2	Olfr242; Olfr27	olfactory receptor 242; olfactory receptor 27	406175; 258826	Q62344; Q7TS27; Q9EQ90	5.72	6.38	-1.58	0.0277	0.2382
TC0400001039.mm.2	Lepr	leptin receptor	16847	P48356; D0FZQ3; Q3US58; Q640Q2; Q3UNU8; A2AV66	8.87	7.6	2.42	0.0277	0.2382
TC0400004135.mm.2	Rer1	RER1 retention in endoplasmic reticulum 1 homolog (S. cerevisiae)	67830	Q9CQU3	12.12	11.99	1.09	0.0277	0.2384
TC0100001604.mm.2	Slamf6	SLAM family member 6	30925	Q9ET39; Q18PG5; Q18PJ0; C6ESQ1; Q8C9E6; Q18PJ2	4.99	5.89	-1.86	0.0278	0.2384
TC0800000090.mm.2	Carkd	carbohydrate kinase domain containing	69225	Q9CZ42; J3QMM7; K3W4M4; J3QN06; J3QPU6	10.56	9.9	1.57	0.0278	0.2385
TC1500001596.mm.2	E430025E21Rik	RIKEN cDNA E430025E21 gene	223593	Q8C2E7; Q3TQ26	11.11	10.52	1.5	0.0278	0.2389
TC0200002334.mm.2	Bpifa3	BPI fold containing family A, member 3	73388	Q9D9J8; Q80X83; H3BLP6	5.17	5.54	-1.3	0.0278	0.2389
TC0300001070.mm.2	Phtf1	putative homeodomain transcription factor 1	18685	Q9QZ09; Q8C2F6; Q80YS3; Q6P1X9; Q5IBN5; D3Z6K3; D6RIJ6; D3YTP5; Q6PAP4	8.19	7.97	1.17	0.0279	0.2389
TC0700003442.mm.2	Mef2a	myocyte enhancer factor 2A	17258	Q60929; S4R2H4; D3Z6M5	15.18	14.71	1.39	0.0279	0.2389
TC0900000529.mm.2	Cd3d	CD3 antigen, delta polypeptide	12500	Q3U4T1; Q3V3B4; Q6P5P1; A0N8K9; Q3U572; B0L6U8; P04235	5.76	6.3	-1.46	0.0279	0.2389
TC1300001698.mm.2	Prl7d1	prolactin family 7, subfamily d, member 1	18814	P04769; Q5SVM4; Q9DAY8	4.7	4.12	1.49	0.0279	0.2389
TC1700000930.mm.2	1700067P10Rik	RIKEN cDNA 1700067P10 gene	68224	Q80ZT5; Q9D2S7; Q9D5D0; G3X8U2	5.43	5.79	-1.28	0.0279	0.2389
TC1400001853.mm.2	Gm8127	predicted gene 8127 [Source:MGI Symbol;Acc:MGI:3646865]; predicted gene 8127		E9Q0P0	8.25	8.9	-1.56	0.0279	0.2392
TC1600001439.mm.2	Mb21d2	Mab-21 domain containing 2	239796	Q8C525; D3Z742	6.66	6.2	1.37	0.028	0.2393
TC0600001095.mm.2	Fgd5	FYVE, RhoGEF and PH domain containing 5	232237	Q80UZ0; Q571N6; B7ZNX9; B9EK94; Q8BZ68; E9QLU9; E9QKY4	6.9	7.28	-1.3	0.0281	0.2396
TC0700001435.mm.2	Clpb	ClpB caseinolytic peptidase B	20480	Q60649; Q3URM1; Q3UGS9; Q3U3U6; Q8CCN6; Q3TXD4; E9PY58; D6RIQ2; D3YZF1; D3Z7V2	10.56	10.18	1.3	0.0281	0.2396
TC0400001469.mm.2	Psmb2	proteasome (prosome, macropain) subunit, beta type 2	26445	Q9R1P3; Q8BJX0	15.48	15.01	1.38	0.028	0.2396
TC1700002187.mm.2	Gnmt	glycine N-methyltransferase	14711	Q9QXF8; Q5I0T9	6.78	6.02	1.7	0.0281	0.2396
TC1100002324.mm.2	Ugp2	UDP-glucose pyrophosphorylase 2	216558	Q91ZJ5; Q8R0M2; Q3U548	15.52	14.79	1.66	0.028	0.2396
TC0900002857.mm.2	1190002N15Rik	RIKEN cDNA 1190002N15 gene	68861	Q3TS89; Q3USZ8	11.78	11.33	1.37	0.028	0.2396
TC0300002298.mm.2	Ttc24	tetratricopeptide repeat domain 24	214191	Q8BYG0; B9EJT8	4.64	5.07	-1.35	0.0281	0.2396
TC0200001323.mm.2	Olfr1188	olfactory receptor 1188	258921	Q8VGH9; A2AV10	4.81	5.81	-2	0.0281	0.2396
TC1100003418.mm.2	Dhrs11	dehydrogenase/reductase (SDR family) member 11	192970	Q3U0B3; F2Z445	13.21	12.78	1.35	0.0281	0.2396
TC0600003260.mm.2	Gm26919; Gm27047; Gm26996; RP23-301L2.2; RP23-134A10.2; LOC100862219	predicted gene, 26919 [Source:MGI Symbol;Acc:MGI:5504034]; predicted gene, 27047 [Source:MGI Symbol;Acc:MGI:5504162]; predicted gene, 26996 [Source:MGI Symbol;Acc:MGI:5504111]; novel zinc finger protein; novel zinc finger pseudogene; PREDICTED: zinc finger protein 729-like (LOC100862219), mRNA.		S4R2N6	4.73	3.91	1.76	0.028	0.2396
TC0200003435.mm.2	Golga1	golgi autoantigen, golgin subfamily a, 1	76899	Q9CW79; Q3TR77; Q66JW2; Q05CJ8	8.21	7.89	1.25	0.0281	0.2396
TC1900000417.mm.2	Kcnv2	potassium channel, subfamily V, member 2	240595	Q8CFS6	5.64	6.22	-1.5	0.0282	0.24
TC1200000459.mm.2	1700047I17Rik2; Fam177a	RIKEN cDNA 1700047I17 gene 2; family with sequence similarity 177, member A	100101807; 73385	Q8BR63; Q3TVY3; Q9D1U8	11.98	11.49	1.4	0.0282	0.24
TC1200000461.mm.2	1700047I17Rik2; Fam177a	RIKEN cDNA 1700047I17 gene 2; family with sequence similarity 177, member A	100101807; 73385	Q8BR63	11.98	11.49	1.4	0.0282	0.24
TC1700001947.mm.2	Csnk2b	casein kinase 2, beta polypeptide	13001	P67871; G3UZJ5; G3UXU2; G3UWU5; G3UZX4; G3UZA4; G3UXG7	13.22	12.78	1.35	0.0282	0.24
TC0400003074.mm.2	Lrrc19	leucine rich repeat containing 19	100061	Q8BZT5; Q3TNB3	4.44	4.78	-1.27	0.0282	0.24
TC0900002296.mm.2	Zc3h12c	zinc finger CCCH type containing 12C	244871	Q5DTV4; E9Q1I3	7.34	6.83	1.42	0.0283	0.24
TC1200002272.mm.2	Serpina6	serine (or cysteine) peptidase inhibitor, clade A, member 6	12401	Q06770; Q91WQ0; Q3UKW1; D3Z2I9	6.41	6.61	-1.15	0.0282	0.24
TC0900001383.mm.2	Mst1r	macrophage stimulating 1 receptor (c-met-related tyrosine kinase)	19882	Q62190; B2RUR6	6.26	6.7	-1.36	0.0282	0.24
TC0900000544.mm.2	Bace1	beta-site APP cleaving enzyme 1	23821	P56818; Q8C4F4; Q69ZQ6; Q8BQY4; Q9CUU5; Q8C7R1; F6UH57; F6TV37	7.8	7.28	1.44	0.0283	0.2402
TC0300002492.mm.2	Plekho1	pleckstrin homology domain containing, family O member 1	67220	Q9JIY0; F6XQM2; F6VV25; D3YVD1	11.4	10.65	1.69	0.0284	0.2403
TC0500002799.mm.2	Paqr3	progestin and adipoQ receptor family member III	231474	Q6TCG8; Q0VAZ2; Q3UEZ4; D3Z181; Q4VAH2	7.41	6.86	1.46	0.0283	0.2403
TC0200001764.mm.2	Zfyve19	zinc finger, FYVE domain containing 19	72008	Q9DAZ9; Q4KL52	8.6	7.8	1.75	0.0284	0.2403
TC0200002746.mm.2	Gm14401	predicted gene 14401 [Source:MGI Symbol;Acc:MGI:3650075]		A2ARV8; A2ARV7	8.39	8.98	-1.51	0.0284	0.2403
TC0500001170.mm.2	Gm26897	predicted gene, 26897 [Source:MGI Symbol;Acc:MGI:5477391]		M0QWX3	5.93	6.65	-1.65	0.0284	0.2403
TC1600000137.mm.2	Tnfrsf17	tumor necrosis factor receptor superfamily, member 17	21935	O88472	3.98	4.34	-1.29	0.0283	0.2403
TC1600000434.mm.2	Wdr53	WD repeat domain 53	68980	Q9DB94	7.11	6.47	1.56	0.0283	0.2403
TC1100003161.mm.2	Aspa	aspartoacylase	11484	Q8R3P0; Q8BZC2; B0QZP3; D6RJ20; V9GXG0	8.86	10.12	-2.4	0.0284	0.2403
TC1700000865.mm.2	Slc35b2	solute carrier family 35, member B2	73836	Q91ZN5; Q3TJQ2; Q9D1L5; Q3U866; Q3U399	7.69	7.14	1.47	0.0283	0.2403
TC1100001789.mm.2	1810010H24Rik	RIKEN cDNA 1810010H24 gene	69066	Q08AU9	6.22	5.52	1.62	0.0284	0.2403
TC0200002270.mm.2	Angpt4	angiopoietin 4	11602	Q9WVH6; Q3V0P7; A1L392; Q3U486	5.71	6.2	-1.41	0.0284	0.2403
TC0500002125.mm.2	4930584F24Rik	RIKEN cDNA 4930584F24 gene	75942	Q9D4P3	4.58	5.18	-1.52	0.0284	0.2403
TC0200001253.mm.2	Olfr1022	olfactory receptor 1022	258582	L7MTT3	4.36	5.02	-1.58	0.0284	0.2403
TSUnmapped00000019.mm.2	Ccdc169	coiled-coil domain containing 169	320604	Q8BXX9	4.32	4.91	-1.51	0.0285	0.2403
TC0400000419.mm.2	4930578G10Rik	RIKEN cDNA 4930578G10 gene	75952	Q9D4Q4	7.45	7.95	-1.42	0.0285	0.2403
TC1100001221.mm.2	Ccl11	chemokine (C-C motif) ligand 11	20292	P48298	9.16	10.14	-1.97	0.0285	0.2403
TC0500002083.mm.2	Asb10	ankyrin repeat and SOCS box-containing 10	117590	Q91ZT7; D3YU18; D3Z651	11.1	10.22	1.85	0.0285	0.2403
TC0100003565.mm.2	Atp1a4	ATPase, Na+/K+ transporting, alpha 4 polypeptide	27222	Q9WV27	4.15	4.53	-1.3	0.0285	0.2406
TC0600003120.mm.2	Usp5	ubiquitin specific peptidase 5 (isopeptidase T)	22225	P56399; Q3U4W8; D3Z4K7; D3YYA5	8.96	8.38	1.5	0.0286	0.2409
TC1900000276.mm.2	Olfr1480	olfactory receptor 1480	404339	Q7TQQ6	3.67	4.71	-2.06	0.0286	0.2409
TC1100001515.mm.2	Cbx1	chromobox 1	12412	P83917; Q7TPM0; Q9CYJ8	8.78	8.39	1.31	0.0286	0.2409
TC0200002261.mm.2	Nsfl1c	NSFL1 (p97) cofactor (p47)	386649	Q9CZ44; Q3UVN5; Q3KQQ1; A2AT02	13.58	13.11	1.38	0.0286	0.241
TC1500000696.mm.2	Mief1	mitochondrial elongation factor 1	239555	Q8BGV8; B2RPW2	7.79	7.34	1.36	0.0286	0.241
TC0900002920.mm.2	Esyt3	extended synaptotagmin-like protein 3	272636	Q5DTI8	4.93	5.45	-1.43	0.0286	0.241
TC0500000602.mm.2	Fam114a1	family with sequence similarity 114, member A1	68303	Q9D281; D3Z2J2	9.06	9.77	-1.63	0.0286	0.241
TC1400000231.mm.2	Rps24	ribosomal protein S24	20088	P62849; Q9CQK2; Q5M9M7; Q9DCA4; Q9D7P1; Q9CY61; Q3TIF8	16.79	16.54	1.19	0.0287	0.2412
TC0400001362.mm.2	Col9a2	collagen, type IX, alpha 2	12840	Q07643; Q8K2W0; I7HJR1	4.67	5.07	-1.32	0.0287	0.2415
TC0800001274.mm.2	Wwp2	WW domain containing E3 ubiquitin protein ligase 2	66894	Q9DBH0; Q3TXI7; Q9CT73; Q3UJU3; I3RSH5	8.3	7.74	1.48	0.0289	0.2418
TC1800000006.mm.2	Cul2	cullin 2	71745	Q9D4H8; Q571A2; H7BX52; E0CYT5	11.24	10.87	1.3	0.0288	0.2418
TC1100000903.mm.2	Alox12b	arachidonate 12-lipoxygenase, 12R type	11686	O70582; Q2KHL0; Q9D2Q4	5.81	6.37	-1.47	0.0289	0.2418
TC1000001300.mm.2	Gm5176	high mobility group box 2 pseudogene	382421	Q7TPS2	5.69	6.39	-1.62	0.0288	0.2418
TC0200001645.mm.2	Olfr1284	olfactory receptor 1284	258379	Q8VF29	5.11	5.64	-1.45	0.0289	0.2418
TC1300000466.mm.2	Smim13	small integral membrane protein 13	108934	E9Q942	10.69	10.15	1.45	0.0289	0.2418
TC0100001063.mm.2	Tfcp2l1	transcription factor CP2-like 1	81879	Q3UNW5	7.66	7.19	1.39	0.0289	0.2418
TC0300000005.mm.2	Hnf4g	hepatocyte nuclear factor 4, gamma	30942	Q9WUU6; Q059V1; Q3UP48; E9QPS1	3.67	4.14	-1.39	0.0288	0.2418
TC1000001882.mm.2	Taar6	trace amine-associated receptor 6	215855	Q5QD13	5.09	5.75	-1.58	0.0289	0.2418
TC0300001902.mm.2	Mfsd8	major facilitator superfamily domain containing 8	72175	Q8BH31	9.55	9.05	1.41	0.0288	0.2418
TC0800000912.mm.2	Rnf150	ring finger protein 150	330812	Q5DTZ6; Q3TDH4	8.06	8.36	-1.23	0.0289	0.2418
TC0800001501.mm.2	Cdh15	cadherin 15	12555	P33146	3.24	3.61	-1.29	0.0289	0.2418
TC1400001546.mm.2	Synpo2l	synaptopodin 2-like	68760	Q8BWB1; B2RQK7; D3YU08	12.1	10.71	2.62	0.029	0.242
TC0500001944.mm.2	Grm3	glutamate receptor, metabotropic 3	108069	Q9QYS2; Q6PAT5	3.81	4.23	-1.34	0.029	0.242
TC1100003356.mm.2	1700071K01Rik	RIKEN cDNA 1700071K01 gene	237880	Q3V2K0	11.2	10.61	1.5	0.029	0.242
TC1000000647.mm.2	Rtkn2	rhotekin 2	170799	Q14B46; B2RY47; Q8BFP5; Q8BFP6; Q923H9; Q8BFP7; E9QP76	4.72	5.17	-1.37	0.029	0.242
TC0X00000077.mm.2	Gm10490	predicted gene 10490 [Source:MGI Symbol;Acc:MGI:3642001]		F6VBM2	3.73	4.13	-1.32	0.029	0.242
TC0100003096.mm.2	Atp2b4; Mir6903	ATPase, Ca++ transporting, plasma membrane 4; microRNA 6903	381290; 102466206	Q6Q477; Q32ME1; H2BL43; Q3UPA8; Q6Q476; D1FNM8; D1FNM9; F7AAP4; E9Q828	9.32	10.14	-1.77	0.029	0.242
TC1400000014.mm.2	D830030K20Rik	RIKEN cDNA D830030K20 gene	320333	Q8BGG1; A6NAU7; E9Q9X9; M0QWI0	7.24	8	-1.7	0.0291	0.2423
TC0500000238.mm.2	Actr3b	ARP3 actin-related protein 3B	242894	Q641P0	9.97	9.11	1.82	0.0291	0.2423
TC0700002455.mm.2	Psg27	pregnancy-specific glycoprotein 27	545925	Q497W2	5.4	4.68	1.65	0.0291	0.2423
TC0700004388.mm.2	Nsmce4a	non-SMC element 4 homolog A (S. cerevisiae)	67872	Q5EBG4; G3XA30; E0CY57; F6UGP0	9.28	8.84	1.35	0.0291	0.2428
TC1100003117.mm.2	Nup88	nucleoporin 88	19069	Q8CEC0; Q5QNU0; Q3U9L4; Q3TM09; Q8BQF0; J3QNZ2	9.78	9.47	1.24	0.0291	0.2428
TC1700002520.mm.2	Galnt14	UDP-N-acetyl-alpha-D-galactosamine:polypeptide N-acetylgalactosaminyltransferase 14	71685	Q8BVG5; Q08EC9	3.42	3.73	-1.24	0.0292	0.2429
TC0900000970.mm.2	Rfx7	regulatory factor X, 7	319758	Q3TDE2; Q8CB07; Q3TSB6; Q8C1T6; F8VPJ6	8.19	8.57	-1.31	0.0292	0.2435
TC1100003571.mm.2	Gm11541	predicted gene 11541	432589	Q8C4D8	4.01	4.54	-1.45	0.0293	0.2436
TC1300000638.mm.2	Tspan17	tetraspanin 17	74257	Q9D7W4; Q3TLW9; Q3TAQ3; E9QN85; F6VW20; F6R550; E9PWC3; E9QAJ5; F7CRB7	9.25	8.34	1.87	0.0293	0.2437
TC0200004043.mm.2	Olfr1222	olfactory receptor 1222	258177	Q7TR02; A3KGY3	4.81	5.52	-1.63	0.0293	0.2437
TC0X00002985.mm.2	Sytl4	synaptotagmin-like 4	27359	Q9R0Q1; Q549X6; G3UYC6	4.4	4.87	-1.39	0.0293	0.2437
TC0300001132.mm.2	Amigo1	adhesion molecule with Ig like domain 1	229715	Q80ZD8; A2AE38; A0A0G2JEP5	8.83	8.3	1.45	0.0293	0.2437
TC0200001224.mm.2	Slc43a1	solute carrier family 43, member 1	72401	Q8BSM7; G3X8X3; A2ATS4; B0R0N4	6.83	7.81	-1.97	0.0294	0.244
TC0500001392.mm.2	Arpc3	actin related protein 2/3 complex, subunit 3	56378	Q9JM76; H7BWZ3; D3Z2F8; D3Z2F7	11.18	10.76	1.33	0.0294	0.2441
TC1900001587.mm.2	Npm3	nucleoplasmin 3	18150	Q9CPP0; Q3TAH3	12.17	11.28	1.85	0.0294	0.2441
TC0X00002677.mm.2	Hsf3	heat shock transcription factor 3	245525	D0VYS2; Q8BL67; E9QNK9	4.59	5.64	-2.07	0.0294	0.2441
TC0900003033.mm.2	Cyb561d2	cytochrome b-561 domain containing 2	56368	Q9WUE3	7.3	6.86	1.36	0.0295	0.2441
TC1600001667.mm.2	Phldb2	pleckstrin homology-like domain, family B, member 2	208177	Q8K1N2; Q8BZE3; F6QU68; D3Z069; D3Z231; D3Z1R8	12.79	12.21	1.49	0.0295	0.2441
TC1100002946.mm.2	Zfp287	zinc finger protein 287	170740	Q9EQB9; Q149B4; Q3UZW0; Q3UY44; O88233; Q5SVS9; B7ZC81	7.5	7.99	-1.4	0.0295	0.2441
TC0700001624.mm.2	Wee1	WEE 1 homolog 1 (S. pombe)	22390	P47810	12.35	11.14	2.32	0.0295	0.2441
TC0X00001892.mm.2	Maob	monoamine oxidase B	109731	Q8BW75; E9PVL9; E9Q3X6; G3UZM5	9.84	11.39	-2.94	0.0294	0.2441
TC0400002490.mm.2	Gm21968	predicted gene, 21968			6.68	7.35	-1.58	0.0295	0.2441
TC0400002502.mm.2	Gm10592	predicted gene 10592			6.68	7.35	-1.58	0.0295	0.2441
TC0700003586.mm.2	Cib1	calcium and integrin binding 1 (calmyrin)	23991	Q9Z0F4; Q8C2K4; D3YY46	5.83	5.39	1.36	0.0296	0.2443
TC0800000130.mm.2	Cdc16	CDC16 cell division cycle 16	69957	Q8R349; Q3TI84; Q3TZ92; Q99JU8	10.37	9.87	1.42	0.0296	0.2443
TC1100001054.mm.2	Smg6	Smg-6 homolog, nonsense mediated mRNA decay factor (C. elegans)	103677	P61406; A0PJ64; F6WT10; B1ARG9	8.42	8.68	-1.2	0.0295	0.2443
TC0800003024.mm.2	Hsdl1	hydroxysteroid dehydrogenase like 1	72552	Q8BTX9	7.34	6.71	1.55	0.0295	0.2443
TC1600001194.mm.2	Tvp23a	trans-golgi network vesicle protein 23A	383103	Q6NVH0; D6RI57	6.17	6.82	-1.57	0.0296	0.2443
TC1500001093.mm.2	Mfsd5	major facilitator superfamily domain containing 5	106073	Q921Y4	6.18	5.51	1.59	0.0296	0.2443
TC0800002690.mm.2	Irx3	Iroquois related homeobox 3	16373	P81067	10.95	10.08	1.83	0.0296	0.2443
TC0400002372.mm.2	Pm20d2	peptidase M20 domain containing 2	242377	A3KG59	11.64	10.85	1.74	0.0296	0.2443
TC1200001875.mm.2	Cdkl1	cyclin-dependent kinase-like 1 (CDC2-related kinase)	71091	Q8CEQ0; Q14BG3	7.35	6.76	1.51	0.0296	0.2443
TC1000003144.mm.2	Nabp2	nucleic acid binding protein 2	69917	Q8R2Y9; E9Q1I2; E9Q199; E9Q2V9; E9PW70; E9Q5F7; E9PV68	13.21	12.53	1.61	0.0297	0.2444
TC0400001741.mm.2	Capzb	capping protein (actin filament) muscle Z-line, beta	12345	P47757; Q923G3; Q3TRH8; Q3TVK4; A2AMW0; F6YHZ8; F7CAZ6; A0A0A0MQI9	15.5	14.91	1.51	0.0297	0.2444
TC0200002783.mm.2	Osbpl2	oxysterol binding protein-like 2	228983	Q8BX94; Q3TDA1; Q571D2	11.66	11.08	1.49	0.0297	0.2444
TC1100002486.mm.2	Npm1	nucleophosmin 1	18148	Q61937; Q5SQB7; Q9DAY9; Q3U536; Q5BL09; Q5U438; Q3UDA7; Q8BSZ3; Q5SQB0; Q5SQB5	15.17	15.07	1.07	0.0297	0.2444
TC1900001551.mm.2	Erlin1	ER lipid raft associated 1	226144	Q91X78; E9PVM2; E9PZB0; E9PUH5; F6Z6D6	6.36	6.07	1.22	0.0297	0.2444
TC1500002037.mm.2	Hdac10	histone deacetylase 10	170787	Q6P3E7; Q05DI9; Q3U4U4; D3Z7T4	6.99	6.5	1.4	0.0297	0.2444
TC0800003241.mm.2	2610005L07Rik	cadherin 11 pseudogene	381598	Q3TKB8; Q6PD33; Q3TU38; Q3TL67; Q05CI6	15.19	15.6	-1.33	0.0297	0.2444
TC0600002975.mm.2	Alox5	arachidonate 5-lipoxygenase	11689	P48999; Q3TBK8; Q3TC68; Q810M3; E9QA93; E9Q6H6	6.52	7.32	-1.74	0.0296	0.2444
TC0700001739.mm.2	Mettl9	methyltransferase like 9	59052	Q9EPL4; Q8BJU4; Q9CTJ3	13.25	12.89	1.29	0.0297	0.2444
TC0200004283.mm.2	Arl14ep	ADP-ribosylation factor-like 14 effector protein	212772	Q8BIX3	9.42	9.04	1.3	0.0297	0.2444
TC1600002174.mm.2	Igsf5	immunoglobulin superfamily, member 5	72058	Q7TSN7; D3YXH1; A0A0B4J1E1; F7ATS8	6.1	6.82	-1.65	0.0298	0.2444
TC0300000864.mm.2	Rorc	RAR-related orphan receptor gamma	19885	P51450; Q3UUW3; Q3TVH3	8.52	7.92	1.51	0.0298	0.2444
TC1700000998.mm.2	Hdgfrp2	hepatoma-derived growth factor, related protein 2	15193	Q3UMU9	8.45	7.95	1.42	0.0298	0.2444
TC1600001308.mm.2	Ranbp1	RAN binding protein 1	19385	P34022; Q3U6M5; H7BX22	10.25	9.87	1.3	0.03	0.2445
TC0800001116.mm.2	Arl2bp	ADP-ribosylation factor-like 2 binding protein	107566	Q9D385	12.45	11.96	1.4	0.03	0.2445
TC0800000791.mm.2	Dda1	DET1 and DDB1 associated 1	66498	Q9D9Z5; D3Z6F8; D3YXY5	12.56	12.05	1.43	0.0299	0.2445
TC0700003988.mm.2	Rrp8	ribosomal RNA processing 8, methyltransferase, homolog (yeast)	101867	Q9DB85; Q3U4B0; E9PVA2	9.21	8.92	1.22	0.0299	0.2445
TC1700000577.mm.2	Olfr55	olfactory receptor 55	100038859	Q9Z1U4; K7N6Q1	5.86	6.48	-1.54	0.03	0.2445
TC1600001271.mm.2	Vpreb1	pre-B lymphocyte gene 1	22362	P13372; Q545E0; Q0VEN0	5.79	6.39	-1.51	0.0299	0.2445
TC0100001688.mm.2	Efcab2	EF-hand calcium binding domain 2	68226	Q9CQ46	11.85	11.27	1.49	0.0299	0.2445
TC0500003451.mm.2	Irs3	insulin receptor substrate 3	16369	O54718; Q4QQK2	6.03	6.22	-1.14	0.0299	0.2445
TC0800000115.mm.2	F10	coagulation factor X	14058	O88947; Q3TBR2; Q3U3V1; Q4FJS7; Q80Y26; Q3TDB9; D3Z7R3; D3Z215; D3Z521	5.64	6.28	-1.56	0.03	0.2445
TC1400000244.mm.2	4931406H21Rik	RIKEN cDNA 4931406H21 gene	77592	Q8CD69	4.94	5.67	-1.66	0.03	0.2445
TC1300000050.mm.2	Larp4b	La ribonucleoprotein domain family, member 4B	217980	Q6A0A2; Q80UQ3	12.35	11.82	1.44	0.03	0.2445
TC1400001200.mm.2	Ndfip2	Nedd4 family interacting protein 2	76273	Q91ZP6; Q3V1V0; Q3KQN1; Q3UBS1; M0QWK1; F6RT43	10.34	10.08	1.2	0.03	0.2445
TC1100000937.mm.2	Dlg4	discs, large homolog 4 (Drosophila)	13385	Q62108; G3UZL5; F6TPQ6; B1AR31; E9PXG2; E9Q3Z8; J3KMS4; J3QMR8	8.37	8.96	-1.51	0.0299	0.2445
TC0400003795.mm.2	Zbtb40	zinc finger and BTB domain containing 40	230848	Q6PCS8; Q8BI95; Q571D3	6.65	5.71	1.92	0.03	0.2445
TC1100003799.mm.2	Coa3	cytochrome C oxidase assembly factor 3	52469	Q9D2R6; E9Q6W2	8.13	7.79	1.27	0.03	0.2445
TC0700002178.mm.2	Sbk2	SH3-binding domain kinase family, member 2	381836	P0C5K1; S4R1E6	6.77	7.4	-1.55	0.0301	0.2445
TC1000001648.mm.2	Olfr799	olfactory receptor 799	258929	Q8VGI7	4.26	5.22	-1.94	0.03	0.2445
TC1400000763.mm.2	Cmtm5	CKLF-like MARVEL transmembrane domain containing 5	67272	Q9D6G9; Q45TP8	6.71	7.32	-1.53	0.0298	0.2445
TC0500003018.mm.2	Asphd2	aspartate beta-hydroxylase domain containing 2	72898	Q80VP9	3.34	3.9	-1.47	0.03	0.2445
TC0700004019.mm.2	Olfr700	olfactory receptor 700	258593	Q3MI66; Q8VFM5	3.71	4.23	-1.43	0.0299	0.2445
TC0500001521.mm.2	Crcp	calcitonin gene-related peptide-receptor component protein	12909	O35427	7.9	7.46	1.36	0.03	0.2445
TC0200000872.mm.2	Galnt5	UDP-N-acetyl-alpha-D-galactosamine:polypeptide N-acetylgalactosaminyltransferase 5	241391	Q14B51; Q8C102	3.98	4.48	-1.42	0.0299	0.2445
TC0100003721.mm.2	Disp1	dispatched homolog 1 (Drosophila)	68897	Q3TDN0	8.15	8.9	-1.68	0.03	0.2445
TC0400003584.mm.2	Hpca	hippocalcin	15444	P84075; E9PV73; A2A7R6; A2A7R5	4.47	4.59	-1.09	0.03	0.2445
TC0400002587.mm.2	Igfbpl1	insulin-like growth factor binding protein-like 1	75426	Q80W15	4.11	4.6	-1.4	0.03	0.2445
TC0500001223.mm.2	Ube3b	ubiquitin protein ligase E3B	117146	Q9ES34; Q8R0U4; S4R2P2; A0A0G2JEX8	11.65	11.35	1.23	0.0301	0.2445
TC0600002870.mm.2	Cntn3	contactin 3	18488	Q07409; Q3US71	6.18	6.82	-1.55	0.0301	0.2446
TC1100003104.mm.2	Chrne	cholinergic receptor, nicotinic, epsilon polypeptide	11448	P20782; Q9CVV1; O54712; Q5SXG9	4.83	5.49	-1.58	0.0301	0.2446
TC0800001230.mm.2	Thap11	THAP domain containing 11	59016	Q9JJD0	7.2	6.69	1.43	0.0301	0.2446
TC1500000308.mm.2	Dcstamp	dentrocyte expressed seven transmembrane protein	75766	Q7TNJ0; B7ZP05; Q3U482	5.26	5.82	-1.48	0.0301	0.2447
TC0X00001668.mm.2	Piga	phosphatidylinositol glycan anchor biosynthesis, class A	18700	Q64323; A2AIH5; Q3TB52; Q6PDD9; Q80XC7; Q3TU17; M0QWH5; A2AIH4; M0QWY7	6.04	5.59	1.37	0.0302	0.2447
TC0600001271.mm.2	Atg7	autophagy related 7	74244	Q9D906; Q3TM87; Q3TAB9; A0A0A0MQN4; S4R1T0; S4R2P7; S4R1K1; S4R1W9; S4R2T5; S4R1N8; S4R1U3; S4R2D5	8.54	7.36	2.28	0.0303	0.2449
TC1400001695.mm.2	Dph3	diphthamine biosynthesis 3	105638	Q8K0W9; D3YXV3; D3Z1U2; E9PZC5	13.1	12.49	1.53	0.0302	0.2449
TC0100002838.mm.2	Dtymk	deoxythymidylate kinase	21915	P97930; Q6GRA7; D3Z3R3	9.92	9.42	1.41	0.0303	0.2449
TC0400004146.mm.2	Mmp23	matrix metallopeptidase 23	26561	O88676	7.6	8.17	-1.49	0.0303	0.2449
TC1400001409.mm.2	Gm3618	predicted gene 3618 [Source:MGI Symbol;Acc:MGI:3781794]; predicted gene 3618		D3Z4P5	6.52	7.08	-1.47	0.0302	0.2449
TC0900000742.mm.2	Hcn4	hyperpolarization-activated, cyclic nucleotide-gated K+ 4	330953	O70507; B2RY58	5.63	6.72	-2.14	0.0303	0.2449
TC0500001483.mm.2	Tmem132c	transmembrane protein 132C	208213	Q8CEF9; E9QP73; F6S419	4.2	4.63	-1.35	0.0303	0.2449
TC0700002170.mm.2	Fam71e2	family with sequence similarity 71, member E2	243822	Q8C626; L7N2E8; M0QW72; L7N480	5.32	5.91	-1.51	0.0302	0.2449
TC0900001849.mm.2	Angptl6	angiopoietin-like 6	70726	Q8R0Z6	6.35	5.86	1.4	0.0302	0.2449
TC1700001215.mm.2	Arhgef33	Rho guanine nucleotide exchange factor (GEF) 33	381112	Q8BW86	5.64	6.17	-1.44	0.0303	0.2449
TC0900000090.mm.2	Maml2	mastermind like 2 (Drosophila)	270118	Q6ZPH8; Q8BMG4; Q7TPU6; Q8BYF1; E9Q7L5; F6U238	7.57	8.16	-1.5	0.0303	0.2449
TC1800001628.mm.2	8030462N17Rik	RIKEN cDNA 8030462N17 gene	212163	Q8BH50; Q0VAW6; Q19SC9; Q19SC6; Q19SC5; Q19SD0	10.87	10.5	1.29	0.0303	0.2449
TC0400003399.mm.2	Olfr1342	olfactory receptor 1342	258708	Q8VFY3	5.05	5.77	-1.65	0.0304	0.2454
TC0800002927.mm.2	Sf3b3	splicing factor 3b, subunit 3	101943	Q921M3; B2RSV4	12.47	11.8	1.59	0.0304	0.2454
TC1500000782.mm.2	Pnpla3	patatin-like phospholipase domain containing 3	116939	Q91WW7; E9QNZ9	4.32	5.4	-2.11	0.0304	0.2454
TC0500000201.mm.2	Klhl7	kelch-like 7	52323	Q8BUL5; Q8K2Z1; G3UW75	10.77	10.01	1.69	0.0304	0.2454
TC1900001219.mm.2	Pcsk5	proprotein convertase subtilisin/kexin type 5	18552	Q04592; Q91VK0	6.67	7.3	-1.55	0.0304	0.2454
TC0400002091.mm.2	Mrpl20	mitochondrial ribosomal protein L20	66448	Q9CQL4; Q91YJ4; V9GX65; V9GXI7	11.38	10.97	1.33	0.0305	0.2456
TC1600001337.mm.2	Klhl6	kelch-like 6	239743	Q6V595; F6T3Y1; E9QAK3	9.65	10.13	-1.4	0.0305	0.2457
TC0900000156.mm.2	Olfr859	olfactory receptor 859	258519	Q7TRF5	4.47	4.88	-1.33	0.0305	0.2459
TC0700002457.mm.2	Psg21	pregnancy-specific glycoprotein 21	72242	Q9DAV5; Q9DAT6; S4R1D2	5.39	4.96	1.36	0.0305	0.246
TC0800001265.mm.2	Cyb5b	cytochrome b5 type B	66427	Q9CQX2; Q3TN44; Q3TLE8; Q3TH64	13.47	12.99	1.39	0.0306	0.2461
TC0200002961.mm.2	Pfkfb3	6-phosphofructo-2-kinase/fructose-2,6-biphosphatase 3	170768	Q3U3S6; A7UAK5; A7UAK4; A7UAK8; A2AUP5; Q7TS91; Q3UU45; Q9ESY2; Q8BVM1; A0A0A6YY64; A2AUP1; A2AUP3; A2AUP4	8.24	9.32	-2.11	0.0306	0.2461
TC1400001413.mm.2	Gm3460	predicted gene 3460 [Source:MGI Symbol;Acc:MGI:3781636]; predicted gene 3460		E9QAI8; J3QPJ1	6.04	6.84	-1.73	0.0306	0.2462
TC0500000465.mm.2	Cc2d2a	coiled-coil and C2 domain containing 2A	231214	Q8CFW7; F6YZ61	8.37	9.01	-1.56	0.0306	0.2463
TC0600001521.mm.2	Clec2i	C-type lectin domain family 2, member i	93675	Q9WVF9; B7ZP15; B2RTA4; G4WMY3; E0CX52	5.48	6.07	-1.5	0.0307	0.2465
TC1100000763.mm.2	Smcr8	Smith-Magenis syndrome chromosome region, candidate 8 homolog (human)	237782	Q3UMB5	9.65	9.27	1.3	0.0307	0.2467
TC0200001812.mm.2	Pdia3	protein disulfide isomerase associated 3	14827	P27773; F6Q404	13.97	13.54	1.35	0.0307	0.2469
TC0200001517.mm.2	Commd9	COMM domain containing 9	76501	Q8K2Q0	7.41	6.75	1.58	0.0308	0.247
TC1400000910.mm.2	Pinx1	PIN2/TERF1 interacting, telomerase inhibitor 1	72400	Q9CZX5	8.49	8.16	1.25	0.0308	0.2476
TC0100001268.mm.2	Ddx59	DEAD (Asp-Glu-Ala-Asp) box polypeptide 59	67997	Q9DBN9	8.16	7.77	1.31	0.0308	0.2476
TC0100003709.mm.2	Degs1	degenerative spermatocyte homolog 1 (Drosophila)	13244	O09005; F6S3U4	14.36	13.73	1.55	0.0309	0.2477
TC0800000072.mm.2	Gm10217	predicted gene 10217 [Source:MGI Symbol;Acc:MGI:3642099]		F7BLD2	15.61	16.16	-1.47	0.0309	0.2477
TC0400002008.mm.2	Klhl21	kelch-like 21	242785	Q3U410	8.27	7.88	1.31	0.0309	0.2477
TC1200000324.mm.2	Ispd	isoprenoid synthase domain containing	75847	Q5RJG7; Q3UQD6	8.44	7.85	1.5	0.0309	0.2477
TC0400001877.mm.2	Gm13034	SWI/SNF related, matrix associated, actin dependent regulator of chromatin, subfamily a, member 5 pseudogene	627585	Q3URV3; B2RT32	7.08	6.74	1.27	0.0309	0.2477
TC0X00001090.mm.2	Tbx22	T-box 22	245572	Q8K402; Q8BKE4; E9Q5R8; G3UXA1	3.73	4.12	-1.31	0.0309	0.2477
TC0300002489.mm.2	Ciart	circadian associated repressor of transcription	229599	Q3TQ03; A2RTE4; H3BKT8; H3BJP8; F6U6T6; E0CYK0	10.49	9.34	2.23	0.0309	0.2477
TC1900000170.mm.2	Eef1g	eukaryotic translation elongation factor 1 gamma	67160	Q9D8N0; Q4FZK2; Q8R1N8	15.38	14.82	1.47	0.031	0.2478
TC0600002698.mm.2	Chchd6	coiled-coil-helix-coiled-coil-helix domain containing 6	66098	Q91VN4; Q9DA45; Q3TJS8; Q8C2Z6; E9Q4M4	8.69	8.2	1.4	0.031	0.2479
TC0400003549.mm.2	Ncdn	neurochondrin	26562	Q9Z0E0	6.96	6.17	1.73	0.031	0.2479
TC0400001994.mm.2	Uts2	urotensin 2	24111	Q9QZQ3; Q541G7	4.38	4.88	-1.42	0.031	0.248
TC0500001132.mm.2	Chfr	checkpoint with forkhead and ring finger domains	231600	Q810L3; Q3V0G8	8.34	7.94	1.31	0.0311	0.2481
TC0300002594.mm.2	Cd101	CD101 antigen	630146	A8E0Y8; A0A0B4J1L8	4.89	5.44	-1.46	0.0311	0.2481
TC0200004854.mm.2	Gm14151	predicted gene 14151	433486	A2AQX6	5.72	6.24	-1.44	0.0311	0.2481
TC1700000579.mm.2	Olfr63	olfactory receptor 63	258939	A0PK62; Q8VBW9	5.37	5.96	-1.51	0.0311	0.2481
TC1400000462.mm.2	Gm8212	predicted gene 8212 [Source:MGI Symbol;Acc:MGI:3643591]; predicted gene 8212		F6ZMY5	6.75	7.45	-1.62	0.0311	0.2481
TC0600000213.mm.2	Arf5	ADP-ribosylation factor 5	11844	P84084	11.21	10.9	1.24	0.0311	0.2481
TC1500000617.mm.2	Apol6	apolipoprotein L 6	71939	Q9D6L7; Q3UN08; B7ZC55; B7ZC54; B7ZC56; D6RFC1; B7ZC57	6.72	7.57	-1.8	0.0311	0.2481
TC1100000383.mm.2	Pank3	pantothenate kinase 3	211347	Q8R2W9; Q5SXA7; Q3TQQ7; Q3UWJ1	10.94	11.92	-1.97	0.0311	0.2481
TC1300000303.mm.2	Prl8a2	prolactin family 8, subfamily a, member 2	13529	O54832; O35258	5.27	4.4	1.83	0.0311	0.2481
TC0100000267.mm.2	Lipt1	lipoyltransferase 1	623661	Q8VCM4; Q8C894; D3Z2L3; D3Z7N1; D3Z093	8.78	8.33	1.37	0.0312	0.2482
TC0900003094.mm.2	Fbxw26	F-box and WD-40 domain protein 26	382109	Q8BI58	4.26	4.84	-1.49	0.0312	0.2484
TC0400001158.mm.2	Kti12	KTI12 homolog, chromatin associated (S. cerevisiae)	100087	Q9D1R2; Q8C992	10.5	10.01	1.41	0.0312	0.2486
TC0400002477.mm.2	Dctn3	dynactin 3	53598	Q9Z0Y1; E9Q919	14.12	13.77	1.27	0.0314	0.2488
TC1400002854.mm.2	Gm3558	predicted gene 3558	100041874	Q5FWC9	7.51	8.03	-1.44	0.0313	0.2488
TC1300002766.mm.2	Nsun2	NOL1/NOP2/Sun domain family member 2	28114	Q1HFZ0; H3BKN0	9.51	9.15	1.29	0.0314	0.2488
TC0800003237.mm.2	Galnt2	UDP-N-acetyl-alpha-D-galactosamine:polypeptide N-acetylgalactosaminyltransferase 2	108148	Q6PB93; Q3UA32; Q3UM52	9.44	9.05	1.31	0.0314	0.2488
TC0900000863.mm.2	Fam96a	family with sequence similarity 96, member A	68250	Q9DCL2	13.04	12.52	1.43	0.0314	0.2488
TC1600001373.mm.2	Tmem41a	transmembrane protein 41a	66664	Q9D8U2; Q9CUY8	7.92	7.4	1.43	0.0313	0.2488
TC0400003722.mm.2	Dhdds	dehydrodolichyl diphosphate synthase	67422	Q99KU1; A3KGL0; A3KGL2; A3KGL3; A3KGK9	10.66	10.07	1.5	0.0314	0.2488
TC0900000725.mm.2	Stra6	stimulated by retinoic acid gene 6	20897	O70491; Q8C442; D3YVZ1; E9Q283; E9PZN4; D3YXW9; E9PZT7; E9Q9S7; D3YUA2; E9Q3G2; E9QAQ2	7.37	8.05	-1.59	0.0314	0.2488
TC1900000593.mm.2	AI606181	expressed sequence AI606181	226118	Q8C7B9	8.22	7.9	1.26	0.0314	0.2488
TC0900002089.mm.2	Olfr979	olfactory receptor 979	259112	Q8VH10	4.51	4.86	-1.28	0.0314	0.2488
TC1400002790.mm.2	2610042L04Rik	RIKEN cDNA 2610042L04 gene	554327	Q9D073; A6NAW3; A6NAW0; A6NAV9; A6NAU4	9.52	10.16	-1.56	0.0314	0.2488
TC1300001415.mm.2	Gm9745	predicted gene 9745 [Source:MGI Symbol;Acc:MGI:3704398]; predicted gene 9745		Q8BFZ6	4.19	4.42	-1.17	0.0314	0.2488
TC0800002819.mm.2	Fhod1	formin homology 2 domain containing 1	234686	Q6P9Q4	5.94	6.46	-1.43	0.0313	0.2488
TC1000002036.mm.2	Slc16a10	solute carrier family 16 (monocarboxylic acid transporters), member 10	72472	Q3U9N9; Q7TPW2; Q9CSW3; Q3UEL7	8.07	7.76	1.24	0.0313	0.2488
TC1100001550.mm.2	Lasp1	LIM and SH3 protein 1	16796	Q61792; Q543N3; E9Q0N6; A2A6G8; A2A6G9; A2A6G3; A2A6G5; A2A6G2; A2A6G0; A2A6G6; A2A6H0; A2A6G7; A2A6G4; A2A6H1	12.2	12.93	-1.66	0.0314	0.2488
TC0200000675.mm.2	Olfr356	olfactory receptor 356	258617	Q8VFP5	4.13	4.95	-1.77	0.0314	0.2488
TC0100000806.mm.2	Akp3	alkaline phosphatase 3, intestine, not Mn requiring	11648	Q1LZM2; F8VQM0	3.12	3.51	-1.32	0.0314	0.2488
TC1000000860.mm.2	Onecut3	one cut domain, family member 3	246086	Q8K557	3.94	4.38	-1.36	0.0315	0.2492
TC1400000104.mm.2	Synpr	synaptoporin	72003	Q8BGN8; D3Z5Q8	4.37	4.94	-1.48	0.0315	0.2492
TC1700000641.mm.2	Prrt1	proline-rich transmembrane protein 1	260297	Q14C00; O35449; A2CG20	6.22	6.68	-1.38	0.0315	0.2492
TC1100001106.mm.2	Tusc5	tumor suppressor candidate 5	237858	Q8C838	6.59	8.8	-4.62	0.0315	0.2492
TC0100002203.mm.2	Coa5	cytochrome C oxidase assembly factor 5	76178	Q99M07; Q8BW14	13.09	12.53	1.47	0.0316	0.2492
TC0100000317.mm.2	Gpr45	G protein-coupled receptor 45	93690	Q148B5; Q3TPR8; Q8BS61; Q8CA29; Q8C6N9; Q9EQQ4	6.23	6.94	-1.63	0.0316	0.2493
TC0X00000075.mm.2	Slc35a2	solute carrier family 35 (UDP-galactose transporter), member A2	22232	Q9R0M8; Q3UIP1; Q3U1S3; Q9JIH0; Q3U1T6; A2AER4; A2AER3; F6QH15; F6WZ30	6.77	6.15	1.54	0.0316	0.2493
TC1100004160.mm.2	Cant1	calcium activated nucleotidase 1	76025	Q8VCF1	6.96	6.43	1.45	0.0316	0.2493
TC0700002372.mm.2	Sult2a1	sulfotransferase family 2A, dehydroepiandrosterone (DHEA)-preferring, member 1	20859	P52843	5.04	5.55	-1.42	0.0316	0.2493
TC0600002528.mm.2	6330415B21Rik	RIKEN cDNA 6330415B21 gene	70753	Q3UTM9	4.34	4.79	-1.37	0.0316	0.2493
TC0100003087.mm.2	Mdm4	transformed mouse 3T3 cell double minute 4	17248	O35618; Q3UTC9; Q99L86	11.09	11.28	-1.14	0.0317	0.2494
TC0800002447.mm.2	Cyp4f18	cytochrome P450, family 4, subfamily f, polypeptide 18	72054	Q99N16	6.16	6.54	-1.3	0.0317	0.2494
TC0700002639.mm.2	Bckdha	branched chain ketoacid dehydrogenase E1, alpha polypeptide	12039	P50136; Q3U3J1; Q99L69	11.33	12.12	-1.73	0.0317	0.2495
TC1700002526.mm.2	Xdh	xanthine dehydrogenase	22436	Q00519; Q99KV3; Q3TP30; B2RUJ7; Q3TAT6; Q3UMS6; Q9CVF2	11.18	11.95	-1.7	0.0317	0.2495
TC0200000669.mm.2	Olfr50	olfactory receptor 50	18350	Q8VGK5	4.39	5.16	-1.7	0.0317	0.2496
TC0700002717.mm.2	Catsperg1	catsper channel auxiliary subunit gamma 1	320225	E9Q355; C6KI89; Q9D9H7; F6TU54	5.89	6.35	-1.37	0.0318	0.2498
TC0600000849.mm.2	Tmem150a	transmembrane protein 150A	232086	Q91WN2; S4R204	9.57	8.81	1.69	0.0318	0.2498
TC0800003172.mm.2	2310022B05Rik	RIKEN cDNA 2310022B05 gene	69551	Q8C3W1	7.08	6.47	1.52	0.0319	0.2503
TC0200001712.mm.2	Tmco5	transmembrane and coiled-coil domains 5	67356	Q9D9D5; Z4YLS6	4.13	4.5	-1.3	0.0319	0.2503
TC1600000982.mm.2	Hunk	hormonally upregulated Neu-associated kinase	26559	O88866; B2RQ72; Q3UMW5; Q3UGV4	4.83	5.34	-1.42	0.0319	0.2503
TC1100001828.mm.2	9930022D16Rik	RIKEN cDNA 9930022D16 gene	320509	Q8BG27	4.68	5.09	-1.33	0.0319	0.2503
TC1200000563.mm.2	Mgat2	mannoside acetylglucosaminyltransferase 2	217664	Q921V5; Q3U5X7; Q3TBY6	10.77	10.51	1.2	0.032	0.2503
TC0700000874.mm.2	Kcnc1	potassium voltage gated channel, Shaw-related subfamily, member 1	16502	P15388; Q3UHB6; Q3TR92; Q8C364; E9PVV3	3.78	4.36	-1.5	0.032	0.2503
TC0500003025.mm.2	Crybb2	crystallin, beta B2	12961	P62696	6.81	7.56	-1.68	0.032	0.2503
TC1700000356.mm.2	Spsb3	splA/ryanodine receptor domain and SOCS box containing 3	79043	Q571F5; E9PW49; D3YW96; D6RI75; F6Y7L3	8.26	7.8	1.38	0.0319	0.2503
TC1500000081.mm.2	Rad1	RAD1 checkpoint DNA exonuclease	19355	Q9QWZ1; E9PY19; E9PXK0; F7CJR1	7.55	6.92	1.55	0.0319	0.2503
TC0200005120.mm.2	Wfdc6a	WAP four-disulfide core domain 6A	209351	Q3UW55	5.39	5.95	-1.47	0.0319	0.2503
TC0300002279.mm.2	Kirrel	kin of IRRE like (Drosophila)	170643	Q80W68	6.01	6.49	-1.4	0.0319	0.2503
TC0300000974.mm.2	Notch2	notch 2	18129	O35516; Q3U1W7; Q6PCM9; G5E8J0	7.83	8.29	-1.37	0.0319	0.2503
TC0500002722.mm.2	Cox18	cytochrome c oxidase assembly protein 18	231430	Q8VC74; B7ZNW4; G5E8U6; D6RHB9	9.8	9.2	1.52	0.032	0.2503
TC1800000448.mm.2	Spink5	serine peptidase inhibitor, Kazal type 5	72432	Q148R4; Q3TRK5; Q8BM23; Q8BM18; Q5K5D4	3.6	3.94	-1.27	0.032	0.2503
TC0800001513.mm.2	Spata33	spermatogenesis associated 33	320869	Q8C624; Q0P5V0; Q8CEB5	11.19	10.47	1.64	0.032	0.2503
TC0500003648.mm.2	Hmgb1	high mobility group box 1	15289	P63158; Q58EV5; Q8C7C4; Q8BQ02; Q3UBK2; Q497Z6; Q3UJK0; Q6P202; Q8BNM0; D3YVC6; D3YZ18; A0A0J9YUD8	15.76	16.04	-1.22	0.0321	0.2505
TC0400003611.mm.2	Tmem39b	transmembrane protein 39b	230770	Q810L4; D6RCH5; A8Y5J9; D6RJL2	7.69	7.05	1.56	0.032	0.2505
TC0200000036.mm.2	Sephs1	selenophosphate synthetase 1	109079	Q8BH69; Q6NZN9; Q6P1B6; Q8BL02	7.63	7.24	1.31	0.0321	0.2505
TC1800000242.mm.2	Ammecr1l	AMME chromosomal region gene 1-like	225339	Q8JZZ6; Q3V0N3; Q3UAR8	9.53	9.1	1.35	0.0321	0.2505
TC0X00001514.mm.2	Wnk3	WNK lysine deficient protein kinase 3	279561	Q80XP9; V9GWU7; V9GXP7	4.58	5.06	-1.39	0.0321	0.2506
TC1900001031.mm.2	Stip1	stress-induced phosphoprotein 1	20867	Q60864; Q3THQ5	12.85	12.46	1.32	0.0321	0.2506
TC1100004204.mm.2	Nploc4	nuclear protein localization 4 homolog (S. cerevisiae)	217365	P60670; Q8C388; Q3UDU9; Q3UE06	13.08	12.77	1.25	0.0321	0.2506
TC0X00002245.mm.2	1700013H16Rik	RIKEN cDNA 1700013H16 gene	75514	Q9DAC5	4.76	5.26	-1.41	0.0321	0.2506
TC1400000467.mm.2	Gm17093	predicted gene 17093 [Source:MGI Symbol;Acc:MGI:4937920]		F6XGJ4	4.08	4.97	-1.85	0.0322	0.2508
TC0200005462.mm.2	Entpd2	ectonucleoside triphosphate diphosphohydrolase 2	12496	O55026; Q921R1; Q3T9U8	8.85	9.67	-1.76	0.0322	0.2508
TC0200003717.mm.2	Mettl8	methyltransferase like 8	228019	A2AUU0; Q8CA70; B0R0U1; F6W103; F6Q7P7	7.39	7.11	1.22	0.0322	0.2509
TC1400002838.mm.2	Gm10021	predicted gene 10021	622931	E9Q7N2; A6NAU6; A6NAU1; A6NAU3; A6NAV4; A6NAS3; A6NAU0; A6NAR9; A6NAT6; Q7TMK7; A6NAV1; A6NAV3; A6NAS1; A6NAT5; A6NAS2; A6NAT7; A6NAV0; A6NAT3; A6NAT1; A6NAS6; J3QQ59	6.65	7.18	-1.45	0.0322	0.2509
TC0100003175.mm.2	Lhx9	LIM homeobox protein 9	16876	Q9WUH2	4.78	5.29	-1.43	0.0322	0.2509
TC0700003024.mm.2	Grwd1	glutamate-rich WD repeat containing 1	101612	Q810D6; Q8K335; Q8BIF7; Q5XJZ3; F7CPC6; D6REU5	6.77	5.99	1.72	0.0322	0.2509
TC0100003371.mm.2	Dars2	aspartyl-tRNA synthetase 2 (mitochondrial)	226539	Q8BIP0; Q811F8; Q8BIE1	9.28	8.9	1.3	0.0323	0.2509
TC0300000500.mm.2	Mme	membrane metallo endopeptidase	17380	Q61391; Q8BNU9	7.75	9.3	-2.92	0.0323	0.2512
TC0900000397.mm.2	Olfr900; Olfr251	olfactory receptor 900; olfactory receptor 251	258874; 404313	Q8VGD4; E9Q891	3.8	4.2	-1.31	0.0323	0.2512
TC1500001988.mm.2	Ldoc1l	leucine zipper, down-regulated in cancer 1-like	223732	Q505G4	5.99	5.26	1.66	0.0324	0.2513
TC0200004540.mm.2	Gabpb1	GA repeat binding protein, beta 1	14391	Q00420; Q3UT69; Q3US22; Q6WJ11; Q6WJ08; Q6WJ09; Q6WJ07; Q6WJ10; Q3UJN3; Q6WJ06; A2AQ71; A2AQ72	8.79	8.24	1.46	0.0324	0.2513
TC0800002702.mm.2	Ces1d	carboxylesterase 1D	104158	Q8VCT4	9.27	11.57	-4.94	0.0324	0.2513
TC1100000621.mm.2	Acsl6	acyl-CoA synthetase long-chain family member 6	216739	Q91WC3; Q5ICG4; Q8C028; Q8BYJ0; Q8R1X1; Q5ICG5; Q5ICG6; Q5F2D0; A8IP90; Q5F2C5; B0QZJ6; F6WYN6; B1ARG5; E9Q7Y2	5.51	6.01	-1.41	0.0324	0.2513
TC1300000575.mm.2	Gm270	PREDICTED: predicted gene 270 (Gm270), mRNA.			4.28	4.72	-1.36	0.0324	0.2513
TC0300001803.mm.2	Mrpl47	mitochondrial ribosomal protein L47	74600	Q8K2Y7	11.83	11.32	1.42	0.0323	0.2513
TC1700002120.mm.2	Cd2ap	CD2-associated protein	12488	Q9JLQ0; B2RRE8	8.93	9.52	-1.5	0.0324	0.2513
TC1300000089.mm.2	Lyst	lysosomal trafficking regulator	17101	P97412; Q3U4C2; Q3TV54; Q8BN38; Q3US13; G5E8Q0	7.31	7.69	-1.3	0.0324	0.2513
TC1100003283.mm.2	Eral1	Era (G-protein)-like 1 (E. coli)	57837	Q9CZU4; Q9ESC4; Q9ESC5	9.66	9.19	1.38	0.0324	0.2513
TC1000000771.mm.2	1700009J07Rik	RIKEN cDNA 1700009J07 gene	75188	Q9D4Z3; J3QMS6	5.1	6.25	-2.23	0.0325	0.2515
TC0300002328.mm.2	Msto1	misato homolog 1 (Drosophila)	229524	Q2YDW2; E9PUB7; D3YX87	7.29	6.88	1.32	0.0325	0.2516
TC0300000810.mm.2	S100a7a	S100 calcium binding protein A7A	381493	Q6S5I3	4.77	5.19	-1.34	0.0325	0.2516
TC0500000274.mm.2	Ube3c	ubiquitin protein ligase E3C	100763	Q80U95	12.38	12.07	1.24	0.0325	0.2517
TC0700001485.mm.2	Olfr594	olfactory receptor 594	258246	B2RU88; Q7TRR4	4.78	5.59	-1.75	0.0326	0.2518
TC0400002136.mm.2	Sdr16c5	short chain dehydrogenase/reductase family 16C, member 5	242285	Q7TQA3	4.53	5.01	-1.39	0.0326	0.2518
TC0800000587.mm.2	Vegfc	vascular endothelial growth factor C	22341	P97953	7.55	7.95	-1.32	0.0326	0.2518
TC1000000312.mm.2	Hdac2	histone deacetylase 2	15182	P70288; Q8BQ10; Q3URA2; Q3TMT1; Q3UXH8	12.11	11.71	1.31	0.0326	0.252
TC1700000336.mm.2	Rnps1	ribonucleic acid binding protein S1	19826	Q99M28; Q62150	10.29	9.82	1.39	0.0326	0.2521
TC0900000191.mm.2	Atg4d	autophagy related 4D, cysteine peptidase	235040	Q8BGV9; Q78QY6; Q3U4N6	8.16	7.43	1.67	0.0327	0.2523
TC1700002179.mm.2	Srf	serum response factor	20807	Q9JM73	10.19	9.73	1.38	0.0327	0.2525
TC0600001970.mm.2	Rbm28	RNA binding motif protein 28	68272	Q8CGC6; Q8R2W6; F6SB18	7.72	7.28	1.35	0.0327	0.2528
TC0800002908.mm.2	Ist1	increased sodium tolerance 1 homolog (yeast)	71955	Q9CX00; Q8BHC2	11.78	11.42	1.28	0.0328	0.2529
TC0200005515.mm.2	Ube2v1	ubiquitin-conjugating enzyme E2 variant 1	66589	Q9CZY3; Q569Y6; B7ZBY6; B7ZBY7	12	12.45	-1.36	0.0328	0.2529
TC0800003021.mm.2	Slc38a8	solute carrier family 38, member 8	234788	Q5HZH7; F6S1U6; D3YUL2; D3Z7F9	5.22	5.43	-1.16	0.0328	0.2529
TC0800003245.mm.2	Kxd1	KxDL motif containing 1	75620	Q80XH1; D3YWA5; G3X9Z9; D3YXX6; D3Z2M8	13.52	12.95	1.48	0.0328	0.253
TC1100002948.mm.2	Zfp286	zinc finger protein 286	192651	Q8C0E6; Q8R0E0; Q5SVS7	5.07	4.63	1.35	0.0328	0.2531
TC1100001153.mm.2	2610507B11Rik	RIKEN cDNA 2610507B11 gene	72503	Q5SYL3; A0PJA0; F6RD13	13.52	12.87	1.58	0.0329	0.2532
TC0700001741.mm.2	Otoa	otoancorin	246190	Q8K561; Q3TZF3; E9PWK6; E9PVT3; E9Q5L1	4.85	5.28	-1.35	0.0329	0.2533
TC0200003133.mm.2	Nelfb	negative elongation factor complex member B	58202	Q8C4Y3; Q69ZP4; F6UFF7; F6SWS9	7.77	7	1.7	0.0329	0.2534
TC1000002443.mm.2	Pwp2	PWP2 periodic tryptophan protein homolog (yeast)	110816	Q8BU03; Q2M1K2; Q8K2C4; A1A596; Q8R538	8.22	7.48	1.67	0.033	0.2536
TC1100001632.mm.2	Stat5a	signal transducer and activator of transcription 5A	20850	P42230; Q9JIA0; B2C3G8; Q6PHA0; Q3UZ79; A2A5D4; A2A5D3	9.02	9.42	-1.32	0.033	0.2538
TC0500003202.mm.2	Cux2	cut-like homeobox 2	13048	P70298; Q3US40; D3YUK2; F6YIR2; F6ZI47	5.55	6.09	-1.45	0.0331	0.2548
TC0700001715.mm.2	Acsm3	acyl-CoA synthetase medium-chain family member 3	20216	Q3UNX5	3.72	6.75	-8.14	0.0331	0.2548
TC1600001575.mm.2	Stfa3	stefin A3	20863	P35175; P35173	4.19	5.08	-1.85	0.0332	0.255
TC0300000778.mm.2	Tpm3	tropomyosin 3, gamma	59069	P21107; Q8K0Z5; Q58E70; Q3TJ53; Q8C7C3; E9Q5J9; E9Q7Q3; D3Z6I8; D3YVR0	12.85	13.32	-1.39	0.0332	0.255
TC0700000594.mm.2	Gm4384	PREDICTED: predicted gene 4384 (Gm4384), mRNA.			6.99	7.77	-1.71	0.0332	0.2551
TC0600002799.mm.2	Uba3	ubiquitin-like modifier activating enzyme 3	22200	Q8C878; Q3TL72; Q66JT6	13.8	13.11	1.61	0.0332	0.2551
TC0400001722.mm.2	Ddost	dolichyl-di-phosphooligosaccharide-protein glycotransferase	13200	O54734; Q3UG68; Q3UC51	12.61	12.36	1.19	0.0333	0.2551
TC1900001562.mm.2	Scd1	stearoyl-Coenzyme A desaturase 1	20249	P13516; Q547C4; Q3UXG5	12.04	15.26	-9.32	0.0333	0.2551
TC1100002825.mm.2	Olfr329-ps; Olfr330	olfactory receptor 329, pseudogene; olfactory receptor 330	259148; 258879	Q8VGD9	4.69	5.11	-1.33	0.0333	0.2552
TC1500000528.mm.2	Adgrb1	adhesion G protein-coupled receptor B1	107831	Q3UHD1; Q5DTN9; Q8BL11; Q6PB68; Q14BI4; E9Q4H5	4.85	5.42	-1.48	0.0333	0.2552
TC0600002843.mm.2	Prok2	prokineticin 2	50501	Q9QXU7; Q14AB2; G3X8R6	4.73	5.37	-1.57	0.0333	0.2553
TC0X00000961.mm.2	Gdpd2	glycerophosphodiester phosphodiesterase domain containing 2	71584	Q9ESM6	4.65	5.62	-1.96	0.0333	0.2553
TC1200002158.mm.2	Sel1l	sel-1 suppressor of lin-12-like (C. elegans)	20338	Q9Z2G6; Q6GTY4; Q80YC0; Q5DTL8; Q6PFR3; Q3TT70; J3QJX3	10.31	9.83	1.4	0.0334	0.2554
TC1800000015.mm.2	9430020K01Rik	RIKEN cDNA 9430020K01 gene	240185	Q5DTX6; B7ZN02	10.79	11.06	-1.21	0.0334	0.2554
TC0X00003327.mm.2	Car5b	carbonic anhydrase 5b, mitochondrial	56078	Q9QZA0	5.69	8.68	-7.96	0.0334	0.2554
TC1100001543.mm.2	Mllt6	myeloid/lymphoid or mixed-lineage leukemia (trithorax homolog, Drosophila); translocated to, 6	246198	Q8CFR8; Q8VHB4; Q3UPK1; B1AR09; B1AR10	5.98	5.22	1.7	0.0334	0.2554
TC1700001449.mm.2	Slc22a3	solute carrier family 22 (organic cation transporter), member 3	20519	Q9WTW5; Q547K2	6.44	7.18	-1.67	0.0335	0.2557
TC0800002934.mm.2	Ddx19a	DEAD (Asp-Glu-Ala-Asp) box polypeptide 19a	13680	Q61655	7.67	7.03	1.56	0.0335	0.2557
TC0700000864.mm.2	Lmtk3	lemur tyrosine kinase 3	381983	Q5XJV6; E9QNZ5; D3Z2L9; D3Z7K7; F6S534; F6TC98	6.55	7.15	-1.51	0.0334	0.2557
TC0600002644.mm.2	Anxa4	annexin A4	11746	P97429; Q7TMN7; Q8BSL2; D3Z0S1; S4R1F2; F7ANV6	12.33	11.76	1.49	0.0335	0.2557
TC0900001370.mm.2	Tmem115	transmembrane protein 115	56395	Q9WUH1; Q543Y8; Q3U4J6; Q3TP26	5.48	4.66	1.76	0.0336	0.2561
TC0900002471.mm.2	Skor1	SKI family transcriptional corepressor 1	207667	Q8BX46; D3YX64	3.32	3.75	-1.35	0.0336	0.2561
TC1200001761.mm.2	Gm2436	PREDICTED: predicted gene 2436 (Gm2436), mRNA.			10.84	10.52	1.25	0.0336	0.2562
TC1500000827.mm.2	Trmu	tRNA 5-methylaminomethyl-2-thiouridylate methyltransferase	72026	Q9DAT5; F7CCK8; F7CNH0; E0CZ49	7.01	6.44	1.49	0.0336	0.2563
TC0800002878.mm.2	Nob1	NIN1/RPN12 binding protein 1 homolog (S. cerevisiae)	67619	Q8BW10; Q148S3; Q8BW77; F6YBB8; E9PW56	11.05	10.47	1.5	0.0336	0.2564
TC0200001295.mm.2	Gm13736; Srp9	predicted gene 13736 [Source:MGI Symbol;Acc:MGI:3650137]; predicted gene 13736; signal recognition particle 9, mRNA (cDNA clone MGC:103156 IMAGE:5100716), complete cds.			11.44	11.02	1.34	0.0336	0.2564
TC1100003694.mm.2	Tns4	tensin 4	217169	Q8BZ33	5.78	6.23	-1.37	0.0337	0.2565
TC1600001093.mm.2	B230307C23Rik	RIKEN cDNA B230307C23 gene [Source:MGI Symbol;Acc:MGI:3643396]		L7N467; Q8BLB2	10.13	10.8	-1.59	0.0337	0.2565
TC1100004295.mm.2	Nme2	NME/NM23 nucleoside diphosphate kinase 2	18103	Q01768; Q5NC82; B0LAA8	15.71	15.63	1.06	0.0337	0.2565
TC0200004965.mm.2	Gss	glutathione synthetase	14854	P51855; Q3UEE2; Q541E2; Q3TWM2; Q3TF63; A2AQN7; A2AQN9; H3BKH4	8.6	7.31	2.45	0.0337	0.2567
TC1400002839.mm.2	Gm3500	predicted gene 3500	100041678	A6NAS6; A6NAS4; A6NAS7; A6NAS8; A6NAS9; Q8CHP9; A6NAU9; A6NAV5; B7ZWF0; A6NAS0; A6NAR8; A6NAS5; A6NAV6; A6NAU2	7.83	8.15	-1.25	0.0338	0.2573
TC1300002082.mm.2	Il9	interleukin 9	16198	P15247	5.7	6.23	-1.45	0.0338	0.2573
TC1400001920.mm.2	Cnih1	cornichon homolog 1 (Drosophila)	12793	O35372; Q3U420; Q3THS7; D6RGU4	12.76	12.48	1.21	0.0338	0.2573
TC1700002351.mm.2	Tnfsf14	tumor necrosis factor (ligand) superfamily, member 14	50930	Q9QYH9	6.89	7.46	-1.49	0.0339	0.2573
TC0600002954.mm.2	Mkrn2os	makorin, ring finger protein 2, opposite strand	70291	D3Z393; D3YX48	5.44	5.92	-1.4	0.0339	0.2574
TC0400004104.mm.2	Ajap1	adherens junction associated protein 1	230959	A2ALI5; D6RH95	3.87	4.26	-1.32	0.0339	0.2574
TC0300000668.mm.2	Gatb	glutamyl-tRNA(Gln) amidotransferase, subunit B	229487	Q99JT1; Q8BW84; Q3TLZ6	9.14	8.51	1.55	0.0339	0.2577
TC1200001589.mm.2	Acp1	acid phosphatase 1, soluble	11431	Q9D358; Q4VAI2; Q561M1	13.91	13.6	1.24	0.0339	0.2577
TC0500003095.mm.2	Dynll1	dynein light chain LC8-type 1	56455	P63168; Q9D6F6	12.27	12.01	1.19	0.034	0.2577
TC0200000459.mm.2	Surf2	surfeit gene 2	20931	Q4VAF7; Q3TM29; Q3TA91; P09926	11.28	10.68	1.53	0.034	0.2577
TC1500002186.mm.2	Fkbp11	FK506 binding protein 11	66120	Q9D1M7	6.88	6.33	1.46	0.0341	0.2579
TC1600001287.mm.2	Pi4ka	phosphatidylinositol 4-kinase, catalytic, alpha polypeptide	224020	Q3UVT5; Q7TNG2; Q80Y45; Q6DIC7; E9Q3L2; F6WIX7; D6RJ66; F6Y9T6; F6XSW4	10.31	9.61	1.62	0.0342	0.2579
TC1600002166.mm.2	Naa60	N(alpha)-acetyltransferase 60, NatF catalytic subunit	74763	Q9DBU2; D6RDS3; H3BJZ6; D3YYN1; H3BLJ2; H3BJW5; H3BIY0	12.37	11.77	1.51	0.0342	0.2579
TC0600000989.mm.2	C87436	expressed sequence C87436	232196	Q8R3C1	7.45	7.01	1.36	0.0342	0.2579
TC1800001119.mm.2	Gpr17	G protein-coupled receptor 17	574402	Q6NS65	3.84	4.33	-1.41	0.0341	0.2579
TC1200002152.mm.2	Gtf2a1	general transcription factor II A, 1	83602	Q99PM3; Q149E9; Q0VGZ0; Q3USX2	11.94	11.51	1.35	0.0341	0.2579
TC1100000200.mm.2	Sertad2	SERTA domain containing 2	58172	Q9JJG5; Q3UGZ1; Q6ZQI8; Q91VV6	8.77	8.32	1.36	0.0341	0.2579
TC0900000189.mm.2	Pde4a	phosphodiesterase 4A, cAMP specific	18577	O89084; B2RTL2; Q80UU8; C9K100; O70285; Q3TUD0	8.3	9.12	-1.76	0.0341	0.2579
TC0500001642.mm.2	Zscan21	zinc finger and SCAN domain containing 21	22697	Q07231; D3Z1X7; F6QX94	8.12	7.39	1.66	0.0341	0.2579
TC1400000913.mm.2	Rp1l1	retinitis pigmentosa 1 homolog (human)-like 1	271209	Q8CGM2; A1L340; Q3UEX7	5.4	5.85	-1.36	0.0341	0.2579
TC5_JH584299_random00000012.mm.2	Gm16367; AU018829	predicted gene 16367 (Gm16367), mRNA.; expressed sequence AU018829 (AU018829), mRNA.; expressed sequence AU018829, mRNA (cDNA clone MGC:107506 IMAGE:30027969), complete cds.			6.46	7.01	-1.47	0.0342	0.2579
TC5_JH584299_random00000013.mm.2	Gm16367; AU018829	predicted gene 16367 (Gm16367), mRNA.; predicted gene 16367 [Source:MGI Symbol;Acc:MGI:3845011]; expressed sequence AU018829, mRNA (cDNA clone MGC:107506 IMAGE:30027969), complete cds.		Q3UL49	6.46	7.01	-1.47	0.0342	0.2579
TC0600003503.mm.2	Herc6	hect domain and RLD 6	67138	F2Z461; Q9D9A3; Q9D5K7; Q9CRZ4	8.8	9.36	-1.48	0.0342	0.2579
TC1200000715.mm.2	Arg2	arginase type II	11847	O08691; Q8R1Q7	3.96	4.52	-1.47	0.034	0.2579
TC0100003505.mm.2	Hsd17b7	hydroxysteroid (17-beta) dehydrogenase 7	15490	O88736; Q8C5N9	11.82	11.25	1.49	0.0341	0.2579
TC1700002504.mm.2	Alk	anaplastic lymphoma kinase	11682	P97793	4.4	4.85	-1.37	0.0342	0.2579
TC0400003662.mm.2	Gmeb1	glucocorticoid modulatory element binding protein 1	56809	Q9JL60; Q3UYV4	7.73	7.13	1.51	0.0341	0.2579
TC0100000810.mm.2	Chrng	cholinergic receptor, nicotinic, gamma polypeptide	11449	P04760; I0B502; H8YHW6; I0B501; F8VQK4	3.81	3.41	1.33	0.034	0.2579
TC1100003658.mm.2	Fbxo47	F-box protein 47	72973	A2A6H3	6.62	5.87	1.68	0.0343	0.2582
TC1100000472.mm.2	Fam71b	family with sequence similarity 71, member B	432552	B9EKM7; B7XG48; Q5STT6	5.86	6.44	-1.49	0.0343	0.2582
TC0500002779.mm.2	Gm16429	predicted gene 16429 [Source:MGI Symbol;Acc:MGI:3704105]; predicted gene 16429		J3QMM8	5.24	6.22	-1.97	0.0343	0.2582
TC0500002786.mm.2	Gm7971	PREDICTED: predicted gene 7971 (Gm7971), mRNA.			5.24	6.22	-1.97	0.0343	0.2582
TC1600001573.mm.2	BC100530; Stfa3	cDNA sequence BC100530; stefin A3	100034684; 20863	Q497J0; Q8CGL5; D6REU3; P35175; P35173	4.63	5.11	-1.4	0.0343	0.2582
TC1400000078.mm.2	Kctd6	potassium channel tetramerisation domain containing 6	71393	Q8BNL5; A2RS47	9.35	8.64	1.64	0.0343	0.2582
TC0300000914.mm.2	Aph1a	anterior pharynx defective 1a homolog (C. elegans)	226548	Q8BVF7; Q6GTF1; Q3U886	12.4	11.82	1.5	0.0343	0.2583
TC0700001918.mm.2	Fam24a	family with sequence similarity 24, member A	68223	Q8CF27	3.49	3.95	-1.38	0.0344	0.2583
TC0700004616.mm.2	Obox1	oocyte specific homeobox 1	71468	Q9D350; G3UX03	4.45	5.03	-1.5	0.0344	0.2583
TC1500002166.mm.2	Asb8	ankyrin repeat and SOCS box-containing 8	78541	Q91ZT9; Q9D4Y2; Q8CDF0	12.69	12.09	1.52	0.0344	0.2584
TC0900000176.mm.2	Ubl5	ubiquitin-like 5	66177	Q9EPV8; E0CY91; E0CY38; G3UWR6; E0CZB3; E0CYW1	13.62	14.06	-1.36	0.0344	0.2584
TC0500002174.mm.2	Ucn	urocortin	22226	P81615	5.88	6.36	-1.39	0.0344	0.2584
TC0600001449.mm.2	Iffo1	intermediate filament family orphan 1	320678	Q8BXL9; D3Z7B0; D3Z633; D6RH90; F6VMG1	6.49	7.01	-1.43	0.0344	0.2584
TC1000001490.mm.2	Wif1	Wnt inhibitory factor 1	24117	Q9WUA1; Q3TYU1; Q99KR2; H3BKQ8	8.53	7.71	1.77	0.0345	0.2586
TC0400001737.mm.2	Rnf186	ring finger protein 186	66825	Q9D241; A2ALL3	4.6	5.29	-1.61	0.0345	0.2586
TC1400002750.mm.2	Gm5089	predicted gene 5089	328479	A1L3C8; Q8C5H5	7.29	7.94	-1.57	0.0345	0.2587
TC1600001054.mm.2	Ripply3	ripply3 homolog (zebrafish)	170765	Q924S9	6.53	7.41	-1.84	0.0345	0.2587
TC0200002327.mm.2	Bpifb2	BPI fold containing family B, member 2	66557	Q8C1E1; Q14AV3; Q14AS4	5.18	5.79	-1.53	0.0345	0.2588
TC1900001422.mm.2	Ifit1bl1	interferon induced protein with tetratricpeptide repeats 1B like 1	667373	E9PXF7; D3Z6F0	9.11	8.54	1.49	0.0346	0.2588
TC0100002969.mm.2	Insig2	insulin induced gene 2	72999	Q91WG1; A0A087WQP7; E0CZ00; E0CZ15; E0CXL0; E0CYQ1; E0CXS5; E0CXF1	7.99	7.5	1.41	0.0346	0.2588
TC0700002839.mm.2	Chst8	carbohydrate (N-acetylgalactosamine 4-0) sulfotransferase 8	68947	Q8BQ86; D6RCV4	7.43	8.17	-1.68	0.0346	0.2588
TC0500001842.mm.2	Uspl1	ubiquitin specific peptidase like 1	231915	Q3ULM6; E9QLC6; D3YW34; D6RI24; D3Z5G1	10.62	10.26	1.29	0.0346	0.2588
TC0100000427.mm.2	Aox1	aldehyde oxidase 1	11761	O54754; Q8R387; G3X8P9	10.18	10.96	-1.71	0.0346	0.2588
TC0400001971.mm.2	Slc2a7	solute carrier family 2 (facilitated glucose transporter), member 7	435818	B1ARZ3	3.61	3.98	-1.3	0.0346	0.2588
TC0700000790.mm.2	Klk1b22	kallikrein 1-related peptidase b22	13646	Q540N3; P15948	4.19	4.69	-1.42	0.0347	0.2591
TC0600000878.mm.2	Reg1	regenerating islet-derived 1	19692	P43137; Q3TV26; Q8C6F9	3.35	3.79	-1.36	0.0347	0.2592
TC0700004363.mm.2	Rgs10	regulator of G-protein signalling 10	67865	Q9CQE5; Q32MD7; D3Z1B6	8.45	8.97	-1.44	0.0347	0.2593
TC0900002054.mm.2	Tbrg1	transforming growth factor beta regulated gene 1	21376	Q3UB74; Q9CSZ5	11.34	10.98	1.28	0.0348	0.2595
TC0200002491.mm.2	Ttpal	tocopherol (alpha) transfer protein-like	76080	Q9D3D0; A6PW50; A2A5I7	6.03	5.66	1.29	0.0348	0.2595
TC1700002201.mm.2	Gm16494	predicted gene 16494 [Source:MGI Symbol;Acc:MGI:3641930]		E9Q2Z4	9.27	8.61	1.58	0.0348	0.2595
TC1400000385.mm.2	Grid1	glutamate receptor, ionotropic, delta 1	14803	Q61627	3.93	4.26	-1.26	0.0348	0.2595
TC0100001522.mm.2	Adcy10	adenylate cyclase 10	271639	Q8C0T9; B1PMG2; E9Q9T4; M0QWB5	4.1	5.23	-2.2	0.0348	0.2595
TC1700001112.mm.2	A330050F15Rik	RIKEN cDNA A330050F15 gene	320722	G3UWD5	4.29	3.74	1.47	0.0348	0.2595
TC0500002731.mm.2	Rassf6	Ras association (RalGDS/AF-6) domain family member 6	73246	Q80UQ2; G3X8Z9	3.36	3.71	-1.27	0.0348	0.2595
TC0300002741.mm.2	Celsr2	cadherin, EGF LAG seven-pass G-type receptor 2 (flamingo homolog, Drosophila)	53883	Q9R0M0; Q5DU39; Q8C599; A2AEE7; F7BHW1; A2AFR6	3.39	3.93	-1.46	0.0348	0.2595
TC0200003654.mm.2	Grb14	growth factor receptor bound protein 14	50915	Q9JLM9; A2ASX2; A2ASX4; A2ASX3; A2ASX1	12.79	11.98	1.75	0.0348	0.2596
TC0200005105.mm.2	Wfdc5	WAP four-disulfide core domain 5	209232	Q4KXB6; Q8VE57; F6TTH9	5.18	5.79	-1.53	0.0349	0.2599
TC1800000564.mm.2	Gramd3	GRAM domain containing 3	107022	Q6PEM6; Q9D2W5; Q3TTJ8; Q8CAP5; Q9D318	8.18	7.95	1.18	0.0349	0.2599
TC0800000125.mm.2	Tmco3	transmembrane and coiled-coil domains 3	234076	Q8BH01	8.33	7.79	1.45	0.0349	0.2599
TC1100000516.mm.2	Olfr1382	olfactory receptor 1382	257971	Q0VDY4; Q7TQT3	5.93	6.46	-1.44	0.035	0.2602
TC0500003390.mm.2	Vps37d	vacuolar protein sorting 37D (yeast)	194309	Q810I0	5.63	6.07	-1.36	0.035	0.2604
TC0600003244.mm.2	Klrc1	killer cell lectin-like receptor subfamily C, member 1	16641	Q9Z202; Q9WU32; Q9WU31; A6H5Z4; Q9WVJ8; E9QAJ6	4.68	5.3	-1.53	0.035	0.2604
TC0600001374.mm.2	Mug2	murinoglobulin 2	17837	P28666	3.23	3.58	-1.27	0.035	0.2604
TC0500003191.mm.2	Mapkapk5; Adam1a	MAP kinase-activated protein kinase 5; a disintegrin and metallopeptidase domain 1a	17165; 280668	O54992; Q60813; Q3V0H1; Q3V0Y9; Q3V0B1; D3Z2B0; A0A0G2JGA5; F7DD22; A0A0J9YSI5; A0A0G2JDU2	8.37	7.71	1.58	0.0351	0.2605
TC0700002323.mm.2	Zscan4d	zinc finger and SCAN domain containing 4D	545913	A7KBS4; L7N214	3.27	3.71	-1.36	0.0351	0.2606
TC1700000694.mm.2	Cdsn	corneodesmosin	386463	Q7TPC1; Q3V0M9	5.85	5.56	1.22	0.0351	0.2606
TC1100001012.mm.2	Camkk1	calcium/calmodulin-dependent protein kinase kinase 1, alpha	55984	Q8VBY2; B1AUD3	5.28	6	-1.65	0.0351	0.2606
TC0600000854.mm.2	Retsat	retinol saturase (all trans retinol 13,14 reductase)	67442	Q64FW2; A4FUU4; F7CW61; H3BKK1; H3BJ51	10.16	10.73	-1.48	0.0351	0.2606
TC1200002220.mm.2	Nrde2	nrde-2 necessary for RNA interference, domain containing	217827	Q80XC6	6.8	7	-1.15	0.0352	0.2612
TC1400001103.mm.2	Kbtbd7	kelch repeat and BTB (POZ) domain containing 7	211255	Q3UX67; Q501K2; G5E8C2	8.84	8.46	1.31	0.0352	0.2612
TC1900001023.mm.2	Gpr137	G protein-coupled receptor 137	107173	Q80ZU9; Q3TD99; Q3UPL3; Q3UQ21; E9Q9I0	9.58	8.58	2.01	0.0353	0.2613
TC0800001133.mm.2	Mmp15	matrix metallopeptidase 15	17388	O54732; Q6GX96	9.4	8.72	1.61	0.0353	0.2613
TC0X00000051.mm.2	Shroom4	shroom family member 4	208431	Q1W617; E9PUX3	8.84	9.43	-1.51	0.0353	0.2613
TC1200002002.mm.2	Erh	enhancer of rudimentary homolog (Drosophila)	13877	P84089; Q4FZH7; G3UW85	9.68	9.39	1.22	0.0353	0.2613
TC0600001205.mm.2	Arl8b	ADP-ribosylation factor-like 8B	67166	Q9CQW2; Q9DAB3	13.41	13.05	1.28	0.0353	0.2613
TC0400003886.mm.2	Tmem82	transmembrane protein 82	213989	Q8R115; F2Z3W9	5.12	5.72	-1.52	0.0353	0.2613
TC0100000546.mm.2	Pth2r	parathyroid hormone 2 receptor	213527	Q91V95; Q8BUM8; Q9R1D4; D3YV95	4.7	5.09	-1.31	0.0353	0.2613
TC1600002056.mm.2	Urb1	URB1 ribosome biogenesis 1 homolog (S. cerevisiae)	207932	Q571H0; E9PU96	7.37	6.94	1.35	0.0353	0.2613
TC0900001348.mm.2	Abhd14b	abhydrolase domain containing 14b	76491	Q8VCR7; E9QN99	8.61	9.41	-1.74	0.0353	0.2613
TC1800001049.mm.2	Trappc8	trafficking protein particle complex 8	75964	Q8BJI6; Q69ZT3; Q811K7; Q6P6J3; Q9CU98; E9PY51; E9PWG2	10.25	9.85	1.32	0.0354	0.2614
TC0200004691.mm.2	Tmx4	thioredoxin-related transmembrane protein 4	52837	Q8C0L0; Q0P5W2; A2ARI1; A2ARI0	9.97	10.52	-1.46	0.0354	0.2615
TC0400003726.mm.2	Cep85	centrosomal protein 85	70012	Q8BMK0; Q8VDN9; A2A9K3; Q8C1L6	9.53	8.97	1.47	0.0355	0.2616
TC1300001689.mm.2	Prl2b1	prolactin family 2, subfamily b, member 1	66392	Q9DAZ2; B9EHM9; Q8R5F4; Q5SXK2	5.4	5.22	1.13	0.0355	0.2616
TC0400001314.mm.2	Olfr1341	olfactory receptor 1341	258852	A2BDD2; Q7TQV4	4.8	5.49	-1.61	0.0355	0.2616
TC0900001885.mm.2	Dock6	dedicator of cytokinesis 6	319899	Q8VDR9; Q6ZPS1; E9QPN7	6.88	7.38	-1.42	0.0355	0.2616
TC0200000002.mm.2	Fam171a1	family with sequence similarity 171, member A1	269233	A2ATK9; Q8K2R1; A2ATL0; A2ATL1; A2ATK8	6.44	6.96	-1.44	0.0355	0.2616
TC0400002065.mm.2	Pex10	peroxisomal biogenesis factor 10	668173	B1AUE5	5.14	4.72	1.34	0.0355	0.2616
TC0800002023.mm.2	Leprotl1	leptin receptor overlapping transcript-like 1	68192	Q9CQ74; Q3U3K5	9.48	8.95	1.44	0.0355	0.2618
TC0700004403.mm.2	Cpxm2	carboxypeptidase X 2 (M14 family)	55987	Q9D2L5	9.31	8.23	2.11	0.0355	0.2618
TC0700004567.mm.2	Prr33	proline rich 33	677289	Q8C494	6.55	7.23	-1.59	0.0356	0.2618
TC1000003176.mm.2	Olfr770	olfactory receptor 770	258862	Q8VGC2	5.84	6.55	-1.64	0.0356	0.2618
TC1000000175.mm.2	H60b; Raet1a; Raet1b; Raet1c; Raet1d; Raet1e	histocompatibility 60b; retinoic acid early transcript 1, alpha; retinoic acid early transcript beta; retinoic acid early transcript gamma; retinoic acid early transcript delta; retinoic acid early transcript 1E	667281; 19368; 19369; 19370; 56554; 379043	B1B212; O77968; Q3TDL2; O08602; O08603; Q9JI58; D7F2B5; O08604; Q9CZQ6; D7F2B6; D7F2B7; D7F2B4; M0QWQ3	4.7	4.12	1.49	0.0356	0.2618
TC1700000761.mm.2	Ubd	ubiquitin D	24108	P63072	3.14	3.52	-1.3	0.0356	0.2618
TC0600003284.mm.2	A630073D07Rik	RIKEN cDNA A630073D07 gene	381819	E9PWS6	4.26	4.84	-1.5	0.0356	0.2618
TC0800002130.mm.2	Zfp42	zinc finger protein 42	22702	P22227; E9QK22	5.36	6.1	-1.67	0.0356	0.2618
TC1000000413.mm.2	Atg5	autophagy related 5	11793	Q99J83; Q8CF05	9.7	9.44	1.2	0.0356	0.2618
TC1200001373.mm.2	Klhl29	kelch-like 29	208439	Q80T74; B7ZNG7	6.1	6.6	-1.42	0.0356	0.2618
TC0200005342.mm.2	Gm14440; Gm14288	predicted gene 14440; predicted gene 14288	100503353; 13999	A2BDM8; E9Q9W0	15.88	16.34	-1.38	0.0356	0.2618
TC1400000254.mm.2	Duxbl2; Duxbl3	double homeobox B-like 2; double homeobox B-like 3	100039227; 100039293	Q3UY88; Q7TNE6; Q3V4B9; G3UZN2; G3UX37	5.2	5.51	-1.24	0.0357	0.2619
TC1400000256.mm.2	Duxbl3	double homeobox B-like 3	100039293	Q7TNE6; Q3UY88; Q3V4B9; G3UX37; G3UZN2	5.2	5.51	-1.24	0.0357	0.2619
TC1800000327.mm.2	Cystm1	cysteine-rich transmembrane module containing 1	66060	Q8K353; F5H8M7; D3YWV2; D3YVS7	8.51	7.83	1.59	0.0357	0.2619
TC0600002900.mm.2	Ssu2	ssu-2 homolog (C. elegans)	243612	Q8C3L1	6.42	6.99	-1.49	0.0357	0.2619
TC0100002025.mm.2	Gm2710; Gm10075	predicted gene 2710 [Source:MGI Symbol;Acc:MGI:3780879]; predicted gene 10075 [Source:MGI Symbol;Acc:MGI:3710521]			14.19	14.44	-1.19	0.0357	0.2619
TC1100001579.mm.2	Csf3	colony stimulating factor 3 (granulocyte)	12985	P09920; Q0VB73; Q3UM22	4.55	4.79	-1.17	0.0357	0.2619
TC1400000348.mm.2	Prrxl1	paired related homeobox protein-like 1	107751	Q8BYH0; B7ZW86	4.7	5.1	-1.32	0.0357	0.2619
TC0900001850.mm.2	Eif3g	eukaryotic translation initiation factor 3, subunit G	53356	Q9Z1D1; Q544H0; Q3THA0	9.67	9.16	1.43	0.0358	0.2619
TC1100001197.mm.2	Rnf135	ring finger protein 135	71956	Q9CWS1; B2RRA5	7.45	7.12	1.25	0.0358	0.2619
TC0900002698.mm.2	Mlip	muscular LMNA-interacting protein	69642	Q5FW52; B7ZMP8; A2RRY2; V9GXW5; V9GWW6; V9GX62; V9GWV7; V9GXK2; V9GX17; V9GXA0; V9GXP3; V9GXX2	14.39	14.11	1.21	0.0358	0.2619
TC0500002186.mm.2	Supt7l	suppressor of Ty 7-like	72195	Q9CZV5; Q3UMC6	10.92	10.11	1.75	0.0358	0.2619
TC0500000050.mm.2	Abcb1a	ATP-binding cassette, sub-family B (MDR/TAP), member 1A	18671	P21447; Q3UMH0; Q9CVG4	10.66	11.09	-1.35	0.0359	0.2621
TC0700002015.mm.2	Olfr46	olfactory receptor 46	18345	Q7TRT4; Q9QWU8; Q9Z1V3; Q9QWU9; Q8VGJ4	4.5	4.92	-1.34	0.0358	0.2621
TC0100001831.mm.2	Angel2	angel homolog 2 (Drosophila)	52477	Q8K1C0; A0A0A6YY82; F6SBQ6	9.63	9.22	1.33	0.0358	0.2621
TC1100000859.mm.2	Gas7	growth arrest specific 7	14457	Q60780; Q0VBR8; Q3U432; Q6A075; Q3U8N2; B1ATI9	5.85	6.41	-1.47	0.0359	0.2621
TC1900000441.mm.2	Cd274	CD274 antigen	60533	Q9EP73; Q3U472	6.59	7.23	-1.56	0.0359	0.2622
TC1100000703.mm.2	Olfr313	olfactory receptor 313	258529	Q14A34; Q5NC55	5.06	5.72	-1.59	0.0359	0.2623
TC1400000392.mm.2	Lrit1	leucine-rich repeat, immunoglobulin-like and transmembrane domains 1	239037	Q8K099	5.76	6.22	-1.37	0.0359	0.2623
TC0700003899.mm.2	Olfr622	olfactory receptor 622	259087	Q8VGY7	5.54	4.72	1.77	0.0359	0.2623
TC1500001144.mm.2	Fbxo4	F-box protein 4	106052	Q8CHQ0	7.83	7.26	1.49	0.036	0.2623
TC0600002007.mm.2	Tsga13	testis specific gene A13	116732	Q9DA17	4.84	5.22	-1.3	0.0359	0.2623
TC1100003932.mm.2	Pecam1	platelet/endothelial cell adhesion molecule 1	18613	Q08481; Q8CAW4; B1ARB3; B1ARA9	13.09	13.68	-1.51	0.036	0.2624
TC0200002528.mm.2	Spint4	serine protease inhibitor, Kunitz type 4	78239	Q9D263	5.29	5.86	-1.49	0.036	0.2624
TC1100002426.mm.2	Eml6	echinoderm microtubule associated protein like 6	237711	Q5SQM0; F6ZBI5; F6QY72	5.93	5.22	1.63	0.036	0.2624
TC1100003008.mm.2	Cfap52	cilia and flagella associated protein 52	71860	Q5F201; Q147Z1	5.92	6.66	-1.67	0.036	0.2624
TC1700001607.mm.2	Prss33	protease, serine 33	353130	Q80WM7; Z4YLD7	5.86	6.48	-1.54	0.036	0.2624
TC0700004215.mm.2	Usp31	ubiquitin specific peptidase 31	76179	Q80TH9; Q8CF24; Q3UXX3; E9Q6Y8	9.48	8.95	1.45	0.036	0.2624
TC1400001421.mm.2	Gm16434	predicted gene 16434 [Source:MGI Symbol;Acc:MGI:3646563]; predicted gene 16434		K7N6G4; J3QN10	6.4	7.43	-2.05	0.0361	0.2627
TC1600001750.mm.2	Tfg	Trk-fused gene	21787	Q9Z1A1; Q8C2C6; Q9D828; B8JJG6; F6QJV5; B8JJG7; B8JJG8; B8JJG9; B8JJG3	12.59	12.3	1.23	0.0361	0.2628
TC0100002993.mm.2	Actr3	ARP3 actin-related protein 3	74117	Q99JY9; Q3ULF7; Q3UGH0; Q3TWJ4; Q3TGE1; Q3TGW0; Q9ERF8	13.19	12.95	1.19	0.0362	0.2628
TC0400001593.mm.2	Ptafr	platelet-activating factor receptor	19204	Q62035; O35159	8.7	9.46	-1.7	0.0362	0.2628
TC0200004000.mm.2	Olfr1157	olfactory receptor 1157	258846	A2AVC4	3.79	4.35	-1.47	0.0361	0.2628
TC1400001414.mm.2	Gm10251	predicted gene 10251 [Source:MGI Symbol;Acc:MGI:3704424]		J3QPM5	6.03	6.34	-1.24	0.0361	0.2628
TC1400000513.mm.2	Lgals3	lectin, galactose binding, soluble 3	16854	P16110; Q8C253; Q3V471; Q61357; D3YVT4; D3YZJ2	7.75	6.76	1.99	0.0363	0.2628
TC1000002398.mm.2	Prmt2; Mir678	protein arginine N-methyltransferase 2; microRNA 678	15468; 751554	Q9R144; Q3UID4; Q3UKX1; Q3USQ4; M0QW88	7.5	7.02	1.4	0.0363	0.2628
TC1100001285.mm.2	Car4	carbonic anhydrase 4	12351	Q64444; Q3U3I1; F6ST32; D6RCZ3	9.55	10.16	-1.53	0.0362	0.2628
TC0400001668.mm.2	Fuca1	fucosidase, alpha-L- 1, tissue	71665	Q99LJ1; Q3TCW3	10.34	9.85	1.4	0.0363	0.2628
TC1600000952.mm.2	N6amt1	N-6 adenine-specific DNA methyltransferase 1 (putative)	67768	Q6PRU9; Q6SKR2; Q4KMV5; Q9CUX0; D3Z6J0; E9PXT7	9.28	8.76	1.43	0.0363	0.2628
TC1500001728.mm.2	Ly6a	lymphocyte antigen 6 complex, locus A	110454	P05533	15.11	15.68	-1.49	0.0363	0.2628
TC0800000606.mm.2	Gm10674	PREDICTED: predicted gene 10674 (Gm10674), mRNA.			8.44	8.9	-1.37	0.0362	0.2628
TC0100003129.mm.2	Nav1	neuron navigator 1	215690	Q8CH77; Q8CB55; Q8K1B1; Q8CE65	8.71	9.54	-1.78	0.0362	0.2628
TC1400002833.mm.2	Rnf31	ring finger protein 31	268749	Q924T7; Q9ER92; Q6KAP7; Q6WIZ9; D6RFE2; F6XVP7	6.66	5.91	1.68	0.0363	0.2628
TC1600000797.mm.2	Vgll3	vestigial like 3 (Drosophila)	73569	P85442; E9Q1Y1	8.57	9.48	-1.88	0.0362	0.2628
TC1300000285.mm.2	Dcdc2a	doublecortin domain containing 2a	195208	Q5DU00; R4GML1	4.63	5.09	-1.37	0.0363	0.2628
TC0200001356.mm.2	Mtch2	mitochondrial carrier homolog 2 (C. elegans)	56428	Q791V5; Q9D050; Q05C68; Q3UA17; Q9CUI0; A2AFW6; D6RCZ1	15.97	15.67	1.24	0.0364	0.2631
TC0400001953.mm.2	Ctnnbip1	catenin beta interacting protein 1	67087	Q9JJN6	9.26	8.48	1.72	0.0364	0.2631
TC0100001397.mm.2	Stx6	syntaxin 6	58244	Q9JKK1; Q3UA21; Q3TX70; Q4W8V2; Q3TR14	8.8	8.17	1.54	0.0364	0.2631
TC1400000310.mm.2	Sfmbt1	Scm-like with four mbt domains 1	54650	Q9JMD1; Q3TUT9; Q05D50; Q3U3D1; Q8CEK4; E9Q354; F6W207	7.15	6.81	1.26	0.0364	0.2631
TC0800000027.mm.2	Cd209g	CD209g antigen	70192	Q14FK5; Q147Z0; D3Z5D4	5.37	6.46	-2.14	0.0364	0.2631
TC1400002368.mm.2	Fndc3a	fibronectin type III domain containing 3A	319448	Q8BX90; Q8VC06; F7BWH4; E0CXY0; F6TLV3	10.94	11.64	-1.62	0.0364	0.2631
TC0200004711.mm.2	Mkks	McKusick-Kaufman syndrome	59030	Q9JI70; Q8K3C1; Q9DBF3	13.4	12.83	1.49	0.0364	0.2631
TC0800001176.mm.2	Cdh5	cadherin 5	12562	P55284; Q3TJ23	13.24	13.61	-1.29	0.0365	0.2633
TC1900000908.mm.2	Rad9a	RAD9 homolog A	19367	Q9Z0F6	7.72	7.33	1.31	0.0365	0.2633
TC0400001686.mm.2	Htr1d	5-hydroxytryptamine (serotonin) receptor 1D	15552	Q61224	4.69	5.27	-1.5	0.0365	0.2633
TC1100000509.mm.2	Olfr1389	olfactory receptor 1389	259069	Q8VGX0	5.85	6.19	-1.27	0.0365	0.2633
TSUnmapped00000041.mm.2	Prl8a2	prolactin family 8, subfamily a, member 2	13529	O54832; O35258	5.31	4.57	1.67	0.0365	0.2633
TC1000002380.mm.2	Susd2	sushi domain containing 2	71733	Q9DBX3	6.34	6.88	-1.46	0.0366	0.2636
TC0X00002211.mm.2	Gpc3	glypican 3	14734	Q8CFZ4; Q3TWB2; Q3TX35; Q9QZF1; B1ATR5	9.59	10.99	-2.63	0.0366	0.2636
TC0600000904.mm.2	Tacr1	tachykinin receptor 1	21336	P30548	4.76	5.4	-1.57	0.0366	0.2636
TC1100002511.mm.2	Rars	arginyl-tRNA synthetase	104458	Q9D0I9; Q3TVC5; Q3UAZ3	12.94	12.21	1.65	0.0366	0.2636
TC1000001689.mm.2	Gm10945	predicted gene 10945 [Source:MGI Symbol;Acc:MGI:3779155]		F7CYK6	7.22	7.84	-1.54	0.0369	0.2639
TC1000003217.mm.2	Atp5d	ATP synthase, H+ transporting, mitochondrial F1 complex, delta subunit	66043	Q9D3D9; Q4FK74; Q9D0J2; Q9DCZ0	5.81	6.28	-1.38	0.0369	0.2639
TC1500001776.mm.2	Bop1	block of proliferation 1	12181	P97452; Q3THV0; Q3TJZ5; Q3TIJ5	7.49	6.98	1.42	0.0369	0.2639
TC0300003194.mm.2	Cth	cystathionase (cystathionine gamma-lyase)	107869	Q8VCN5	8.05	7.59	1.37	0.0369	0.2639
TC1100002855.mm.2	Olfr222	olfactory receptor 222	257962	Q7TS30	5.18	5.4	-1.16	0.0369	0.2639
TC0200001643.mm.2	Olfr1281	olfactory receptor 1281	257979	Q7TQY6	3.93	4.46	-1.45	0.0368	0.2639
TC0200002830.mm.2	Prpf6	PRP6 pre-mRNA splicing factor 6 homolog (yeast)	68879	Q91YR7; B7ZCS1	11.53	11.12	1.32	0.0369	0.2639
TC0600002500.mm.2	Kcmf1	potassium channel modulatory factor 1	74287	Q80UY2	15.2	14.63	1.49	0.037	0.2639
TC0700002506.mm.2	Ceacam19	carcinoembryonic antigen-related cell adhesion molecule 19	319930	Q3TQ88	4.78	5.03	-1.19	0.0369	0.2639
TC1800001404.mm.2	Ndst1	N-deacetylase/N-sulfotransferase (heparan glucosaminyl) 1	15531	Q3UHN9	10.25	9.45	1.74	0.0369	0.2639
TC0500003382.mm.2	Cldn13	claudin 13	57255	Q9Z0S4; Q547B2	5.1	5.53	-1.35	0.0368	0.2639
TC1900001179.mm.2	Olfr1459	olfactory receptor 1459	258684	Q8VFV9	4.07	4.57	-1.41	0.0369	0.2639
TC0300001697.mm.2	Pde7a	phosphodiesterase 7A	18583	P70453; Q3U3Y7; Q6P5G2; D3Z6W6; F6VJY9; D6RIM5	10.82	9.82	2	0.0368	0.2639
TC1000000809.mm.2	Tpgs1	tubulin polyglutamylase complex subunit 1	110012	Q99MS8; B2RRP1	6.85	6.39	1.37	0.0369	0.2639
TC1700001156.mm.2	Spast	spastin	50850	Q9QYY8	8.39	7.94	1.36	0.0367	0.2639
TC1700001143.mm.2	Clip4	CAP-GLY domain containing linker protein family, member 4	78785	Q8CI96; Q3TTL7	14.93	14.13	1.74	0.0367	0.2639
TC0800000899.mm.2	Inpp4b	inositol polyphosphate-4-phosphatase, type II	234515	Q6P1Y8; Q3URI3; Q1A6V1; Q1A6V0; Q1A6U9; F8WJC1; E9PVM3; E9Q7X1; E9Q2C4; E9PVM1; E9PZR9	11.65	12.12	-1.38	0.0369	0.2639
TC0600003281.mm.2	Prpmp5	proline-rich protein MP5	381832	Q58E44; E9PXN1	4.99	5.68	-1.61	0.0367	0.2639
TC1100000600.mm.2	Zcchc10	zinc finger, CCHC domain containing 10	67966	Q9CX48; F6QZB1	8.16	7.57	1.5	0.0369	0.2639
TC1400000542.mm.2	Naa30	N(alpha)-acetyltransferase 30, NatC catalytic subunit	70646	E9QMB7; Q8CES0; B2RXP7; B7ZWG0; F6QNU4	11.14	10.66	1.4	0.037	0.2639
TC0700000841.mm.2	Mtag2	metastasis associated gene 2	50994	P97815	4.35	4.58	-1.18	0.0367	0.2639
TC1500001019.mm.2	Aqp6	aquaporin 6	11831	Q8C4A0; Q14BV5; A4FUR0	4.5	4.73	-1.17	0.0367	0.2639
TC0100001554.mm.2	Rxrg	retinoid X receptor gamma	20183	P28705; Q3V193; E9Q9V9	13.14	12.55	1.52	0.037	0.2639
TC1700000991.mm.2	Zfp959	zinc finger protein 959	224893	Q91VM8	9.34	9.2	1.1	0.0368	0.2639
TC0700001645.mm.2	Micalcl	MICAL C-terminal like	100504195	Q9D5U9; F6VUN6	5.62	6.14	-1.43	0.0369	0.2639
TC1100003276.mm.2	Pipox	pipecolic acid oxidase	19193	Q9D826; Q3UEJ8	5.58	5.23	1.28	0.0368	0.2639
TC0200001337.mm.2	Olfr1257	olfactory receptor 1257	258984	Q8VGP0	3.95	4.61	-1.58	0.0368	0.2639
TC0600000591.mm.2	Mpp6	membrane protein, palmitoylated 6 (MAGUK p55 subfamily member 6)	56524	Q9JLB0; B9EHZ5; Q3UN60; Q6NSS8; Q3TPA2; Q8BP37; Q811G2; E9PWC5; E9Q2R8	11.03	10.6	1.35	0.037	0.2639
TC1300002235.mm.2	Gm10323	predicted gene 10323 [Source:MGI Symbol;Acc:MGI:3809062]		E9Q1C9	5.99	6.53	-1.46	0.037	0.2639
TC0900002126.mm.2	Tmem136	transmembrane protein 136	235300	Q3TYE7; B9EI42	6.25	5.75	1.42	0.037	0.2639
TC0800001217.mm.2	Plekhg4	pleckstrin homology domain containing, family G (with RhoGef domain) member 4	102075	Q8C0T8; Q6KAT2; F8VPS6; E0CZA7; E9Q7C3; E0CYM2	6.18	6.76	-1.5	0.037	0.2641
TC0900001050.mm.2	Gm10639	predicted gene 10639	100042314	Q8K0V9; E9Q6L7	8.35	7.22	2.2	0.0371	0.2643
TC1000001605.mm.2	Rnf41	ring finger protein 41	67588	Q8BH75; Q99MS2	9.14	8.66	1.39	0.0372	0.2645
TC0200003339.mm.2	Pbx3	pre B cell leukemia homeobox 3	18516	O35317; B2FDH2; H3BK27; B2FDH3; D6RCU6; H3BLL9	7.68	7	1.6	0.0371	0.2645
TC0300001449.mm.2	Gtf2b	general transcription factor IIB	229906	P62915; Q3ULN2; Q3UZJ3; Q3UNY0	8.3	7.79	1.43	0.0371	0.2645
TC0700000005.mm.2	Myadm	myeloid-associated differentiation marker	50918	O35682; Q0VE46	11.96	12.96	-2	0.0372	0.2645
TC1800000593.mm.2	Adamts19	a disintegrin-like and metallopeptidase (reprolysin type) with thrombospondin type 1 motif, 19	240322	P59509; Q8BNI0; B2RWW7	5.68	6.15	-1.39	0.0371	0.2645
TC1100002451.mm.2	Chac2	ChaC, cation transport regulator 2	68044	Q9CQG1	9.58	9.14	1.35	0.0372	0.2645
TC0500000312.mm.2	Dnajc5g	DnaJ (Hsp40) homolog, subfamily C, member 5 gamma	231098	Q8C632	4.56	5.25	-1.62	0.0372	0.2645
TC0200003874.mm.2	Zdhhc5	zinc finger, DHHC domain containing 5	228136	Q8VDZ4	9.88	9.17	1.64	0.0372	0.2646
TC0900003344.mm.2	Trf	transferrin	22041	Q921I1; D3YYR8; E9Q939; E9Q2Q7; F7CJN9; F7BAE9	12.93	14.29	-2.58	0.0373	0.2646
TC0100000944.mm.2	Atg4b	autophagy related 4B, cysteine peptidase	66615	Q8BGE6; Q3UNF6; D3YZP6	10.21	9.82	1.31	0.0373	0.2646
TC0100001859.mm.2	Slc30a1	solute carrier family 30 (zinc transporter), member 1	22782	Q60738; Q3UM63; F6TRQ3	7.86	7.47	1.31	0.0373	0.2646
TC0X00002805.mm.2	Magee2	melanoma antigen, family E, 2	272790	Q52KG3; Q8CBC3	3.34	3.99	-1.57	0.0373	0.2646
TC0300000132.mm.2	Trim55	tripartite motif-containing 55	381485	Q8C6Y1; G3X8Y1	11.4	11	1.32	0.0373	0.2649
TC0200000342.mm.2	Gpr158	G protein-coupled receptor 158	241263	Q8C419; Q8C3D0; Q8BSU1	4.96	6.48	-2.87	0.0373	0.2649
TC0500000499.mm.2	Slit2	slit homolog 2 (Drosophila)	20563	Q9R1B9; B2RX05; Q8BPJ0; Q5DTL5; B7ZNW9; G3UXV6; G3X909; G3UZ88; G3UZW0; G3UWQ3; G3UY21; G3UYX7; G3UZ61	3.95	3.53	1.34	0.0373	0.2649
TC1100003340.mm.2	Tefm	transcription elongation factor, mitochondrial	68550	Q5SSK3; Q8BTE4; Q8VE66; B7ZCA9; F7CPB7	11.28	10.77	1.42	0.0373	0.2649
TC1100003696.mm.2	Ccr7	chemokine (C-C motif) receptor 7	12775	P47774; Q3U3J0	8.12	8.68	-1.48	0.0374	0.2649
TC0100002179.mm.2	Kansl3	KAT8 regulatory NSL complex subunit 3	226976	A2RSY1	10.21	9.92	1.22	0.0374	0.2649
TC1100000517.mm.2	Olfr1381	olfactory receptor 1381	258461	Q7TQT4	6.9	7.39	-1.41	0.0374	0.2649
TC1500001810.mm.2	Apol7b	apolipoprotein L 7b	278679	Q5U432; B1AQP7	5.78	6.38	-1.52	0.0374	0.2649
TC0300002295.mm.2	Bcan	brevican	12032	Q61361; Q3TSQ8; Q3TQE9	3.34	3.76	-1.34	0.0374	0.2649
TC1200002428.mm.2	A730018C14Rik	RIKEN cDNA A730018C14 gene	100504733	Q8C987; B7ZWF3	5.28	5.98	-1.63	0.0374	0.2649
TC1700000900.mm.2	Mea1	male enhanced antigen 1	17256	Q64327; Q9D0Q0; Q9DB93	8.48	8.43	1.04	0.0375	0.2652
TC0500000630.mm.2	Chrna9	cholinergic receptor, nicotinic, alpha polypeptide 9	231252	Q8K3J4; G3X8Z7	4.84	5.24	-1.32	0.0376	0.2652
TC0400000721.mm.2	Orm2	orosomucoid 2	18406	P07361	4.62	5.23	-1.53	0.0376	0.2652
TC0100002936.mm.2	Tsn	translin	22099	Q62348; Q545E6	10.57	10.03	1.45	0.0376	0.2652
TC0700001115.mm.2	Aen	apoptosis enhancing nuclease	68048	Q9CZI9; Q8BVV5; Q9CS75; D3Z516	8.06	7.41	1.57	0.0375	0.2652
TC1600001441.mm.2	Atp13a5	ATPase type 13A5	268878	Q3TYU2; D3YU82; D6RHM2; D3YV41	3.84	4.18	-1.27	0.0376	0.2652
TC1000002420.mm.2	Adarb1	adenosine deaminase, RNA-specific, B1	110532	Q91ZS8; Q3UUK2; Q3UTX2; D6RGS1; D6RDS5	10.1	10.42	-1.24	0.0375	0.2652
TC0900001017.mm.2	Gm7972	PREDICTED: predicted gene 7972 (Gm7972), mRNA.			5.13	5.56	-1.35	0.0376	0.2652
TC0800002869.mm.2	Pdf; Cog8	peptide deformylase (mitochondrial); component of oligomeric golgi complex 8	68023; 97484	S4R2K0; Q9JJA2; Q3U184; Q3U5F9; Q3U298; M0QW66; S4R2R8	12.55	12.04	1.43	0.0375	0.2652
TC0800000366.mm.2	Dusp26	dual specificity phosphatase 26 (putative)	66959	Q9D700	6.55	6.97	-1.33	0.0375	0.2652
TC1600000298.mm.2	Ephb3	Eph receptor B3	13845	P54754; Q60669; Q3TZ77; E0CYA3	6.19	5.35	1.79	0.0376	0.2652
TC0500000589.mm.2	Pgm1	phosphoglucomutase 1	66681	Q7TSV4	8.32	7.9	1.34	0.0376	0.2652
TC1100004259.mm.2	Gm9631	PREDICTED: predicted gene 9631 (Gm9631), mRNA.			5.34	5.53	-1.14	0.0376	0.2654
TC0X00001784.mm.2	Pqbp1	polyglutamine binding protein 1	54633	Q91VJ5; A2AER7; A2AER9; A2AER8	11.58	11.28	1.24	0.0377	0.2654
TC0700002360.mm.2	Ube2m	ubiquitin-conjugating enzyme E2M	22192	P61082; G5E919; F6WMC0; F7CDT0; F6YXS3; Q8R352	14.49	14.14	1.27	0.0377	0.2654
TC0700004556.mm.2	Gm4553	predicted gene 4553 [Source:MGI Symbol;Acc:MGI:3782737]; predicted gene 4553		A7MAW9	7.82	8.08	-1.2	0.0377	0.2654
TC1400000976.mm.2	Loxl2; Mir6950	lysyl oxidase-like 2; microRNA 6950	94352; 102465573	P58022; Q5PR71; Q8CAU5	7.26	6.27	1.98	0.0377	0.2654
TC0500000067.mm.2	Gm6455	predicted gene 6455	623849	F6SCS1; A0A0B4J1M8	6.5	7.16	-1.58	0.0377	0.2654
TC1100000473.mm.2	Med7	mediator complex subunit 7	66213	Q9CZB6; F2Z473; F2Z466; F2Z3X8; F2Z3Z0; F2Z449	9.9	9.61	1.22	0.0377	0.2654
TC0900001987.mm.2	Fli1	Friend leukemia integration 1	14247	P26323; Q544B3; Q8BJH6; Q8BZ56; V9GX50	11.32	11.48	-1.12	0.0377	0.2654
TC0X00001275.mm.2	Tmem35	transmembrane protein 35	67564	Q9D328	4.95	5.6	-1.57	0.0377	0.2654
TC0600000406.mm.2	Agk	acylglycerol kinase	69923	Q9ESW4	9.88	9.44	1.35	0.0378	0.2658
TC0200002524.mm.2	Wfdc6b	WAP four-disulfide core domain 6B	433502	F6ULY1	4.76	5.29	-1.44	0.0378	0.2658
TC0700002853.mm.2	Tdrd12	tudor domain containing 12	71981	Q9CWU0; D3YZI6	6.07	6.66	-1.51	0.0379	0.2659
TC0900001851.mm.2	Dnmt1	DNA methyltransferase (cytosine-5) 1	13433	P13864; Q0VDW2; Q3UWN4; Q7TSJ0; Q3UHZ3; Q3UPE8; J3QNW0	7.95	7.48	1.39	0.0379	0.2659
TC1200002120.mm.2	Vipas39	VPS33B interacting protein, apical-basolateral polarity regulator, spe-39 homolog	104799	Q8BGQ1; Q3UM95	10.51	9.93	1.49	0.0379	0.266
TC1200001931.mm.2	Kcnh5	potassium voltage-gated channel, subfamily H (eag-related), member 5	238271	Q920E3; Q6NZH0	3.83	4.58	-1.68	0.0379	0.2661
TC0700001948.mm.2	Bccip	BRCA2 and CDKN1A interacting protein	66165	Q9CWI3	10.71	10.34	1.29	0.0379	0.2661
TC0700002944.mm.2	Zfp715	zinc finger protein 715	69930	Q9D082; Q8CGF2; Q6PG13; Q8CGG0; O88232; G3X9T1; D3Z3C8; D3YV82; S4R1I9	8.66	8.98	-1.24	0.038	0.2663
TC1100002455.mm.2	Gm17332	predicted gene, 17332 [Source:MGI Symbol;Acc:MGI:4936966]		F7BTU1	4.02	4.77	-1.68	0.038	0.2663
TC1200002398.mm.2	Ankrd9	ankyrin repeat domain 9	74251	Q8BH83; D3Z2N1	9.46	8.73	1.66	0.038	0.2663
TC0200002487.mm.2	2310001K24Rik	RIKEN cDNA 2310001K24 gene	69517	Q9D7N7	5.62	5.29	1.26	0.038	0.2663
TC0300003237.mm.2	Mtx1	metaxin 1	17827	P47802; Q8R5C0; F7C846; D3YVW0; D3Z3F4; G3UZR5; G3UXB5; G3UXP6; G3UYJ5; G3XA66; G3UXX9	9.52	9.15	1.3	0.038	0.2663
TC0100003253.mm.2	Swt1	SWT1 RNA endoribonuclease homolog (S. cerevisiae)	66875	Q9DBQ9; Q9CUW8; Q05C80; F6V527; F7ABE5	6.52	6.13	1.32	0.038	0.2663
TC1200002270.mm.2	Ifi27l2b	interferon, alpha-inducible protein 27 like 2B	217845	Q8VC49	4.9	5.39	-1.4	0.038	0.2663
TC0600002254.mm.2	4921507P07Rik	RIKEN cDNA 4921507P07 gene	70821	Q9D5Y0; Q3TT91	5.67	6.08	-1.33	0.0381	0.2663
TC0X00002452.mm.2	Fam3a	family with sequence similarity 3, member A	66294	Q9D8T0; J3JS95; I7HPY1; I7HJS7; I7HLV5; D6RJK2; D6RJ75	7.35	6.77	1.5	0.0381	0.2663
TC0800001490.mm.2	Ctu2	cytosolic thiouridylase subunit 2 homolog (S. pombe)	66965	Q3U308; D3Z2M0; F6RF61; D3Z7U9; G3UXB4	7.69	7.3	1.31	0.0381	0.2664
TC0700000597.mm.2	Scgb1b29	secretoglobin, family 1B, member 29	384589	D2XZ31	5.02	5.51	-1.4	0.0381	0.2664
TC0X00000713.mm.2	Ikbkg	inhibitor of kappaB kinase gamma	16151	O88522; Q8VC91; Q7TSS3; Q3UG24; E9Q2Y3; A3KG40; D3YYY3; A3KG41; A3KG37; A3KG39; A3KG38; A3KG44	7.79	7.13	1.58	0.0381	0.2665
TC1400002844.mm.2	Gm3591	predicted gene 3591 [Source:MGI Symbol;Acc:MGI:3781768]; predicted gene 3591		K7N6X2; A6NAU3	8.39	9.01	-1.54	0.0381	0.2665
TC0200004730.mm.2	Sel1l2	sel-1 suppressor of lin-12-like 2 (C. elegans)	228684	Q3V172; B9EKJ8; B0QZY1	5.41	6.08	-1.59	0.0382	0.2667
TC0400000386.mm.2	Gm3893; 4933409K07Rik	predicted gene 3893; RIKEN cDNA 4933409K07 gene	100042539; 108816	Q6PCY5; E9Q1I1	8.4	9.47	-2.11	0.0382	0.2669
TC1500002159.mm.2	Vdr	vitamin D receptor	22337	P48281; Q3U0J7; Q4FJV8; D3Z3H9; G3UZP9; G3UWM9; G3UXG5	7.9	8.18	-1.21	0.0382	0.2669
TC0700001567.mm.2	Olfr1532-ps1	olfactory receptor 1532, pseudogene 1	258173		4.67	5.11	-1.36	0.0382	0.2669
TC1700002293.mm.2	Slc5a7	solute carrier family 5 (choline transporter), member 7	63993	Q8BGY9; Q3TPV0	3.54	4.14	-1.52	0.0383	0.267
TC0500001179.mm.2	Tpst2	protein-tyrosine sulfotransferase 2	22022	O88856; Q3TQN1; Q3UDH0; F7BM44; D3YV96	9.62	9.12	1.42	0.0383	0.2673
TC1900001412.mm.2	Gm5097	predicted gene 5097 [Source:MGI Symbol;Acc:MGI:3647308]; predicted gene 5097		F6WYC8; J3QME6	4.54	4.94	-1.32	0.0383	0.2673
TC1000002605.mm.2	Cry1	cryptochrome 1 (photolyase-like)	12952	P97784	7.35	6.86	1.4	0.0383	0.2673
TC0X00000064.mm.2	Wdr45	WD repeat domain 45	54636	Q91VM3; A2AEV2; A2AEV5; F6QP00; F6YHS5; A0A0A0MQH0; F7CAT9; S4R186; F6Q8K5	11.42	10.98	1.36	0.0384	0.2674
TC0700002795.mm.2	Gm19607	PREDICTED: predicted gene, 19607 (Gm19607), mRNA.			4.41	5.16	-1.68	0.0384	0.2674
TC0300000771.mm.2	Ube2q1	ubiquitin-conjugating enzyme E2Q (putative) 1	70093	Q7TSS2	11	10.67	1.26	0.0384	0.2675
TC0200005140.mm.2	Ncoa5	nuclear receptor coactivator 5	228869	Q91W39; Q69ZE0; Q8BX12; B7ZC23; B7ZC24; A2A5L3	7.97	7.83	1.11	0.0384	0.2675
TC1900000981.mm.2	Sssca1; Fam89b	Sjogrens syndrome/scleroderma autoantigen 1 homolog (human); family with sequence similarity 89, member B	56390; 17826	P56873; Q545N1; Q9CZE1; Q9D002; Q9QUI1; Q05DI7; Q7TMI7; E0CYU9; F7B6D3	7.39	6.89	1.42	0.0385	0.2677
TC1700001459.mm.2	Acat2	acetyl-Coenzyme A acetyltransferase 2	110460	Q8CAY6; G3XA25	6.97	7.74	-1.71	0.0385	0.2677
TC0800001728.mm.2	Grtp1	GH regulated TBC protein 1	66790	Q9D3N8	5.52	4.9	1.54	0.0385	0.2678
TC0600003074.mm.2	Slc2a3	solute carrier family 2 (facilitated glucose transporter), member 3	20527	P32037; Q3TPL8; Q8BLF7; Q4FJP8; Q61607; E9Q2G7; E9PZF2; E9Q4C4; E9Q6T5; E9PX20	3.94	4.65	-1.63	0.0385	0.2679
TC1500001181.mm.2	Gm2310	predicted gene 2310 [Source:MGI Symbol;Acc:MGI:3780481]		J3QNJ2	11.98	12.93	-1.93	0.0387	0.2683
TC0800002881.mm.2	Psmd7	proteasome (prosome, macropain) 26S subunit, non-ATPase, 7	17463	P26516; A1L3B8	15.17	14.63	1.46	0.0387	0.2683
TC1100001032.mm.2	Olfr397	olfactory receptor 397	258343	Q8VEZ6	3.85	4.66	-1.76	0.0387	0.2683
TC0100000774.mm.2	Itm2c	integral membrane protein 2C	64294	Q91VK4; Q3U0F3	10.2	10.66	-1.38	0.0387	0.2683
TC1100000902.mm.2	Aloxe3	arachidonate lipoxygenase 3	23801	Q9WV07; Q14B96; H3BJ21	5.48	6.19	-1.64	0.0386	0.2683
TC0900003325.mm.2	Dyx1c1	dyslexia susceptibility 1 candidate 1 homolog (human)	67685	Q8R368; Q8C5Z6; Q9CVZ5; Q5QIE1; Q5VJS4; E9Q973	4.21	3.66	1.46	0.0387	0.2683
TC0900001670.mm.2	Ccr9	chemokine (C-C motif) receptor 9	12769	Q9WUT7; F8WIS0	3.96	4.41	-1.36	0.0387	0.2683
TC0600001797.mm.2	Bet1	blocked early in transport 1 homolog (S. cerevisiae)	12068	O35623; Q8BNZ1	8.35	7.98	1.29	0.0387	0.2683
TC0200001849.mm.2	Slc28a2	solute carrier family 28 (sodium-coupled nucleoside transporter), member 2	269346	O88627; Q7TMQ0; C1PHX7	9.02	9.27	-1.2	0.0387	0.2683
TC0800002935.mm.2	Ddx19b	DEAD (Asp-Glu-Ala-Asp) box polypeptide 19b	234733	Q8BZY3; Q8R3C7	7.96	7.3	1.58	0.0387	0.2683
TC1700002454.mm.2	Arhgap28	Rho GTPase activating protein 28	268970	Q8BN58; E9Q642; F6ZDY5; F6XG99	6.25	7.09	-1.79	0.0387	0.2683
TC0700003086.mm.2	Fancf	Fanconi anemia, complementation group F	100040608	E9Q5Z5	6.67	7.03	-1.29	0.0387	0.2683
TC1800001586.mm.2	Ska1	spindle and kinetochore associated complex subunit 1	66468	Q9CPV1	3.66	4.18	-1.44	0.0387	0.2683
TC0100003125.mm.2	Timm17a	translocase of inner mitochondrial membrane 17a	21854	Q9Z0V8; Q545U2; D3Z1K5; D3Z1Z0	15.23	14.71	1.43	0.0388	0.2684
TC1100002175.mm.2	Purb	purine rich element binding protein B	19291	O35295; Q9D7C3; Q3UTJ8; Q8BQK8	11.61	11.41	1.15	0.0388	0.2684
TC1700001743.mm.2	Spdef	SAM pointed domain containing ets transcription factor	30051	Q9WTP3; B2KF87	3.93	4.25	-1.25	0.0388	0.2684
TC0400000725.mm.2	Atp6v1g1	ATPase, H+ transporting, lysosomal V1 subunit G1	66290	Q9CR51; Q5HZY7; Q3U7E0	10.93	10.59	1.27	0.0388	0.2684
TC0600001657.mm.2	Aebp2	AE binding protein 2	11569	Q9Z248; I6L987; F8WGQ1; E0CYG6; F6V059	12.89	12.42	1.38	0.0389	0.2687
TC1500000719.mm.2	Xpnpep3	X-prolyl aminopeptidase (aminopeptidase P) 3, putative	321003	B7ZMP1; E9Q7I3; E9Q1R1	7.36	6.74	1.53	0.0389	0.2689
TC1700000954.mm.2	Plcl2	phospholipase C-like 2	224860	Q8K394	9.04	8.61	1.35	0.039	0.269
TC1700002078.mm.2	Olfr117	olfactory receptor 117	258263	Q7TRJ7; L7N1Z1	5.44	5.82	-1.3	0.0389	0.269
TC0400004031.mm.2	Cort	cortistatin	12854	P56469	9.7	9.99	-1.22	0.039	0.2691
TC1900001097.mm.2	Myrf	myelin regulatory factor	225908	Q3UR85	7.24	7.95	-1.64	0.039	0.2691
TC0100000622.mm.2	Cxcr2	chemokine (C-X-C motif) receptor 2	12765	P35343	5.66	6.5	-1.79	0.039	0.2692
TC0700001443.mm.2	Lamtor1	late endosomal/lysosomal adaptor, MAPK and MTOR activator 1	66508	Q9CQ22	8.04	7.6	1.36	0.039	0.2692
TC0900000793.mm.2	Cln6	ceroid-lipofuscinosis, neuronal 6	76524	A0PJN2; Q3U466; F6SXC2; F6YAC1; D6RE34	8.73	8.26	1.38	0.039	0.2692
TC0700002958.mm.2	1700008O03Rik	RIKEN cDNA 1700008O03 gene	69349	D3Z070; H3BIU9	3.75	4.08	-1.26	0.039	0.2692
TC1400001860.mm.2	Gm17654	predicted gene, 17654 [Source:MGI Symbol;Acc:MGI:4937288]		F7AXR3	8.6	9.16	-1.48	0.0391	0.2693
TC0900002818.mm.2	Ankrd34c	ankyrin repeat domain 34C	330998	Q8BLB8; B2RPW9	3.24	3.71	-1.39	0.0391	0.2693
TC1300000297.mm.2	Prl3b1	prolactin family 3, subfamily b, member 1	18776	P09586; Q5SZY3	5.7	5.2	1.41	0.0391	0.2693
TC1000000385.mm.2	Ostm1	osteopetrosis associated transmembrane protein 1	14628	Q8BGT0; D3Z790; D3Z4W7	9.95	9.81	1.1	0.0392	0.2696
TC1900000664.mm.2	Sfxn3	sideroflexin 3	94280	Q91V61; Q3U4F0	6.47	6.89	-1.34	0.0392	0.2696
TC1000002693.mm.2	Elk3	ELK3, member of ETS oncogene family	13713	P41971; A9L8S9; Q91W17; C7C6B3; C7C6B4; Q7TMT9; Q3UZH4; C7C6B2; Q7TNT9; G3UVW8; G3UVX2	9.06	9.64	-1.49	0.0392	0.2696
TC0100000636.mm.2	Rqcd1	rcd1 (required for cell differentiation) homolog 1 (S. pombe)	58184	Q9JKY0	10.4	9.96	1.36	0.0392	0.2696
TC1100002894.mm.2	Flii	flightless I homolog (Drosophila)	14248	Q9JJ28; Q3TUY1	10.98	10.4	1.5	0.0392	0.2696
TC1100003421.mm.2	Znhit3	zinc finger, HIT type 3	448850	Q9CQK1; Q5FW88	6.71	6.3	1.33	0.0392	0.2696
TC0500003722.mm.2	Medag	mesenteric estrogen dependent adipogenesis	70717	Q14BA6	10.26	10.9	-1.56	0.0392	0.2696
TC1400001035.mm.2	Med4	mediator complex subunit 4	67381	Q9CQA5	10.08	9.77	1.25	0.0392	0.2696
TC1000000707.mm.2	Rab36	RAB36, member RAS oncogene family	76877	Q8CAM5; Q3V389; Q9D372; D3YZ27	6.4	6.84	-1.36	0.0393	0.2697
TC0900000124.mm.2	Smco4	single-pass membrane protein with coiled-coil domains 4	170748	Q9JIS3	6.22	6.51	-1.22	0.0393	0.2698
TC0400002572.mm.2	Tomm5	translocase of outer mitochondrial membrane 5 homolog (yeast)	68512	B1AXP6	13.28	12.64	1.56	0.0394	0.2701
TC0200004560.mm.2	Zfp661	zinc finger protein 661	72180	Q8BIQ3	6.69	6.5	1.14	0.0394	0.2701
TC0800002742.mm.2	Zfp319	zinc finger protein 319			6.07	5.6	1.39	0.0394	0.2704
TC0X00003159.mm.2	Tmem29	transmembrane protein 29	382245	Q3TNN7; A2ANF5; E9PZH0	6.98	6.58	1.32	0.0394	0.2705
TC0600001922.mm.2	Fam3c	family with sequence similarity 3, member C	27999	Q91VU0; Q6NSU0; G3X9I1; E9Q8C5; G5E911; E9Q0W5; E9Q6F0	9.4	9.11	1.22	0.0395	0.2706
TC0900000835.mm.2	Clpx	caseinolytic mitochondrial matrix peptidase chaperone subunit	270166	Q9JHS4; Q6P8N8; Q8C4Z5; Q8BRZ3; Q3TNL0; F7BB92	12.35	11.81	1.46	0.0395	0.2706
TC0200004979.mm.2	6430550D23Rik	RIKEN cDNA 6430550D23 gene	320095	E9Q1X6; B7ZCN5; D6RHS0; B7ZCN6; A3KGJ9; B7ZCN8; A3KGK0; B7ZCN7	6.41	6.67	-1.2	0.0395	0.2706
TC1100001372.mm.2	Ccdc182	coiled-coil domain containing 182	74297	Q9D9C6	4.17	4.72	-1.47	0.0395	0.2706
TC0500003507.mm.2	Snx8	sorting nexin 8	231834	Q8CFD4; Q3U0I9; Q3TT02	6.75	6.34	1.33	0.0396	0.2713
TC0600003045.mm.2	Atp6v1e1	ATPase, H+ transporting, lysosomal V1 subunit E1	11973	P50518	13.02	12.6	1.34	0.0396	0.2713
TC0X00002061.mm.2	Ndufa1	NADH dehydrogenase (ubiquinone) 1 alpha subcomplex, 1	54405	O35683; Q545K0	13.8	14.22	-1.34	0.0397	0.2715
TC1700000347.mm.2	Zfp598	zinc finger protein 598	213753	Q80YR4	6.3	5.87	1.35	0.0397	0.2715
TC1400000463.mm.2	Gm8220; Gm8224	predicted gene 8220 [Source:MGI Symbol;Acc:MGI:3643828]; predicted gene 8224 [Source:MGI Symbol;Acc:MGI:3643831]; predicted gene 8220		F6YKI2; L7N2B0; J3QMR5	8.45	9.32	-1.83	0.0397	0.2715
TC0200000525.mm.2	Tbc1d13	TBC1 domain family, member 13	70296	Q8R3D1; Q3TZ63; D6RI34; D6RJI8	6.51	6.05	1.37	0.0397	0.2715
TC1300002001.mm.2	Gm15440	predicted gene 15440 [Source:MGI Symbol;Acc:MGI:3642353]		D3Z3P4	7.86	8.22	-1.28	0.0397	0.2715
TC0600001355.mm.2	Bcl2l13	BCL2-like 13 (apoptosis facilitator)	94044	P59017; Q3TNR7; Q3UGC5	10.15	9.49	1.58	0.0397	0.2715
TC0700000552.mm.2	Cox7a1	cytochrome c oxidase subunit VIIa 1	12865	P56392; Q792A4	17	17.53	-1.44	0.0398	0.2716
TC1000003049.mm.2	Tbk1	TANK-binding kinase 1	56480	Q9WUN2; A1L361; Q3THP3	10.44	10.03	1.32	0.0398	0.2716
TC0100000725.mm.2	Fbxo36	F-box protein 36	66153	Q9CQ24	7.78	7.31	1.39	0.0398	0.2719
TC0700003618.mm.2	Btbd1	BTB (POZ) domain containing 1	83962	P58544; Q5M8N6	15.17	14.74	1.34	0.0399	0.2721
TC0700004080.mm.2	Tmem9b	TMEM9 domain family, member B	56786	Q9JJR8; Q3UI08; Q9CUN1; D3Z6W5; D3YU78	9.2	9.08	1.09	0.0399	0.2721
TC0200000647.mm.2	Mrrf	mitochondrial ribosome recycling factor	67871	Q9D6S7; E0CYT0	12.66	12.22	1.35	0.0399	0.2721
TC1700000064.mm.2	Sytl3	synaptotagmin-like 3	83672	Q99N48; Q6KAN3; Q0VF85; Q3U0P9; E9PUK9; A7MCT9; F8WHG0; E0CYJ1; E0CYH1; E9PXV1	4.03	4.43	-1.32	0.0399	0.2721
TC1500000565.mm.2	Gsdmd	gasdermin D	69146	Q9D8T2	7.41	7.76	-1.28	0.0399	0.2721
TC0800002132.mm.2	Adam26a	a disintegrin and metallopeptidase domain 26A (testase 3)	13525	Q9R158; Q9CUQ4; Q8BMR4	3.43	3.78	-1.27	0.0399	0.2721
TC0800002705.mm.2	Ces1f	carboxylesterase 1F	234564	Q91WU0; Q924V7; Q3UWB1; D6RHA4	5.25	7.74	-5.64	0.0399	0.2721
TC1100001078.mm.2	Crk	v-crk sarcoma virus CT10 oncogene homolog (avian)	12928	Q64010; Q3TQV3; Q5ND50; Q5ND51; Q8JZR2; Q91VM1; Q920I1; Q8BPE7; F7D232	10.08	9.54	1.45	0.04	0.2722
TC1000003194.mm.2	Olfr814	olfactory receptor 814	259165	Q7TRH4	4.71	5.55	-1.79	0.04	0.2722
TC1700000786.mm.2	Olfr125	olfactory receptor 125	258287	Q14AJ9	4.18	4.47	-1.23	0.04	0.2722
TC0300001695.mm.2	Armc1	armadillo repeat containing 1	74252	Q9D7A8	12.63	12.07	1.47	0.04	0.2722
TC0900001623.mm.2	Deb1	differentially expressed in B16F10 1	26901	Q9D174	10.88	10.1	1.72	0.04	0.2722
TC1100001090.mm.2	1700016K19Rik	RIKEN cDNA 1700016K19 gene	74230	Q810M6	7.55	8.2	-1.57	0.0401	0.2724
TC0300003080.mm.2	Clca3b	chloride channel accessory 3B	229927	Q91ZF5; E9PUL3	4.34	5.04	-1.62	0.0401	0.2724
TC1100003067.mm.2	4933402P03Rik	RIKEN cDNA 4933402P03 gene	108803	Q8C5U4	3.64	4.38	-1.67	0.0401	0.2724
TC0900002450.mm.2	Rplp1	ribosomal protein, large, P1	56040	P47955; Q58E35	16.82	16.51	1.24	0.0402	0.2726
TC1400001400.mm.2	Gm9603	predicted gene 9603 [Source:MGI Symbol;Acc:MGI:3780011]		K7N6U2	7.01	7.41	-1.32	0.0401	0.2726
TC1900000993.mm.2	Pola2	polymerase (DNA directed), alpha 2	18969	P33611; Q922M1; Q3U6L8; Q8CIL1; Q3UZI8; Q9CTS2; Q3TQB1; Q8C2T6	7.58	7	1.5	0.0402	0.2726
TC1800000641.mm.2	Htr4	5 hydroxytryptamine (serotonin) receptor 4	15562	P97288; Q8CBV7; G8H735; G8H734; G8H732; G8H733	6.2	7.1	-1.87	0.0402	0.2726
TC1700001597.mm.2	Thoc6	THO complex 6 homolog (Drosophila)	386612	Q5U4D9; D3Z132; D3Z131; F6S2T7; D3YUL7	10.7	10.29	1.33	0.0402	0.2726
TC1800001340.mm.2	Cep120	centrosomal protein 120	225523	Q7TSG1	9.23	8.61	1.53	0.0402	0.2726
TC0200003005.mm.2	Nsun6	NOL1/NOP2/Sun domain family member 6	74455	Q7TS68; Q8BXZ8; A2ASK1	7.09	6.53	1.47	0.0402	0.2726
TC0X00002453.mm.2	G6pdx	glucose-6-phosphate dehydrogenase X-linked	14381	Q00612; Q790Y8; Q3TNL1; A3KG36	9.79	10.77	-1.97	0.0402	0.2726
TC1000001621.mm.2	Mmp19	matrix metallopeptidase 19	58223	Q9JHI0; Q2KHP2; Q3UW97	7.63	8.36	-1.66	0.0402	0.2726
TC0700000783.mm.2	Klk1b8	kallikrein 1-related peptidase b8	16624	P07628; Q8K0C6	4.74	5.19	-1.36	0.0402	0.2726
TC1400001900.mm.2	Gnpnat1	glucosamine-phosphate N-acetyltransferase 1	54342	Q9JK38; Q3THZ8	8.35	8	1.27	0.0404	0.2734
TC1500002262.mm.2	Krt82	keratin 82	114566	Q99M74	3.39	3.7	-1.25	0.0404	0.2734
TC0500000267.mm.2	Rnf32	ring finger protein 32	56874	Q9JIT1; E0CY22; E0CZC4; E0CY41; E0CZ33; F6URG7; E0CZB8	4.19	5.1	-1.87	0.0404	0.2738
TC1300001971.mm.2	Gm906	predicted gene 906	380882	Q3V0M1	7.5	8.09	-1.51	0.0405	0.2738
TC0400003529.mm.2	Sh3d21	SH3 domain containing 21	66938	Q7TSG5; Q9D9T7; Q9CT24; Z4YK11	3.87	4.46	-1.51	0.0406	0.2745
TC0900002274.mm.2	Dixdc1	DIX domain containing 1	330938	Q80Y83; F2Z453	5.13	5.87	-1.67	0.0406	0.2745
TC1100002932.mm.2	Zswim7	zinc finger SWIM-type containing 7	69747	Q9CWQ2	8.67	7.97	1.63	0.0406	0.2745
TC1100003934.mm.2	Polg2	polymerase (DNA directed), gamma 2, accessory subunit	50776	Q9QZM2; Q0VES3; Q3V3E7; F2Z482; D6REU1; D6RFU3	6.29	5.81	1.4	0.0406	0.2745
TC0700000870.mm.2	Nomo1	nodal modulator 1	211548	Q6GQT9	10.48	10.02	1.38	0.0408	0.2746
TC1700000202.mm.2	Riok2	RIO kinase 2 (yeast)	67045	Q9CQS5; Q8BHT4	10.79	10.3	1.4	0.0407	0.2746
TC0900003337.mm.2	Ip6k1	inositol hexaphosphate kinase 1	27399	Q6PD10; Q6A097; F7CWH3; H3BLD6; H3BKD8; H3BKZ2; A0A0A6YVR5; H3BIW9	8.91	9.23	-1.25	0.0407	0.2746
TC1100001988.mm.2	C1qtnf1	C1q and tumor necrosis factor related protein 1	56745	Q9QXP7; Q8R1P2; A2A4W1; A2A4W2	7.03	7.38	-1.27	0.0407	0.2746
TC0700002619.mm.2	Grik5	glutamate receptor, ionotropic, kainate 5 (gamma 2)	14809	Q61626; Q3UYN0; Q2TAX1; Q80WU3	6.89	7.07	-1.13	0.0408	0.2746
TC0200002675.mm.2	Spo11	SPO11 meiotic protein covalently bound to DSB	26972	Q9WTK8; Q6P3A0	4.42	5.27	-1.81	0.0407	0.2746
TC1600001966.mm.2	App	amyloid beta (A4) precursor protein	11820	P12023; Q6GR78; Q53ZT3; Q8BPC7; Q3TWF3; Q8BPV5; Q3TXI9	12.75	13.25	-1.42	0.0408	0.2746
TC0600002920.mm.2	Cidec	cell death-inducing DFFA-like effector c	14311	P56198; E9QMZ0; D3Z1A6	7.39	11.06	-12.72	0.0408	0.2746
TC0X00003128.mm.2	Mageb16-ps1	melanoma antigen family B, 16, pseudogene 1	100039436		5.22	5.57	-1.28	0.0408	0.2746
TC0300000873.mm.2	Gm10972	predicted gene 10972 [Source:MGI Symbol;Acc:MGI:3779183]		F6YWI4	7.91	8.48	-1.49	0.0408	0.2746
TC1000001304.mm.2	Krr1	KRR1, small subunit (SSU) processome component, homolog (yeast)	52705	Q8BGA5; Q8BVE7; G3UZA0	9.35	8.92	1.34	0.0407	0.2746
TC0300001760.mm.2	Fndc3b	fibronectin type III domain containing 3B	72007	Q6NWW9	11.21	11.62	-1.33	0.0408	0.2746
TC1500000960.mm.2	Pced1b	PC-esterase domain containing 1B	239647	Q8BGX1	4.67	5.11	-1.36	0.0408	0.2746
TC0400002606.mm.2	Gabbr2	gamma-aminobutyric acid (GABA) B receptor, 2	242425	Q80T41	4.77	5.24	-1.38	0.0408	0.2746
TC0300002371.mm.2	Npr1	natriuretic peptide receptor 1	18160	P18293; Q2TAY4; Q3UY30; F6W125	5.82	6.24	-1.33	0.0407	0.2746
TC0900001673.mm.2	Ccr3	chemokine (C-C motif) receptor 3	12771	P51678; Q8BHB8; Q3U5L7	4.8	5.43	-1.54	0.0408	0.2746
TC0900000848.mm.2	Rbpms2	RNA binding protein with multiple splicing 2	71973	Q8VC52; Q9CWY6	11.62	11.05	1.48	0.0409	0.2747
TC0300000359.mm.2	Naa15	N(alpha)-acetyltransferase 15, NatA auxiliary subunit	74838	Q80UM3; Q8C5M5; Q8K2S4; G3X8Y3	12.63	12.2	1.35	0.0409	0.2747
TC1900000689.mm.2	Nfkb2	nuclear factor of kappa light polypeptide gene enhancer in B cells 2, p49/p100	18034	Q9WTK5; Q3UG25; Q3ULT8; Q3U5V4; Q3UV15; Q4U105	7.06	6.34	1.65	0.0409	0.2747
TC0700004496.mm.2	Olfr522	olfactory receptor 522	258954	Q8VGL1	5.69	6.05	-1.29	0.0409	0.2747
TC1100003152.mm.2	Cyb5d2	cytochrome b5 domain containing 2	192986	Q5SSH8	9.86	9.23	1.55	0.0409	0.2747
TC0900002879.mm.2	Rnf7	ring finger protein 7	19823	Q9WTZ1; D3Z392	12.87	12.54	1.26	0.0409	0.2747
TC0800000538.mm.2	Acsl1	acyl-CoA synthetase long-chain family member 1	14081	P41216; Q8BUF4; D3Z041; D3YVF6; D3Z457; F6WNZ2	14.09	14.7	-1.53	0.041	0.2749
TC1100000125.mm.2	Vwc2	von Willebrand factor C domain containing 2	319922	Q8C8N3	4.78	5.07	-1.23	0.041	0.2749
TC1200000988.mm.2	Tdp1	tyrosyl-DNA phosphodiesterase 1	104884	Q8BJ37; Q6P1B8; B8JJC1; D3Z075	9.07	8.53	1.46	0.041	0.2749
TC0500001667.mm.2	Dnaaf5	dynein, axonemal, assembly factor 5	433956	B9EJR8; B2RY24; Q7TPU1	5.13	4.61	1.43	0.0411	0.2753
TC1700000643.mm.2	Atf6b	activating transcription factor 6 beta	12915	O35451; Q3UJ07; Q3TXP5; A0A0A0MQ69; G3UX19; G3UX56; G3UXQ6	9.98	9.51	1.39	0.0411	0.2753
TC0800000008.mm.2	1700019B03Rik	RIKEN cDNA 1700019B03 gene	76406	Q9DA72; G3XA23; Q80YS7	3.6	3.35	1.19	0.0411	0.2753
TC1700002655.mm.2	Abcg5	ATP-binding cassette, sub-family G (WHITE), member 5	27409	Q99PE8; Q540E8; Q7TSR8; E9QA91	3.31	3.7	-1.31	0.0411	0.2753
TC0200004051.mm.2	Olfr1230	olfactory receptor 1230	258785	Q8VG58	4.58	5.44	-1.81	0.0411	0.2755
TC0500003417.mm.2	Sh2b2	SH2B adaptor protein 2	23921	Q9JID9	3.9	4.76	-1.82	0.0412	0.2758
TC0500002218.mm.2	Fam53a	family with sequence similarity 53, member A	74504	Q571B3; Q3U2V9; Q8CEP3; Q8R5K1; Q8R2K2; Q91VG1; E9PV82; E9PV65; D6REV4; D3YZ55; D3YUF6	7.66	7.36	1.23	0.0412	0.2758
TC1100003722.mm.2	Gm11562; Krtap2-4	predicted gene 11562; keratin associated protein 2-4	100502803; 71453	A0PK51; Q9D3H4	4.92	5.33	-1.32	0.0412	0.2758
TC0400003349.mm.2	Mmachc	methylmalonic aciduria cblC type, with homocystinuria	67096	Q9CZD0	13.39	12.77	1.54	0.0412	0.2758
TC0100000244.mm.2	Cnnm4	cyclin M4	94220	Q69ZF7; D3Y2F8	4.06	3.46	1.51	0.0413	0.2759
TC1800001431.mm.2	Ablim3	actin binding LIM protein family, member 3	319713	Q69ZX8	8.57	9.27	-1.63	0.0413	0.276
TC0700004108.mm.2	Eif4g2	eukaryotic translation initiation factor 4, gamma 2	13690	Q62448; Q3U9U9; A0JNY7; Q3URI0; F7DAB1; F6TW20; F7CHS2; F7CBP1; G3XA17; F6UU81	15.36	14.9	1.38	0.0413	0.276
TC1600002094.mm.2	Rcan1	regulator of calcineurin 1	54720	Q9JHG6; Q542V6; Q7TNY3	12.36	11.08	2.43	0.0413	0.276
TC0400004014.mm.2	Fbxo6	F-box protein 6	50762	Q9QZN4; A2A7H1; A2A7H3; A2A7G9; Z4YN00	9.83	9.49	1.27	0.0413	0.2761
TC0X00001502.mm.2	Pfkfb1	6-phosphofructo-2-kinase/fructose-2,6-biphosphatase 1	18639	P70266; A2AFM9; A2AFM8	9.96	11.3	-2.53	0.0414	0.2761
TC0X00000577.mm.2	4931400O07Rik	RIKEN cDNA 4931400O07 gene [Source:MGI Symbol;Acc:MGI:1918186]; RIKEN cDNA 4931400O07 gene		Q9D4M5	4.88	5.5	-1.53	0.0414	0.2761
TC0X00000131.mm.2	Mid1ip1	Mid1 interacting protein 1 (gastrulation specific G12-like (zebrafish))	68041	Q9CQ20; Q4FK31; F7D5Q6; F6XIS3	10.14	9.28	1.81	0.0414	0.2761
TC1300000147.mm.2	Sfrp4	secreted frizzled-related protein 4	20379	Q9Z1N6	4.22	5.22	-2.01	0.0414	0.2762
TC1400001067.mm.2	Nufip1	nuclear fragile X mental retardation protein interacting protein 1	27275	Q9QXX8	9.66	9	1.58	0.0415	0.2766
TC0200002401.mm.2	Tgif2	TGFB-induced factor homeobox 2	228839	Q8C0Y1; Q3TZS1; A2AVY9; H3BJF0	6.61	7.23	-1.53	0.0415	0.2766
TC0200003576.mm.2	Acvr1c	activin A receptor, type IC	269275	Q8K348; Q3V348; B7ZNG1; A2AJR6; A2AJR5; D3Z1K2	4.45	6.69	-4.74	0.0415	0.2769
TC0800000770.mm.2	Il12rb1	interleukin 12 receptor, beta 1	16161	Q60837; Q6PG56; Q3TAD0	3.88	4.45	-1.48	0.0416	0.2773
TC1900001107.mm.2	Tmem138	transmembrane protein 138	72982	Q9D6G5	7.23	6.68	1.47	0.0417	0.2776
TC0100000886.mm.2	Ramp1	receptor (calcitonin) activity modifying protein 1	51801	Q9WTJ5; Q3TNJ3; Q9CT60; Q3UNB0; A0A087WPC6; E9Q915	7.73	8.65	-1.9	0.0417	0.2777
TC0400000212.mm.2	Ndufaf4	NADH dehydrogenase (ubiquinone) 1 alpha subcomplex, assembly factor 4	68493	Q9D1H6; Q9CTZ6; A2AJX3	13.82	13.44	1.3	0.0417	0.2777
TC0800000756.mm.2	Isyna1	myo-inositol 1-phosphate synthase A1	71780	Q9JHU9	9.25	8.67	1.5	0.0419	0.2779
TC1500001946.mm.2	Cyp2d10	cytochrome P450, family 2, subfamily d, polypeptide 10	13101	P24456	5.54	6.23	-1.61	0.0418	0.2779
TC1200001275.mm.2	Btbd6	BTB (POZ) domain containing 6	399566	Q8K2J9; G5E817	7.25	6.73	1.44	0.0419	0.2779
TC0200002694.mm.2	Vapb	vesicle-associated membrane protein, associated protein B and C	56491	Q9QY76; Q8BH80; Q3TU78; Q3TA54; Q8BR39	10.52	10.01	1.42	0.0418	0.2779
TC1000001599.mm.2	Cs	citrate synthase	12974	Q9CZU6	16.8	16.37	1.35	0.0419	0.2779
TC0200002130.mm.2	Pcsk2	proprotein convertase subtilisin/kexin type 2	18549	P21661; Q547J8; Q3TYM6; Q3UZV3; Q3TT48; Q9D3A4	5.24	5.61	-1.3	0.0418	0.2779
TC1500001457.mm.2	Rspo2	R-spondin 2	239405	Q8BFU0	5.65	6.02	-1.29	0.0418	0.2779
TC1500000175.mm.2	Ank; Mir7117	progressive ankylosis; microRNA 7117	11732; 102466808	Q9JHZ2; Q3UG85; Q8C438	13.78	13.11	1.6	0.0419	0.2779
TC1800000357.mm.2	Pcdhb3	protocadherin beta 3	93874	Q91XZ7	3.97	4.33	-1.28	0.0418	0.2779
TC0400003884.mm.2	Spen	SPEN homolog, transcriptional regulator (Drosophila)	56381	Q62504; Q3UV27; A2ADB0; A2ADB1	7.66	7.09	1.48	0.0419	0.2779
TC1000000193.mm.2	Vnn1	vanin 1	22361	Q9Z0K8; Q3UEK0	3.66	4.69	-2.04	0.0418	0.2779
TC0400001434.mm.2	Gnl2	guanine nucleotide binding protein-like 2 (nucleolar)	230737	Q99LH1; Q3V3N5; Q3UJL0; P70410; B1ASC2	12.13	11.69	1.35	0.0419	0.2779
TC1000003195.mm.2	Olfr815	olfactory receptor 815	258665	Q8VFU0	5.59	6.29	-1.62	0.042	0.2785
TC1600000560.mm.2	B4galt4	UDP-Gal:betaGlcNAc beta 1,4-galactosyltransferase, polypeptide 4	56375	Q9JJ04; Q3UW35; A6X8Z8; F2Z3X1	8.43	7.7	1.66	0.042	0.2785
TC0400001844.mm.2	Oog2	oogenesin 2	381570	Q7TPX8; A2A961	4.78	5.38	-1.51	0.042	0.2785
TC0200005113.mm.2	Matn4	matrilin 4	17183	O89029; F2Z3U4; F2Z469; F2Z468	4.91	5.3	-1.31	0.0421	0.2785
TC1600001264.mm.2	Olfr19	olfactory receptor 19	18316	A2RSZ3; Q62334; Q9JHB2	5.63	6.27	-1.55	0.0421	0.2785
TC0400003051.mm.2	Gm12666	predicted gene 12666	68280	A2AMD0	8.77	8.15	1.53	0.0421	0.2785
TC1500001749.mm.2	Naprt	nicotinate phosphoribosyltransferase	223646	Q8CC86	5.72	6.12	-1.32	0.042	0.2785
TC1700002767.mm.2	Tcp10c	t-complex protein 10c	100041352	Q8C641; Q3V169; E9Q046	5.53	6.15	-1.53	0.0421	0.2786
TC0800002580.mm.2	Ccdc130	coiled-coil domain containing 130	67736	Q9D516; Q922B5; Q8BN00; E9Q5P3; E9Q971	9.02	8.56	1.38	0.0421	0.2786
TC0200002291.mm.2	Defb36	defensin beta 36	266620	Q8K3U4	7.54	7.99	-1.36	0.0421	0.2786
TC0100002677.mm.2	Tm4sf20	transmembrane 4 L six family member 20	66261	Q9CQY8	4.5	4.08	1.34	0.0421	0.2786
TC0500000131.mm.2	Sema3c	sema domain, immunoglobulin domain (Ig), short basic domain, secreted, (semaphorin) 3C	20348	Q62181; E9Q0Z0; E9PXL2	8.88	9.52	-1.56	0.0422	0.2786
TC1100000407.mm.2	Nudcd2	NudC domain containing 2	52653	Q9CQ48; E0CYQ2	10.86	10.48	1.3	0.0422	0.2786
TC1100001315.mm.2	Rnft1	ring finger protein, transmembrane 1	76892	Q9DCN7	10.69	10.32	1.29	0.0422	0.2786
TC0300000224.mm.2	Mfn1	mitofusin 1	67414	Q811U4; Q571M0; D3Z4L5; D3Z5P8; F6XRI9	14.59	14.13	1.38	0.0422	0.2786
TC0500001508.mm.2	Mrps17	mitochondrial ribosomal protein S17	66258	Q9CQE3; D3Z198; D3YX95; D3YWF8	11.44	10.95	1.4	0.0422	0.2786
TC0900000809.mm.2	Lctl	lactase-like	235435	Q8K1F9; D3YTQ7; D6RI22	3.74	4.73	-1.98	0.0422	0.2786
TC0800000627.mm.2	Scrg1	scrapie responsive gene 1	20284	O88745; Q543T5	4.8	5.2	-1.32	0.0422	0.2786
TC1400000246.mm.2	Ppif	peptidylprolyl isomerase F (cyclophilin F)	105675	Q99KR7	14.32	13.21	2.15	0.0423	0.2787
TC0700004241.mm.2	Zkscan2	zinc finger with KRAB and SCAN domains 2	210162	Q80W53; Q8BI51; G3X952; F7BPE8; G3UZ80	4.59	5.05	-1.38	0.0423	0.2788
TC0200001299.mm.2	Olfr1131	olfactory receptor 1131	258652	Q7TR45	6.03	6.72	-1.61	0.0423	0.2788
TC0700004056.mm.2	Olfr502	olfactory receptor 502	258734	Q8VG09	5.45	6.38	-1.91	0.0423	0.2788
TC0600002258.mm.2	G930045G22Rik; RP23-210L10.1	RIKEN cDNA G930045G22 gene [Source:MGI Symbol;Acc:MGI:3588242]; Novel protein (G930045G22Rik)		E9Q059; E0CXU4	4.64	5.11	-1.38	0.0423	0.2788
TC0700000401.mm.2	Rps19	ribosomal protein S19	20085	Q9CZX8; Q5M9P3; D3Z722; D3Z5R8; S4R223; D3YUT3; D3YUG3	11.39	10.91	1.39	0.0424	0.2789
TC1500001379.mm.2	Pabpc1	poly(A) binding protein, cytoplasmic 1	18458	P29341; Q99KL3; Q9DBE3; Q3U8U8; Q05DT1; Q8BN32; F6ZAX1	14.82	14.36	1.38	0.0424	0.2791
TC1600001879.mm.2	4930423O20Rik	RIKEN cDNA 4930423O20 gene			4.78	5.28	-1.41	0.0424	0.2791
TC0800000603.mm.2	Gm2749	PREDICTED: predicted gene 2749 (Gm2749), mRNA.			5.88	6.45	-1.49	0.0424	0.2791
TC0300001484.mm.2	Bcl10	B cell leukemia/lymphoma 10	12042	Q9Z0H7; B7ZWE5; Q3THY9	6.91	6.29	1.53	0.0424	0.2791
TC1600001639.mm.2	Gramd1c	GRAM domain containing 1C	207798	Q8CI52	5.38	5.02	1.29	0.0424	0.2791
TC1100003300.mm.2	Tmem97	transmembrane protein 97	69071	Q8VD00	7.68	6.95	1.66	0.0425	0.2792
TC1300000912.mm.2	Ell2	elongation factor RNA polymerase II 2	192657	Q3UKU1; B9EKX8; Q8CCA3; Q922M9; Q3U3W6; Q3TSL9; Q3US23; Q3TP42	10.07	9.29	1.72	0.0425	0.2792
TC1400000425.mm.2	Gm7995	predicted gene 7995 [Source:MGI Symbol;Acc:MGI:3779776]		K7N665; L7N2E4	6.17	6.88	-1.64	0.0426	0.2792
TC1900001583.mm.2	Fbxw4	F-box and WD-40 domain protein 4	30838	Q9JMJ2; Q05DV7; E0CYL5; E0CXZ3; E0CZ74; E0CXP5; E0CX21; E0CXV9	8.71	8.16	1.46	0.0426	0.2792
TC0900001381.mm.2	Mon1a	MON1 homolog A (yeast)	72825	Q6PDG8	7.13	6.56	1.49	0.0426	0.2792
TC0700004014.mm.2	Olfr694	olfactory receptor 694	258444	Q8VF88; K7N641	5.56	6.01	-1.37	0.0425	0.2792
TC1400000485.mm.2	Psmc6	proteasome (prosome, macropain) 26S subunit, ATPase, 6	67089	P62334; Q14AQ1; Q8QZS9	13.32	13.02	1.23	0.0425	0.2792
TC1300002314.mm.2	Ahrr	aryl-hydrocarbon receptor repressor	11624	Q3U1U7; Q8C696	5.14	5.79	-1.57	0.0425	0.2792
TC0900003082.mm.2	Fbxw28	F-box and WD-40 domain protein 28	668758	Q3UPQ4; Q3TS95; Q9QZN2; E9Q8A4; Q8C2Y5; Q4FZL9; Q3UXB1; B7ZN94; B9EHJ2	4.46	4.63	-1.13	0.0426	0.2792
TC0300002998.mm.2	Bank1	B cell scaffold protein with ankyrin repeats 1	242248	Q80VH0; B0F3S4; Q3UFC5; Q14B54; Q0P699	7.25	8.52	-2.41	0.0425	0.2792
TC0700001774.mm.2	Aqp8	aquaporin 8	11833	P56404; Q3UJ16	6.23	5.59	1.55	0.0426	0.2792
TC0900001046.mm.2	Ick	intestinal cell kinase	56542	Q9JKV2; Q9D7Q7; Q69ZV0; Q3U4K6; Q3V314; Q3UZZ3; D3YZV1	9.06	8.42	1.56	0.0426	0.2792
TC0100002690.mm.2	Pid1	phosphotyrosine interaction domain containing 1	98496	Q3UBG2; H3BJG6; H3BJF2; H3BKK5; H3BJT8	8.52	9.27	-1.69	0.0426	0.2793
TC0200001455.mm.2	Alx4	aristaless-like homeobox 4	11695	O35137; A2AIK5	3.82	3.99	-1.13	0.0426	0.2793
TC1700000603.mm.2	Wdr46	WD repeat domain 46	57315	Q9Z0H1; Q8R0T3; Q8CEZ3; Q3UM80	7.26	6.78	1.4	0.0427	0.2793
TC0600002626.mm.2	Cml1	camello-like 1	66116	Q9JIZ0; E9PUL7; G3UWY7	5.75	6.44	-1.61	0.0427	0.2793
TC0100001650.mm.2	Olfr220	olfactory receptor 220	546747	E9Q050	4.38	4.84	-1.38	0.0427	0.2796
TC1700001460.mm.2	Wtap	Wilms tumour 1-associating protein	60532	Q9ER69; Q571E0; E0CYH0; F7CCI4; E0CZF5	11.69	11.38	1.24	0.0427	0.2796
TC1400001321.mm.2	Ubac2	ubiquitin associated domain containing 2	68889	Q8R1K1; Q8R1R2	9.07	8.78	1.22	0.0428	0.2796
TC1200001235.mm.2	A230065H16Rik	RIKEN cDNA A230065H16 gene	380787	G3UW55	6.26	6.66	-1.32	0.0428	0.2796
TC1000001638.mm.2	Olfr781	olfactory receptor 781	258723	Q8VFZ8	4.59	5.42	-1.78	0.0428	0.2796
TC0700000775.mm.2	Klk8	kallikrein related-peptidase 8	259277	Q61955; A0A0B6VRH9	4.61	4.23	1.3	0.0428	0.2796
TC1700001683.mm.2	A930017K11Rik	RIKEN cDNA A930017K11 gene	100034748	E0CXQ2	4.92	5.32	-1.32	0.0428	0.2796
TC0200002203.mm.2	Cst9	cystatin 9	13013	Q9Z0H6	5.91	4.54	2.57	0.0428	0.2796
TC1100002836.mm.2	Rnf187	ring finger protein 187	108660	Q8BFX1; A0A0J9YQM4	11.42	11.02	1.32	0.0428	0.2796
TC1700000625.mm.2	H2-Ob	histocompatibility 2, O region beta locus	15002	A0JNW8; Q3T9T7; Q3U1X7; Q496U1; Q496U2; O35424; E9Q479; G3UY15	5.03	5.86	-1.77	0.0428	0.2796
TC0600002122.mm.2	Mkrn1	makorin, ring finger protein, 1	54484	Q9QXP6; Q99LD7; Q9DB86; Q8C5V4; Q8C5B6; Q5KU40; E9QAG7; F6S742; F6WPC3; F6QJX8	10.19	9.79	1.32	0.0429	0.2798
TC0500003093.mm.2	Rnf10	ring finger protein 10	50849	Q3UIW5; Q3U0W6; H7BX06; D3Z1N2; F7AN16	15.33	14.82	1.42	0.043	0.2803
TC1600001107.mm.2	Zfp597	zinc finger protein 597	71063	Q2VPQ3; Q3TA97; E9Q6S0	8.37	7.97	1.32	0.043	0.2803
TC0300002531.mm.2	Gpr89	G protein-coupled receptor 89	67549	Q8BS95; D6RI66	6.68	6.18	1.41	0.043	0.2804
TC0200001680.mm.2	Tmco5b	transmembrane and coiled-coil domains 5B	75275	Q80X59	5.45	5.9	-1.37	0.0431	0.2806
TC1300002302.mm.2	Slc6a18	solute carrier family 6 (neurotransmitter transporter), member 18	22598	O88576	5.47	6	-1.44	0.0431	0.2806
TC0300000928.mm.2	Sv2a	synaptic vesicle glycoprotein 2 a	64051	Q9JIS5	6.01	6.79	-1.71	0.0431	0.2806
TC1100003778.mm.2	Zfp385c	zinc finger protein 385C	278304	A2A5E6; F6QJI2; A2A5E8	5.32	5.81	-1.4	0.0431	0.2807
TC1400002469.mm.2	Tnfsf11	tumor necrosis factor (ligand) superfamily, member 11	21943	O35235; Q059M3	3.86	4.15	-1.23	0.0431	0.2807
TC1400000317.mm.2	Itih4	inter alpha-trypsin inhibitor, heavy chain 4	16427	A6X935; E9PVD2; E9Q5L2	5.4	6.36	-1.94	0.0431	0.2807
TC0100002793.mm.2	Rab17	RAB17, member RAS oncogene family	19329	P35292; Q0PD39; D3YVQ6	5.85	6.27	-1.33	0.0432	0.2807
TC0200003592.mm.2	Baz2b	bromodomain adjacent to zinc finger domain, 2B	407823	Q3UGV3; Q8C0K4; B9EKB5; Q8CFP4; A0PJF0; Q69ZI8; A2AUY4; F6R4Y5; A2AUY3	10.75	11.35	-1.52	0.0432	0.2807
TC0800000426.mm.2	Mfhas1	malignant fibrous histiocytoma amplified sequence 1	52065	Q3V1N1	9.47	8.94	1.44	0.0432	0.2807
TC1500001753.mm.2	Pycrl	pyrroline-5-carboxylate reductase-like	66194	Q9DCC4	7.01	6.82	1.14	0.0432	0.281
TC0700004026.mm.2	Olfr710	olfactory receptor 710	258594	Q9EP55	3.41	3.93	-1.43	0.0433	0.2812
TC0300001624.mm.2	Tpd52	tumor protein D52	21985	Q62393; Q3U143; F8WHQ1; E9PUA7; D3Z637; D3Z2U2; D3Z7X7; D3Z125; D6RJ37	8.67	8.37	1.24	0.0433	0.2812
TC0400003490.mm.2	Akirin1	akirin 1	68050	Q99LF1	9.82	9.09	1.66	0.0434	0.2812
TC0X00001344.mm.2	Fam199x	family with sequence similarity 199, X-linked	245622	Q8K2D0	7.41	6.83	1.5	0.0434	0.2812
TC0700000755.mm.2	EU599041	expressed sequence EU599041	100170401	F6ZZH7	7.99	8.67	-1.6	0.0433	0.2812
TC1200002524.mm.2	Serpina3f	serine (or cysteine) peptidase inhibitor, clade A, member 3F	238393	Q80X76; Q3UTZ5; Q3UE77; Q3UDB3	6.01	6.74	-1.66	0.0434	0.2812
TC0900001815.mm.2	Olfr843	olfactory receptor 843	258560	Q7TRG4	3.14	3.98	-1.79	0.0433	0.2812
TC0200003245.mm.2	Ntng2; 6530402F18Rik	netrin G2; RIKEN cDNA 6530402F18 gene	171171; 76220	Q8R4F1; A2AKW8; Q5DTU4; A2AKX2; J3QNA0; V9GX85	6.61	7.06	-1.37	0.0434	0.2812
TC0400003360.mm.2	Btbd19	BTB (POZ) domain containing 19	78611	Q3URU3; S4R1J4; A9JD57; S4R1I0	7.73	8.02	-1.22	0.0434	0.2813
TC0700000279.mm.2	Nanos2	nanos homolog 2 (Drosophila)	378430	P60322; I6ZHM2	4.39	4.69	-1.24	0.0435	0.2813
TC1700002110.mm.2	Cenpq	centromere protein Q	83815	Q9CPQ5	7.84	7.31	1.45	0.0434	0.2813
TC0300000755.mm.2	Dpm3	dolichyl-phosphate mannosyltransferase polypeptide 3	68563	Q9D1Q4	8.71	8.19	1.44	0.0434	0.2813
TC0800003164.mm.2	Taf5l	TAF5-like RNA polymerase II, p300/CBP-associated factor (PCAF)-associated factor	102162	Q91WQ5; Q3U3C7	8.22	7.7	1.43	0.0434	0.2813
TC1400002222.mm.2	Tdh	L-threonine dehydrogenase	58865	Q8K3F7; F6Y7H0; F7AJL7; F6X7T7	4.69	5.24	-1.47	0.0435	0.2815
TC1400001426.mm.2	Gm10339	predicted gene 10339 [Source:MGI Symbol;Acc:MGI:3704428]		Q9D9B9	5.02	5.69	-1.59	0.0435	0.2816
TC0500001682.mm.2	Elfn1	leucine rich repeat and fibronectin type III, extracellular 1	243312	Q8C8T7; Q8BRK3	3.23	3.82	-1.5	0.0435	0.2816
TC0400003423.mm.2	Ccdc30	coiled-coil domain containing 30	73332	Q8BVF4; Q8BX48; Q9DAQ6; Q9CVP0; Q3TTM1; Q9D5F7; A8WHU1; A8WHU2	6.25	6.83	-1.49	0.0436	0.2816
TC0700001996.mm.2	Adgra1	adhesion G protein-coupled receptor A1	52389	Q8C4G9; Q76JQ1; Q52KJ6; Q80UD7; Q6PHM3	3.87	4.35	-1.4	0.0436	0.2816
TC1_GL456221_random00000019.mm.2	Csprs	component of Sp100-rs	114564	Q6IR24; Q3U0D6; Q8BYZ8	6.39	7.17	-1.72	0.0436	0.2816
TC0300002522.mm.2	Polr3gl	polymerase (RNA) III (DNA directed) polypeptide G like	69870	Q8R0C0; D3YXS1	9.69	9.7	-1.01	0.0436	0.2818
TC1000001543.mm.2	Avil	advillin	11567	O88398; Q0VEI6; Q3TC69; Q3TBC1; Q3TBC5; D3YXP4; D3Z3N6	4.21	4.86	-1.58	0.0437	0.2823
TC0100003534.mm.2	Ndufs2	NADH dehydrogenase (ubiquinone) Fe-S protein 2	226646	Q91WD5; D3YXT0	15.08	15.17	-1.06	0.0437	0.2823
TC0600002002.mm.2	Cep41	centrosomal protein 41	83922	Q99NF3; Q3TKI8; Q3TUE7; H9KUZ8; D3Z672; S4R2L7; E9Q8S3	6.23	5.6	1.55	0.0437	0.2823
TC1300000718.mm.2	Ntrk2	neurotrophic tyrosine kinase, receptor, type 2	18212	P15209; Q3UHE3; B5BQV3; B5BQV4	4.27	6.79	-5.75	0.0437	0.2823
TC1100000134.mm.2	Ikzf1	IKAROS family zinc finger 1	22778	Q03267; Q5SWU0; Q571F4; Q3UQ33; Q5GGW5; Q8C5P6; G5E8H3; Q8C9X3; Q5SWT9; Q5SWT7; Q5SWT6	6.96	7.64	-1.61	0.0438	0.2826
TC1600000122.mm.2	Gm11172	predicted gene 11172 [Source:MGI Symbol;Acc:MGI:3779427]		F6ZH14	11.09	11.2	-1.08	0.0438	0.2826
TC1400002347.mm.2	Fgf17	fibroblast growth factor 17	14171	P63075; Q0VF19; B7ZMS7; Q8C471	4.32	4.48	-1.12	0.0439	0.2829
TC1100003466.mm.2	Gdpd1	glycerophosphodiester phosphodiesterase domain containing 1	66569	Q9CRY7	10.61	10.28	1.26	0.0439	0.2833
TC1100000436.mm.2	Il12b	interleukin 12b	16160	P43432; Q3ZAX5	5.96	6.17	-1.15	0.044	0.2834
TC0300000987.mm.2	Wars2	tryptophanyl tRNA synthetase 2 (mitochondrial)	70560	Q9CYK1; A0A0G2JDR5; Q8BZQ9	6.16	5.77	1.31	0.044	0.2834
TC0900001204.mm.2	Xrn1	5-3 exoribonuclease 1; 5'-3' exoribonuclease 1	24127	P97789; F8VQ87	10.8	11.16	-1.28	0.044	0.2834
TC0700000220.mm.2	Kptn	kaptin	70394	Q8VCX6; G3X8R1	7.68	7.08	1.52	0.044	0.2834
TC1400001470.mm.2	Thoc7	THO complex 7 homolog (Drosophila)	66231	Q7TMY4	7.4	6.92	1.4	0.0441	0.2836
TC1100001161.mm.2	Slc46a1	solute carrier family 46, member 1	52466	Q6PEM8; F6QD87	4.68	4.36	1.25	0.0441	0.2836
TC1300000020.mm.2	Akr1c19	aldo-keto reductase family 1, member C19	432720	Q5I0T6; G3X9Y6	6.51	6.94	-1.35	0.0441	0.2836
TC1200000967.mm.2	Spata7	spermatogenesis associated 7	104871	Q80VP2; Q3U5D0; Q3TTL3	7.2	6.78	1.34	0.0441	0.2836
TC1200001564.mm.2	Dcdc2c	doublecortin domain containing 2C	68511	Q9D1B8; K3W4L8	4.73	5.16	-1.36	0.0441	0.2837
TC0800000737.mm.2	Nr2c2ap	nuclear receptor 2C2-associated protein	75692	Q3TV70; Q569V8	7.6	6.92	1.59	0.0442	0.2838
TC0200003601.mm.2	Ly75	lymphocyte antigen 75	17076	Q60767; Q3UMG1; Q3TZE4; A2AW86	5.16	5.35	-1.14	0.0442	0.2838
TC0800001079.mm.2	Capns2	calpain, small subunit 2	69543	Q9D7J7	3.67	3.22	1.36	0.0442	0.2838
TC0500003588.mm.2	Gm4871	predicted gene 4871	231885	D3Z0W7	4.15	4.89	-1.68	0.0442	0.2839
TC0500001719.mm.2	Slc29a4	solute carrier family 29 (nucleoside transporters), member 4	243328	Q8R139	4.22	4.48	-1.2	0.0442	0.2839
TC0400000278.mm.2	Gabrr2	gamma-aminobutyric acid (GABA) C receptor, subunit rho 2	14409	P56476; Q3TV27; A3KG54; F6YZH6	4.54	5.23	-1.61	0.0443	0.2844
TC5_GL456354_random00000002.mm.2	BC061212	cDNA sequence BC061212	381724		5.11	5.44	-1.26	0.0445	0.2852
TC1000001309.mm.2	Kcnc2	potassium voltage gated channel, Shaw-related subfamily, member 2	268345	Q14B80; P70311; E9QLW0	4.55	3.95	1.51	0.0445	0.2852
TC1300000273.mm.2	Cmah	cytidine monophospho-N-acetylneuraminic acid hydroxylase	12763	Q61419; Q3TLI9; Q3UM08	7.42	8.39	-1.97	0.0445	0.2852
TC1700001942.mm.2	G6b	immunoreceptor tyrosine-based inhibitory motif (ITIM) containing platelet receptor	106722	D7PDD4; D3YVS6	5.32	5.61	-1.22	0.0445	0.2854
TC1000000430.mm.2	Hace1	HECT domain and ankyrin repeat containing, E3 ubiquitin protein ligase 1	209462	Q3U0D9; H9KV10; F6T851; H9KV09	8.76	8.47	1.23	0.0445	0.2854
TC0800000231.mm.2	Gm15299	predicted pseudogene 15299	100041811	F2Z403; K7N7D8	6.18	6.41	-1.17	0.0446	0.2855
TC0200002834.mm.2	Oprl1	opioid receptor-like 1	18389	P35377; Q542U1; Q80WU7; B0R0C0; B0R0B7; V9GX47	4.72	5.28	-1.47	0.0446	0.2855
TC0500003253.mm.2	Cdk2ap1	CDK2 (cyclin-dependent kinase 2)-associated protein 1	13445	O35207; F2Z4B3	12.64	11.92	1.65	0.0446	0.2855
TC0200002753.mm.2	Gm14327	predicted gene 14327	665205	F6QUW6; Q3V498	15.29	15.78	-1.4	0.0446	0.2855
TC1900001731.mm.2	Pdzd8	PDZ domain containing 8	107368	B9EJ80; Q3UMB1	10.44	9.93	1.42	0.0446	0.2855
TC0100003888.mm.2	Ifi204	interferon activated gene 204	15951	P15092; Q08619; E9QKL6	10.84	11.59	-1.69	0.0446	0.2855
TC0300002770.mm.2	Prmt6	protein arginine N-methyltransferase 6	99890	Q6NZB1	5.78	5.13	1.57	0.0446	0.2855
TC0300000841.mm.2	Gm4858	predicted gene 4858	229571	Q3UT66; B7ZWN5	4.62	5.08	-1.38	0.0447	0.286
TC1700002553.mm.2	Strn	striatin, calmodulin binding protein	268980	O55106; Q3TT86; Q8BKL4; Q3UWX9; F8WH41; F6Z700	10.95	10.34	1.53	0.0448	0.2862
TC1500000871.mm.2	Ncaph2	non-SMC condensin II complex, subunit H2	52683	Q8BSP2; Q3U5L1; E9PY48; D6RGR7	9.43	8.81	1.54	0.0448	0.2862
TC0200001620.mm.2	Kif18a	kinesin family member 18A	228421	Q91WD7; Q05DS0; Q8BY99; Q8BZ45	4.84	4.36	1.39	0.0448	0.2862
TC1400000170.mm.2	Sec24c	Sec24 related gene family, member C (S. cerevisiae)	218811	Q80U83; Q8CGF4; Q3V222; Q8R2V9; G3X972	11.42	10.99	1.35	0.0448	0.2862
TC1400002050.mm.2	Dad1	defender against cell death 1	13135	P61804	18.07	17.88	1.14	0.0449	0.2866
TC1000001821.mm.2	Slc35d3	solute carrier family 35, member D3	76157	Q8BGF8; B9EI54	4.69	5.23	-1.45	0.0449	0.2866
TC0200000657.mm.2	Olfr338	olfactory receptor 338	258949	Q8VGK6	5.27	5.82	-1.46	0.0449	0.2866
TC0200001932.mm.2	Spdye4c	speedy/RINGO cell cycle regulator family, member E4C	241634	I6XKQ3; A2AQG6; J3KMS1	5.54	5.85	-1.24	0.0449	0.2866
TC1300001927.mm.2	Tpmt	thiopurine methyltransferase	22017	O55060; Q9QX22; D3Z380; D3Z0R1; D3YWK6; D6RIK3; D3Z217	8.6	8.02	1.49	0.045	0.2867
TC0700003860.mm.2	Olfr544	olfactory receptor 544	257926	Q9WU88; A0JNR7; Q9R267; A0JNR8; E9PX47	5.38	5.7	-1.25	0.045	0.2869
TC1900001045.mm.2	Rtn3	reticulon 3	20168	Q9ES97	14	13.85	1.11	0.045	0.2869
TC0700002966.mm.2	Mybpc2	myosin binding protein C, fast-type	233199	Q5XKE0	5.15	5.39	-1.18	0.0452	0.2869
TC0700002486.mm.2	Bloc1s3	biogenesis of lysosomal organelles complex-1, subunit 3	232946	Q5U5M8	9.01	8.81	1.15	0.0451	0.2869
TC0400001512.mm.2	Tmem54	transmembrane protein 54	66260	Q9D7S1; Q9D6Y3; A2A7R1; A2A7R2; D3YUQ8	6.02	6.3	-1.21	0.0452	0.2869
TC1400001408.mm.2	LOC105242449; Gm21103	uncharacterized LOC105242449; predicted gene, 21103	105242449	L7N252; E9Q2Q1; J3QPZ1	8.11	8.52	-1.33	0.0453	0.2869
TC0700002659.mm.2	Snrpa	small nuclear ribonucleoprotein polypeptide A	53607	Q62189; Q9CXX7; D3Z0S6; D6RI83	10.66	9.88	1.71	0.045	0.2869
TC0800001003.mm.2	Lonp2	lon peptidase 2, peroxisomal	66887	Q9DBN5; Q8BK80; Q9D1A6	13.24	12.84	1.31	0.0451	0.2869
TC1400002843.mm.2	LOC100861615; Gm3411	alpha takusan-like; predicted gene 3411	100861615	Q8C7R2	8.78	9.19	-1.33	0.0453	0.2869
TC0100003104.mm.2	Adora1	adenosine A1 receptor	11539	Q60612; Q8CAH1; Q8R0M5; Q546D0; Q6AXD8; Q3URG8; Q3UYG0	7.63	8.61	-1.97	0.0452	0.2869
TC0800000775.mm.2	Gm10654	predicted gene 10654 [Source:MGI Symbol;Acc:MGI:3643366]; predicted gene 10654		Q3USN8	4.87	5.21	-1.27	0.0451	0.2869
TC1900001012.mm.2	Slc22a12	solute carrier family 22 (organic anion/cation transporter), member 12	20521	Q8CFZ5; F7A0H7	5.78	6.23	-1.37	0.0451	0.2869
TC1700000142.mm.2	Mrgprh	MAS-related GPR, member H	80978	Q99MT8; W8W3M0	8.66	8.43	1.17	0.0452	0.2869
TC0700002548.mm.2	Gm5725	predicted gene 5725	435940	K9J7F4	6.07	7.1	-2.04	0.0453	0.2869
TC0700002577.mm.2	Gm5725; Gm8720	predicted gene 5725; predicted gene 8720	435940; 667599	K9J7F4	6.07	7.1	-2.04	0.0453	0.2869
TC0900000865.mm.2	Dapk2	death-associated protein kinase 2	13143	Q8VDF3; E9JGN0; F6YX98	6.33	6.89	-1.48	0.0452	0.2869
TC0900001337.mm.2	Twf2	twinfilin, actin-binding protein, homolog 2 (Drosophila)	23999	Q9Z0P5	14.04	13	2.06	0.0451	0.2869
TC1000001257.mm.2	Ppfia2	protein tyrosine phosphatase, receptor type, f polypeptide (PTPRF), interacting protein (liprin), alpha 2	327814	Q8BSS9; B8QI34; Q5DTM9	4.61	5.01	-1.32	0.0451	0.2869
TC0200002345.mm.2	Actl10	actin-like 10	70362	A2AKE7	4.38	4.88	-1.42	0.0451	0.2869
TC1000001886.mm.2	Taar9	trace amine-associated receptor 9	503558	Q5QD04; Q80UC1	4.7	5.26	-1.47	0.0453	0.2869
TC0300000813.mm.2	Gm7166	PREDICTED: predicted gene 7166 (Gm7166), mRNA.			3.97	4.27	-1.24	0.0453	0.2869
TC1100003684.mm.2	Gm12355	predicted gene 12355 [Source:MGI Symbol;Acc:MGI:3649769]		A2A4X6	8.11	7.99	1.08	0.0453	0.2869
TC1200001339.mm.2	Rab10	RAB10, member RAS oncogene family	19325	P61027; Q3U621; Q4FJL0	13.64	13.27	1.29	0.0452	0.2869
TC0400003536.mm.2	Tekt2	tektin 2	24084	Q922G7; Q3UIM7; A3KFY5; A3KFX9	4.45	4.79	-1.26	0.0453	0.2869
TC0300002277.mm.2	Cd1d1	CD1d1 antigen	12479	P11609; B9VQY2; Q7TMK5; E9Q395	8.65	9.2	-1.46	0.0452	0.2869
TC0400003803.mm.2	Cdc42	cell division cycle 42	12540	P60766; Q99JI7; Q3UL78	16.6	16.42	1.13	0.0453	0.287
TC1600002016.mm.2	Krtap19-1	keratin associated protein 19-1	170657	Q925H2; Q925H9; G3XA43	5.77	6.39	-1.54	0.0454	0.2871
TC0800002821.mm.2	Kctd19	potassium channel tetramerisation domain containing 19	279499	Q562E2; F7CJT5; E9PVN1	3.59	4.12	-1.45	0.0454	0.2871
TC0400001171.mm.2	Faf1	Fas-associated factor 1	14084	P54731	12.91	12.43	1.4	0.0454	0.2871
TC0700003866.mm.2	Olfr33	olfactory receptor 33	18332	Q8VGX7; Q62336	4.88	5.36	-1.39	0.0454	0.2871
TC1700000081.mm.2	Fgfr1op	Fgfr1 oncogene partner	75296	Q66JX5; F6UTB8	9.35	9	1.27	0.0454	0.2871
TC0800000693.mm.2	Nat1	N-acetyl transferase 1	17960	P50294; Q546L3	5.48	5.27	1.16	0.0454	0.2871
TC1100004057.mm.2	Gm11710; Gm11711; Cd300lh	predicted gene 11710; predicted gene 11711; CD300 antigen like family member H	100043123; 100043125; 382551	Q6SJQ5; A2A7W1	10.63	11.14	-1.43	0.0454	0.2871
TC1900001205.mm.2	Cep78	centrosomal protein 78	208518	Q6IRU7; Q8K0Y4	7.05	6.7	1.28	0.0455	0.2874
TC0600001966.mm.2	Gcc1	golgi coiled coil 1	74375	Q9D4H2; F6VDD7; E9Q6U7	6.14	5.72	1.34	0.0455	0.2874
TC0300000467.mm.2	Med12l	mediator complex subunit 12-like	329650	Q8BQM9; Q6ZPK9; A0A0G2JET8; H7BX07	8.2	8.72	-1.43	0.0457	0.2875
TC0700001718.mm.2	Lyrm1	LYR motif containing 1	73919	Q9CQB7	8.64	7.92	1.64	0.0456	0.2875
TC0300002497.mm.2	Bola1	bolA-like 1 (E. coli)	69168	Q9D8S9	6.82	6.08	1.68	0.0456	0.2875
TC0700003921.mm.2	Olfr643; Olfr639	olfactory receptor 643; olfactory receptor 639	259081; 259088	Q8VGY1; A6H8H4; A6H6D4; Q8VGY8; V9GXN4	4.81	4.99	-1.13	0.0456	0.2875
TC0800001131.mm.2	Tepp	testis, prostate and placenta expressed	73407	Q6IMH0; D3YY82; F6TW27; F2Z458	5.09	5.46	-1.29	0.0456	0.2875
TC0600002616.mm.2	Gm4477	predicted gene 4477	100043497	Q9JIY8; E0CYR6	5.07	5.44	-1.3	0.0456	0.2875
TC0700004515.mm.2	Ifitm3	interferon induced transmembrane protein 3	66141	Q9CQW9	13.3	14.13	-1.78	0.0456	0.2875
TC0700000534.mm.2	Zfp30	zinc finger protein 30	22693	Q60585; Q78FW7; Q69ZU5; D3Z614	5.98	5.68	1.23	0.0456	0.2875
TC0X00001316.mm.2	Arxes2	adipocyte-related X-chromosome expressed sequence 2	76976	Q9D365	6.51	9.2	-6.44	0.0456	0.2875
TC0600002187.mm.2	Nobox	NOBOX oogenesis homeobox	18291	Q8VIH1; G3UWN1; V9GX30	5.3	4.55	1.68	0.0457	0.2875
TC1700001173.mm.2	Rasgrp3	RAS, guanyl releasing protein 3	240168	Q6NZH9; Q69ZX7; Q2PHE9	10.36	10.65	-1.22	0.0457	0.2876
TC1100004105.mm.2	Fbf1	Fas (TNFRSF6) binding factor 1	217335	A2A870; B7ZN01; Q8BTD4; Z4YLK3; A2A872	8.05	8.22	-1.13	0.0457	0.2876
TC1600001497.mm.2	Pak2	p21 protein (Cdc42/Rac)-activated kinase 2	224105	Q8CIN4; Q8BGF1; Q8K0Z3; Q811J8; Q5DTJ2; Q8BVX1	9.91	9.45	1.37	0.0457	0.2876
TC1100003641.mm.2	Npepps	aminopeptidase puromycin sensitive	19155	Q11011; F6Z7Y0; F6RAU6; F2Z3V5; F7ANF4; F6QYF8; E9Q6F4; F6V7K3; E9Q039	9.05	8.37	1.61	0.0457	0.2876
TC1100002673.mm.2	Rufy1	RUN and FYVE domain containing 1	216724	Q8BIJ7	12.03	11.58	1.37	0.0457	0.2876
TC1300002679.mm.2	Il31ra	interleukin 31 receptor A	218624	Q8K5B1	4.38	4.78	-1.32	0.0458	0.2876
TC0800003163.mm.2	Abcb10	ATP-binding cassette, sub-family B (MDR/TAP), member 10	56199	Q9JI39	7.81	7.31	1.41	0.0458	0.2877
TC1400001711.mm.2	Mapk8	mitogen-activated protein kinase 8	26419	Q91Y86; Q7TSJ7; A6P3E4; Q544A0; A3KBF5; G3X8U9; D3Z1Z4	10.13	9.75	1.3	0.0459	0.2881
TC0200000719.mm.2	Arpc5l	actin related protein 2/3 complex, subunit 5-like	74192	Q9D898; A3KGQ6	10.86	10.09	1.71	0.0459	0.2882
TC1400000569.mm.2	Parp2	poly (ADP-ribose) polymerase family, member 2	11546	O88554	7.52	7.05	1.39	0.0459	0.2882
TC0X00002513.mm.2	Prrg1	proline rich Gla (G-carboxyglutamic acid) 1	546336	Q0P661; A2BFE8; A2BFE9	10.32	11.33	-2.02	0.0459	0.2882
TC1900001592.mm.2	9130011E15Rik	RIKEN cDNA 9130011E15 gene	71617	Q6PD19	9.4	9.02	1.3	0.0459	0.2882
TC0X00002712.mm.2	Snx12	sorting nexin 12	55988	O70493; Q3TGS7; Q6ZWQ5; Q3V2H3; Q99M52	8.73	8.27	1.37	0.046	0.2884
TC0X00003270.mm.2	Pdha1	pyruvate dehydrogenase E1 alpha 1	18597	P35486; Q3UFJ3	16.43	15.9	1.45	0.046	0.2884
TC0500003718.mm.2	4930449I24Rik	RIKEN cDNA 4930449I24 gene	67410	Q9D5E3	5.54	5.83	-1.23	0.046	0.2885
TC1400002069.mm.2	Homez	homeodomain leucine zipper-encoding gene	239099	Q80W88; D3YV74; H3BL46	5.85	6.47	-1.54	0.0461	0.2888
TC1200002103.mm.2	Tgfb3	transforming growth factor, beta 3	21809	P17125; Q91YU7; Q99K17; Q3UFN7; Q3TTJ9; Q3TRQ9	8.18	9.05	-1.83	0.0462	0.289
TC1400000007.mm.2	Gm10408	predicted gene 10408	100041840	K7N693	6.96	7.29	-1.26	0.0462	0.289
TC0100002237.mm.2	Rnf149	ring finger protein 149	67702	Q3U2C5	8.4	7.64	1.69	0.0461	0.289
TC0500000435.mm.2	Tmem128	transmembrane protein 128	66309	Q9CZB9; F6YUB1	8.69	8.34	1.27	0.0462	0.289
TC0800000262.mm.2	Defb10	defensin beta 10	246085	Q8R2I8	6.65	7.39	-1.68	0.0462	0.289
TC1400000350.mm.2	1810011H11Rik	RIKEN cDNA 1810011H11 gene	69069	Q9D643; E9PVZ2	4.9	5.63	-1.67	0.0462	0.289
TC0500001576.mm.2	Tbl2	transducin (beta)-like 2	27368	Q9R099; Q9CY49; F8WI46; D6RI48; D3YZH8	7.79	7.52	1.21	0.0462	0.289
TC0700002069.mm.2	Krtap5-3	keratin associated protein 5-3	77215	Q9D226; A0A087WSN0; E9QPH6	4.69	5.13	-1.36	0.0462	0.289
TC1500001234.mm.2	6030458C11Rik	RIKEN cDNA 6030458C11 gene	77877	Q8BGC1	7.18	6.73	1.37	0.0462	0.289
TC0500001635.mm.2	Ppp1r35	protein phosphatase 1, regulatory subunit 35	69871	Q9D8C8; F6XYC5	6.65	6.2	1.36	0.0462	0.2891
TC0X00003064.mm.2	Ripply1	ripply1 homolog (zebrafish)	622473	Q2WG77	7.05	7.59	-1.46	0.0463	0.2893
TC0400001430.mm.2	Yrdc	yrdC domain containing (E.coli)	230734	Q3U5F4; G8JL83	6.56	6.2	1.29	0.0465	0.29
TC0400004123.mm.2	Actrt2	actin-related protein T2	73353	Q9D9L5	4.7	5.31	-1.52	0.0465	0.29
TC0500002933.mm.2	Evi5	ecotropic viral integration site 5	14020	P97366; Q3TMK4; Q05C24; Q3TNX9; Q3UYX4; Q3TRC2; Q3UWI2; Q3TH72; F8VPT6; E9PWR7; E9Q9B1; E9Q7X9	10.07	10.46	-1.31	0.0465	0.29
TC1200002150.mm.2	Cep128	centrosomal protein 128	75216	Q8BI22; Q9D4Z7; Q8BI33; Q8BI30; B7ZNX8; F6Q1Q5; F7CIB0	10.52	9.79	1.66	0.0465	0.29
TC1700002311.mm.2	Sh3gl1	SH3-domain GRB2-like 1	20405	Q62419; Q3TRJ7; Q3U3C4; Q3TJB4	8.39	8.7	-1.23	0.0464	0.29
TC1100003093.mm.2	Alox15	arachidonate 15-lipoxygenase	11687	P39654; A2CF88	5.31	6.41	-2.15	0.0465	0.29
TC0100002127.mm.2	4931428L18Rik	RIKEN cDNA 4931428L18 gene	70988	Q9D4J5; B7ZWJ4; Q9D4S9	4.05	4.39	-1.26	0.0464	0.29
TC0400001153.mm.2	3110021N24Rik	RIKEN cDNA 3110021N24 gene	73133	A0S860; Q3UXU9; Q80XL0; Q6PDX5; Q8C333; J3QMN2	4.69	4.32	1.3	0.0465	0.2902
TC0100000490.mm.2	Icos	inducible T cell co-stimulator	54167	Q9WVS0; Q3V3X2; Q5SUZ7; Q5SUZ8	5.88	6.58	-1.62	0.0466	0.2902
TC0X00002305.mm.2	Mcf2	mcf.2 transforming sequence	109904	Q8C067; Q2L4X0; Q99N72; Q7TNJ5; Q8BLE2; A2AET8; A2AEU1	4.47	4.84	-1.29	0.0466	0.2902
TC0700001571.mm.2	Olfr17	olfactory receptor 17	18314	Q9JKA6; Q7TRM9	3.6	4.1	-1.41	0.0466	0.2902
TC0700002783.mm.2	Hamp	hepcidin antimicrobial peptide	84506	Q9EQ21	9.3	12.47	-8.98	0.0466	0.2902
TC1600001322.mm.2	Mrpl40	mitochondrial ribosomal protein L40	18100	Q9Z2Q5; Q3UKS6; D3Z7C0	10.12	9.71	1.33	0.0467	0.2905
TC0700000407.mm.2	Zfp526	zinc finger protein 526	210172	Q8BI66; Q8K1D3	7.05	7.37	-1.24	0.0467	0.2905
TC0400003530.mm.2	Thrap3	thyroid hormone receptor associated protein 3	230753	Q569Z6; Q8BZN7; Q91VL2; Q8BV76; Q3U503; Q8R353; Q80VM0; E9Q6C5; E9Q494; A2AJI6; A2AJI3; A2AJI7; F7AB07; F6YSQ2; F6YH92; E9Q5X3	12.07	11.81	1.19	0.0467	0.2905
TC1200001602.mm.2	Prkar2b	protein kinase, cAMP dependent regulatory, type II beta	19088	P31324; Q3V2X9; H3BK84	7.1	10.83	-13.24	0.0467	0.2905
TC0200002429.mm.2	Ralgapb	Ral GTPase activating protein, beta subunit (non-catalytic)	228850	F8WHN4; Q8BQZ4; B2RRF1; E9Q0J2; A2ACC6; A2ACC7; A2APV5	11.75	11.23	1.44	0.0467	0.2905
TC0300000992.mm.2	Spag17	sperm associated antigen 17	74362	Q5S003	4.51	3.65	1.81	0.0467	0.2905
TC1900001187.mm.2	Olfr1497	olfactory receptor 1497	258736	Q0D2G6; Q8VG11	5.02	5.71	-1.62	0.0468	0.2908
TC0600001283.mm.2	Mkrn2	makorin, ring finger protein, 2	67027	Q9ERV1; Q9D776	10.67	10.18	1.4	0.0468	0.2908
TC0200005125.mm.2	Wfdc9	WAP four-disulfide core domain 9	629754	Q3UW41	4.87	5.46	-1.51	0.0468	0.291
TC1500001584.mm.2	Tatdn1	TatD DNase domain containing 1	69694	Q6P8M1	12.78	12.41	1.3	0.0469	0.2911
TC0500002025.mm.2	Dnajc2	DnaJ (Hsp40) homolog, subfamily C, member 2	22791	P54103; Q3TRX6; Q3TE39; Q3TTI5; Q3UVT4; Q3TTG9; Q99KR5; E9Q9H3; E9Q9H2	10.76	10.1	1.58	0.0469	0.2911
TC1700001847.mm.2	Zfp871	zinc finger protein 871	208292	Q80XN4; Q80T67; G5E905	11.93	12.29	-1.28	0.0469	0.2912
TC0100002356.mm.2	Rftn2	raftlin family member 2	74013	Q8CHX7; M0QWQ1	7.62	8.09	-1.38	0.0469	0.2912
TC1300000013.mm.2	Calm4	calmodulin 4	80796	Q9JM83; Q6WEH7; B7ZNQ8	4.61	4.93	-1.25	0.047	0.2914
TC0900002915.mm.2	Pik3cb	phosphatidylinositol 3-kinase, catalytic, beta polypeptide	74769	Q8BTI9; Q9CTK7; A0JNZ1; Q3TNJ8; Q8CFF1; D3Z2Z7; S4R1S1	10.07	9.59	1.4	0.0471	0.2915
TC1000001661.mm.2	Tespa1	thymocyte expressed, positive selection associated 1	67596	Q3U132	5.3	6.03	-1.66	0.0471	0.2915
TC0200002196.mm.2	Nxt1	NTF2-related export protein 1	56488	Q9QZV9	6.33	5.92	1.34	0.0471	0.2915
TC1100002218.mm.2	Zpbp	zona pellucida binding protein	53604	Q62522; Q5NC84; B7ZP49; Q9CU06	5.6	4.48	2.17	0.047	0.2915
TC1900001553.mm.2	Cwf19l1	CWF19-like 1, cell cycle control (S. pombe)	72502	Q8CI33	8.71	8.29	1.35	0.047	0.2915
TC1300001270.mm.2	Plpp1	phospholipid phosphatase 1	19012	Q61469	13.87	13.51	1.28	0.0473	0.2918
TC0600001729.mm.2	Sspn	sarcospan	16651	Q62147; Q3TRE0; Q8VDN8; Q3TPB3; E9Q8Y7	13.76	13.29	1.39	0.0473	0.2918
TC0900003178.mm.2	Gpd1l	glycerol-3-phosphate dehydrogenase 1-like	333433	Q3ULJ0; B2RSR7; Q3UNQ7; D3Z0L6	8.41	7.87	1.45	0.0472	0.2918
TC0500002596.mm.2	Sgcb	sarcoglycan, beta (dystrophin-associated glycoprotein)	24051	P82349	13.77	13.43	1.26	0.0472	0.2918
TC1400000496.mm.2	Gm15217	predicted gene 15217	100041724	A2CG07	6.73	7.17	-1.35	0.0473	0.2918
TC0400000435.mm.2	Rusc2	RUN and SH3 domain containing 2	100213	Q80U22; Q3V1Z0; Q80YT8; B2RUK0; Q8BPR0; B0QZZ9; G8JL85; B0R002; B0R003; B0R004; B0R001; G3UYW4; B0R000; G3UXJ5	7.2	6.73	1.38	0.0473	0.2918
TC0800002700.mm.2	Ces1b	carboxylesterase 1B	382044	D3Z5G7	4.56	4.8	-1.18	0.0471	0.2918
TC0700000907.mm.2	Slc6a5	solute carrier family 6 (neurotransmitter transporter, glycine), member 5	104245	Q761V0; B2RQX9; B2RXV9	4.33	4.83	-1.41	0.0472	0.2918
TC0100002840.mm.2	Pdcd1	programmed cell death 1	18566	Q02242; Q544F3	3.98	4.4	-1.34	0.0472	0.2918
TC1000002092.mm.2	Qrsl1	glutaminyl-tRNA synthase (glutamine-hydrolyzing)-like 1	76563	Q9CZN8	10.19	9.54	1.56	0.0472	0.2918
TC0100003532.mm.2	Tomm40l	translocase of outer mitochondrial membrane 40 homolog-like (yeast)	641376	Q9CZR3; Q8C0Y3; D3YXS8; D3YY29; M0QWR6; D3Z346	6.44	5.78	1.57	0.0471	0.2918
TC0100000656.mm.2	Dnajb2	DnaJ (Hsp40) homolog, subfamily B, member 2	56812	Q9QYI5; Q3TB24	10.78	10.25	1.44	0.0473	0.2918
TC0200005468.mm.2	Nup188	nucleoporin 188	227699	Q6ZQH8; O89083; A2AWI5; J3JSA4; F2Z4A7	6.96	6.53	1.35	0.0473	0.2918
TC1300000177.mm.2	Hist1h2bn	histone cluster 1, H2bn	319187	P10853	8.62	8	1.54	0.0474	0.2921
TC0300000134.mm.2	4632415L05Rik	RRS1 ribosome biogenesis regulator homolog pseudogene	70808	Q78IR3	8.15	7.71	1.35	0.0474	0.2921
TC1200001001.mm.2	Kif4-ps	kinesin family member 4, pseudogene	74947		4.98	5.75	-1.7	0.0474	0.2925
TC0600000527.mm.2	Cul1	cullin 1	26965	Q9WTX6; Q3TPM3; Q05DR6; Q3UIA5; D3Z2H3; D3YUS8	11.61	11.07	1.46	0.0474	0.2925
TC0600003316.mm.2	Gsg1	germ cell-specific gene 1	14840	Q8R1W2; E9QQ16	5.18	5.73	-1.47	0.0475	0.2925
TC0200003505.mm.2	Mmadhc	methylmalonic aciduria (cobalamin deficiency) cblD type, with homocystinuria	109129	Q99LS1; A2AQT8; A2AQT7	12.8	12.25	1.46	0.0476	0.293
TC1000000852.mm.2	Reep6	receptor accessory protein 6	70335	Q9JM62; D3Z6V2; D3YTR2; D3YTR1	6.75	6.13	1.53	0.0476	0.2931
TC0200002475.mm.2	L3mbtl1	l(3)mbt-like (Drosophila)	241764	A2A5N8; Q3V558; Q2PBY9; Q3V556; Q3V555; Q3V557; Q14AY0; A2A6Y5	5.84	6.41	-1.48	0.0476	0.2932
TC1300002269.mm.2	Mtrr	5-methyltetrahydrofolate-homocysteine methyltransferase reductase	210009	Q8C1A3	7.89	7.56	1.25	0.0476	0.2932
TC1000000144.mm.2	9230106D20Rik	RIKEN cDNA 9230106D20 gene [Source:MGI Symbol;Acc:MGI:3045371]		Q8CC72	4.38	4.91	-1.45	0.0476	0.2932
TC1200000641.mm.2	Slc38a6	solute carrier family 38, member 6	625098	G3UVW3; Q3USV8; F2Z3Y3; E0CY99; D3YUW5	10.27	10.71	-1.35	0.0476	0.2932
TC1200000884.mm.2	Gm1995	REX1, RNA exonuclease 1 homolog pseudogene	100038982		5.26	5.82	-1.48	0.0477	0.2933
TC1400001182.mm.2	Irg1	immunoresponsive gene 1	16365	P54987	4	4.51	-1.43	0.0477	0.2933
TC1100002001.mm.2	Slc26a11	solute carrier family 26, member 11	268512	Q80ZD3	7.39	6.68	1.63	0.0477	0.2935
TC0700003846.mm.2	Folr1	folate receptor 1 (adult)	14275	P35846; Q9R223; Q8CFX6; A1A4B2; E9PYD9; E9PXB5; E9PXL5; D3Z711; E9Q543; E9Q3D3	5.17	5.74	-1.48	0.0478	0.2936
TC1200000464.mm.2	1110008L16Rik	RIKEN cDNA 1110008L16 gene	66132	Q8JZY4; V9GXP4; V9GWT5; V9GXF2	8.93	8.3	1.55	0.0478	0.2936
TC0500003203.mm.2	Ccdc63	coiled-coil domain containing 63	330188	Q8CDV6; A7YTZ6; D3YUZ2; D3YVN4; D6RE42	4.28	4.63	-1.27	0.0478	0.2936
TC0400003836.mm.2	Otud3	OTU domain containing 3	73162	Q9CXR2; B1AZ99	7.26	6.88	1.3	0.0478	0.2936
TC0500003375.mm.2	Syna	syncytin a	214292	Q5G5D5	4.79	5.17	-1.3	0.0478	0.2936
TC1100000996.mm.2	Ube2g1	ubiquitin-conjugating enzyme E2G 1	67128	P62254; Q5F239; D6RES1	10.7	10.16	1.46	0.0479	0.2938
TC1400002137.mm.2	Gja3	gap junction protein, alpha 3	14611	Q64448; Q3UWF8; Q6TPJ2; Q6TPJ1	7.24	6.38	1.81	0.0479	0.2939
TC0500002153.mm.2	3110082J24Rik	RIKEN cDNA 3110082J24 gene	433868	Q3V208; F6Z6Z2	6.89	6.47	1.33	0.0479	0.294
TC0X00002758.mm.2	Dmrtc1c1; Dmrtc1c2	DMRT-like family C1c1; DMRT-like family C1c2	71083; 668357	Q9D410; Q14AJ8	5.08	5.47	-1.31	0.048	0.2942
TC1500000515.mm.2	Chrac1	chromatin accessibility complex 1	93696	Q9JKP8; D3Z0U4	9.79	9.38	1.33	0.048	0.2942
TC0300002481.mm.2	Adamtsl4	ADAMTS-like 4	229595	Q80T21; Q91YP4; D3Z0T6	10.05	10.58	-1.44	0.048	0.2942
TC1800000344.mm.2	Wdr55	WD repeat domain 55	67936	Q9CX97; Q91X61	10.38	9.92	1.37	0.0481	0.2942
TC0800000249.mm.2	Defa26	defensin, alpha, 26	626708	Q3L180; P70439	5.26	5.84	-1.5	0.0481	0.2942
TC1800000346.mm.2	Hars2	histidyl-tRNA synthetase 2, mitochondrial (putative)	70791	Q99KK9; Q99KH0; G5E823	7.84	7.54	1.23	0.048	0.2942
TC0900000336.mm.2	Cdon	cell adhesion molecule-related/down-regulated by oncogenes	57810	Q32MD9; Q3TZM7; Q8CE17; F6SDC3; D6RHA1; D3Z2P1	7.42	8.47	-2.07	0.048	0.2942
TC0300000865.mm.2	Lingo4	leucine rich repeat and Ig domain containing 4	320747	Q149C3	4.87	5.23	-1.29	0.0481	0.2942
TC1500000371.mm.2	Utp23	UTP23, small subunit (SSU) processome component, homolog (yeast)	78581	Q9CX11; Q9DAH5; G3X989; G3XA22; E0CYI7	6.38	5.86	1.43	0.0481	0.2942
TC0400001574.mm.2	Tmem200b	transmembrane protein 200B	623230	D3Z0P8	7.2	6.53	1.59	0.0481	0.2943
TC1100003361.mm.2	Gm17268	predicted gene, 17268 [Source:MGI Symbol;Acc:MGI:4936902]		F7AKR5	6.87	6.84	1.02	0.0481	0.2943
TC0100003611.mm.2	Opn3	opsin 3	13603	Q9WUK7; Q3KR48; Q3SX53	7	6.57	1.35	0.0482	0.2946
TC0800003178.mm.2	Egln1	egl-9 family hypoxia-inducible factor 1	112405	Q91YE3; Q5XJZ0	16.17	15.58	1.5	0.0483	0.2948
TC0100001999.mm.2	Stau2	staufen (RNA binding protein) homolog 2 (Drosophila)	29819	Q8CJ67; D6RGR9; D3Z6D2; E2QRQ3; D3YXB2; E0CZD3; D3Z461	13.71	13.14	1.48	0.0482	0.2948
TC0900000351.mm.2	Fez1	fasciculation and elongation protein zeta 1 (zygin I)	235180	Q8K0X8; Q3UU92; F6SG45; E0CYY9; F7BWM9; F6TRI8; E0CXY1	4.8	5.28	-1.39	0.0483	0.2948
TC0200003628.mm.2	Gcg	glucagon	14526	P55095; A2AS86	4.21	4.87	-1.58	0.0483	0.2948
TC0700004649.mm.2	Flt3l	FMS-like tyrosine kinase 3 ligand	14256	P49772; Q8VCH4; A9QW46	6.86	7.63	-1.71	0.0483	0.2948
TC0900001828.mm.2	Olfr867	olfactory receptor 867	257898	Q7TRF3	3.95	4.41	-1.37	0.0483	0.2948
TC0900002421.mm.2	Senp8	SUMO/sentrin specific peptidase 8	71599	Q9D2Z4; Q3UWN3	10	9.5	1.41	0.0483	0.2948
TC1100002421.mm.2	Rps27a	ribosomal protein S27A	78294	P62983; Q642L7; Q3TWD1	13.81	13.48	1.26	0.0483	0.2948
TC0100003440.mm.2	Tiprl	TIP41, TOR signalling pathway regulator-like (S. cerevisiae)	226591	Q8BH58	11.75	11.57	1.13	0.0483	0.2948
TC1700002088.mm.2	Olfr131	olfactory receptor 131	258867	Q8VGC8	4	4.39	-1.31	0.0484	0.2949
TC0700003903.mm.2	Olfr629	olfactory receptor 629	258818	Q0VBH3	4.32	4.7	-1.3	0.0484	0.2953
TC0400003587.mm.2	C77080	expressed sequence C77080	97130	A2A7S8; D3Z0K5; D3Z770	4.81	5.23	-1.34	0.0485	0.2953
TC0100003341.mm.2	Pappa2; 1600012P17Rik	pappalysin 2; RIKEN cDNA 1600012P17 gene	23850; 72025	Q8BJG6; Q505G3; E9PZ87; F6TFC9	4.89	4.17	1.64	0.0485	0.2953
TC1000002330.mm.2	1700040L02Rik	RIKEN cDNA 1700040L02 gene	73287	Q8CDT7; E9Q849	13.74	13.47	1.21	0.0485	0.2953
TSUnmapped00000040.mm.2	Rorb	RAR-related orphan receptor beta	225998	Q8R1B8	5.85	5.09	1.69	0.0485	0.2953
TC1300002031.mm.2	Thoc3	THO complex 3	73666	Q8VE80	7.06	6.87	1.14	0.0485	0.2953
TC1400000575.mm.2	Pnp2	purine-nucleoside phosphorylase 2	667034	Q9D8C9	9.29	10.03	-1.68	0.0485	0.2954
TC0900001779.mm.2	Izumo1r	IZUMO1 receptor, JUNO	64931	Q9EQF4; Q8BY83; B0FFS9; B0FFS7; Q8BUM2; G5E8D3; D3Z631; D3YZI1	6.99	7.72	-1.66	0.0486	0.2956
TC0200002748.mm.2	Gm14420	predicted gene 14420	628308	Q08BU3; B1AYE1	14.77	15.29	-1.43	0.0486	0.2958
TC0200002018.mm.2	Smox	spermine oxidase	228608	Q99K82; Q3TLR8; Q3UPW5; A2ANQ4; A2ANQ3; A2AP08; V9GXD6; V9GXE5	8.29	8.83	-1.45	0.0486	0.2958
TC1100002297.mm.2	Cep68	centrosomal protein 68	216543	Q8C0D9; Q3TRP8; Q3ULV4; Q3UFW2; Q6A043; Q3T9T3	8.15	7.44	1.64	0.0487	0.2959
TC1100003159.mm.2	Ctns	cystinosis, nephropathic	83429	P57757; Q542U5; Q3TC99	10.42	10.27	1.12	0.0488	0.2964
TC0900003182.mm.2	Stt3b	STT3, subunit of the oligosaccharyltransferase complex, homolog B (S. cerevisiae)	68292	Q3TDQ1; Q8BGU3; Q9D3Y5	13	12.9	1.07	0.0489	0.2964
TC1400001418.mm.2	Gm6356	predicted gene 6356 [Source:MGI Symbol;Acc:MGI:3646390]		L7N2A7	8.32	8.79	-1.39	0.0489	0.2964
TC1000000718.mm.2	Ggt5	gamma-glutamyltransferase 5	23887	Q9Z2A9; Q8CE26; Q80WV0	6.85	7.27	-1.33	0.0488	0.2964
TC1400002214.mm.2	Defb30	defensin beta 30	73670	Q30KN4; D3YYK2	5.08	5.62	-1.45	0.0488	0.2964
TC1300000330.mm.2	Mboat1	membrane bound O-acyltransferase domain containing 1	218121	Q8BH98; Q5T1H3	4.89	5.34	-1.37	0.0489	0.2964
TC1100002022.mm.2	Bahcc1	BAH domain and coiled-coil containing 1	268515	Q3UHR0; Q3V361; E9Q7G4	3.08	3.46	-1.31	0.0488	0.2964
TC0200000581.mm.2	Naif1	nuclear apoptosis inducing factor 1	71254	Q6PFD7	6.27	5.86	1.32	0.0488	0.2964
TC1500001533.mm.2	Taf2	TAF2 RNA polymerase II, TATA box binding protein (TBP)-associated factor	319944	Q8C176; B9EJX5	10.5	10	1.41	0.0489	0.2964
TC1900000119.mm.2	Nrxn2	neurexin II	18190	B2RX09; Q6ZQ25; O88723; Q6PAI9; Q3UGZ9; E9PUM9; E9Q5N7; E9PUN2; E9PUN1; E9PUN0; E9Q7X7; F6Y027; F6WN33	5.17	5.36	-1.14	0.0489	0.2964
TC1000001737.mm.2	Stxbp5	syntaxin binding protein 5 (tomosyn)	78808	Q8K400; D3Z079; D3Z2Q2; F6WXQ4	8.92	8.55	1.29	0.049	0.2966
TC0200002366.mm.2	Trp53inp2	transformation related protein 53 inducible nuclear protein 2	68728	Q8CFU8; Q3TXH1; Q3UEJ3; A2ARD0; A2ARD1; G3UXZ2	13.18	12.48	1.62	0.0489	0.2966
TC0600002492.mm.2	Tgoln1; Tgoln2	trans-golgi network protein; trans-golgi network protein 2	22134; 22135	Q62313; Q62314; Q4FJY3; Q3ULZ6	11.95	12.55	-1.51	0.049	0.2966
TC1800000640.mm.2	Gm9949	predicted gene 9949	225609	Q8C9F4	3.38	3.99	-1.53	0.049	0.2967
TC1100003743.mm.2	Krtap4-16	keratin associated protein 4-16	435285	Q91W93	5.58	6.07	-1.41	0.049	0.2967
TC0900000531.mm.2	Mpzl2	myelin protein zero-like 2	14012	O70255; Q91WI4; Q3TLS6	4.72	5.72	-2.01	0.049	0.2967
TC1800001636.mm.2	Siglec15	sialic acid binding Ig-like lectin 15	620235	A7E1W8	6.44	6.9	-1.38	0.049	0.2968
TC0500000614.mm.2	Ube2k	ubiquitin-conjugating enzyme E2K	53323	P61087; Q6ZWQ6; Q3V3R8; Q3TL77	12.84	12.58	1.19	0.0491	0.2968
TC1700002095.mm.2	Gm21903	predicted gene, 21903 [Source:MGI Symbol;Acc:MGI:5434067]		J3QMQ1	4.79	5.48	-1.61	0.0491	0.2969
TC1100003702.mm.2	Krt25	keratin 25	70810	Q8VCW2	3.71	3.93	-1.17	0.0491	0.2969
TC0300002968.mm.2	Aimp1	aminoacyl tRNA synthetase complex-interacting multifunctional protein 1	13722	P31230; Q3UZG4; Q3TUZ1; Q8C2U7	8.64	8.22	1.34	0.0491	0.2969
TC0200001293.mm.2	Olfr1126	olfactory receptor 1126	258834	Q7TR49	4.31	4.82	-1.42	0.0491	0.2969
TC1300001555.mm.2	Hist1h2bl	histone cluster 1, H2bl	319185	P10853	7.6	7.21	1.31	0.0492	0.297
TC0900001925.mm.2	Tbx20	T-box 20	57246	Q9ES03	14.29	13.08	2.32	0.0492	0.2971
TC0100003399.mm.2	Fmo4	flavin containing monooxygenase 4	226564	Q8VHG0; Q3KP75; D3YUF0; D3Z2C5	5.5	6.04	-1.45	0.0492	0.2971
TC0500003729.mm.2	Gbp8	guanylate-binding protein 8	76074	Q2V6D6; Q9D3E4; Q3U2C0; Q66K09; I6L9A3	7.06	7.75	-1.61	0.0492	0.2972
TC0X00002442.mm.2	Irak1; Mir718; Mir5132	interleukin-1 receptor-associated kinase 1; microRNA 718; microRNA 5132	16179; 751533; 100628601	Q62406; Q8BR10; Q540G0; Q99J34; Q8K4N8; B1AUW6; B1AUW9; B1AUW8; B1AUW1; F7ANU5; F6THK7; B1AUV9; F6ZGQ1; F6TQF4; F7CUT1	9.36	8.87	1.41	0.0493	0.2972
TC0900000421.mm.2	Olfr926	olfactory receptor 926	258811	Q9EQ98	4.21	4.76	-1.47	0.0494	0.2972
TC1400000986.mm.2	Tnfrsf10b	tumor necrosis factor receptor superfamily, member 10b	21933	Q9QZM4	5.81	5.12	1.62	0.0493	0.2972
TC1500001450.mm.2	Angpt1	angiopoietin 1	11600	O08538; Q9CST2; Q6A0F0	10.92	12.98	-4.18	0.0493	0.2972
TC0200001279.mm.2	Olfr1115	olfactory receptor 1115	258294	B2RU94; Q7TR53	3.95	4.55	-1.51	0.0493	0.2972
TC0900002376.mm.2	Lman1l	lectin, mannose-binding 1 like	235416	Q8VCD3	4.74	4.28	1.38	0.0493	0.2972
TC0X00001317.mm.2	Arxes1	adipocyte-related X-chromosome expressed sequence 1	76219	Q9D365	4.45	5.88	-2.69	0.0493	0.2972
TC1400001058.mm.2	Siah3	seven in absentia homolog 3 (Drosophila)	380918	B2RWG3	4.33	4.85	-1.44	0.0493	0.2972
TC0800000979.mm.2	Fbxw9	F-box and WD-40 domain protein 9	68628	Q80XN6; Q6PAS7; Q9D1B0; Q8C4I7; Q05D09; Q7TN10; F8VPX2	6.46	5.96	1.42	0.0494	0.2972
TC0200002965.mm.2	Gm17490	predicted gene, 17490 [Source:MGI Symbol;Acc:MGI:4937124]		E9Q206	4.08	4.37	-1.22	0.0494	0.2975
TC0200002232.mm.2	Gins1	GINS complex subunit 1 (Psf1 homolog)	69270	Q9CZ15; Q8K1A2; Q6ZQH1	5.25	5.16	1.07	0.0494	0.2975
TC0700004648.mm.2	Rpl13a; Snord32a; Snord33; Snord34; Mir5121	ribosomal protein L13A; small nucleolar RNA, C/D box 32A; small nucleolar RNA, C/D box 33; small nucleolar RNA, C/D box 34; microRNA 5121	22121; 27209; 27208; 27210; 100628629	P19253; Q5M9M0; Q3TDS9; S4R281	18.29	18.17	1.08	0.0495	0.2975
TC0900002164.mm.2	Trappc4	trafficking protein particle complex 4	60409	Q9ES56; Q544R8	10.17	9.56	1.53	0.0495	0.2977
TC0700003594.mm.2	Furin	furin (paired basic amino acid cleaving enzyme)	18550	P23188; D3Z401; D3YTP7	8.14	8.56	-1.33	0.0495	0.2977
TC1100003342.mm.2	5730455P16Rik	RIKEN cDNA 5730455P16 gene	70591	Q9CYI0; A0PJK9; Q3TUY5; B1AQG3; J3KMQ6	9.99	9.38	1.52	0.0495	0.2977
TC0100000471.mm.2	Abi2	abl-interactor 2	329165	P62484; Q6AXH6; Q6AXD2; Q3UVN6	9.56	9.14	1.34	0.0496	0.2979
TC0500001530.mm.2	Tyw1	tRNA-yW synthesizing protein 1 homolog (S. cerevisiae)	100929	Q8BJM7; F6VNP0	7.28	6.8	1.39	0.0497	0.2979
TC1400000827.mm.2	Mrpl57	mitochondrial ribosomal protein L53	67840	Q9CQF8	11.09	10.5	1.5	0.0497	0.2979
TC0400000507.mm.2	Nans	N-acetylneuraminic acid synthase (sialic acid synthase)	94181	Q99J77; Q3TFB5; Q9JJH0	8.94	8.35	1.51	0.0497	0.2979
TC0400004181.mm.2	Gm11237; LOC101055863; LOC100862015; Gm11236	predicted gene 11237 (Gm11237), mRNA.; uncharacterized LOC101055863 (LOC101055863), mRNA.; uncharacterized LOC100862015 (LOC100862015), mRNA.; predicted gene 11236 (Gm11236), mRNA.; predicted gene 11237 [Source:MGI Symbol;Acc:MGI:3702292]; predicted gene 11237		F2Z3W5	6.48	7.14	-1.57	0.0497	0.2979
TC1100004280.mm.2	Mrps7	mitchondrial ribosomal protein S7	50529	Q80X85	11.57	10.9	1.59	0.0496	0.2979
TC0600002976.mm.2	Olfr215	olfactory receptor 215	258438	Q8VF82	4.66	5.24	-1.5	0.0497	0.2979
TC0100000836.mm.2	Ugt1a2; Ugt1a6a; Ugt1a6b; Ugt1a10; Ugt1a7c; Ugt1a5; Ugt1a9; Ugt1a1	UDP glucuronosyltransferase 1 family, polypeptide A2; UDP glucuronosyltransferase 1 family, polypeptide A6A; UDP glucuronosyltransferase 1 family, polypeptide A6B; UDP glycosyltransferase 1 family, polypeptide A10; UDP glucuronosyltransferase 1 family, polypeptide A7C; UDP glucuronosyltransferase 1 family, polypeptide A5; UDP glucuronosyltransferase 1 family, polypeptide A9; UDP glucuronosyltransferase 1 family, polypeptide A1	22236; 94284; 394435; 394430; 394432; 394433; 394434; 394436	Q63886; P70691; Q64435; Q6ZQM8; Q62452; B2RT14; Q6NSR5; Q8R0P3; Q6XL43; Q6XL46; Q6XL48; Q5FW80; Q76K67; J7HWK0; K9J7B2; E9PXN7; D6RH94; D3Z7G0; D3YZE6; D3YZ96; G3UZC9; D3Z748	7.4	8.11	-1.64	0.0497	0.2979
TC1600002059.mm.2	1110004E09Rik	RIKEN cDNA 1110004E09 gene	68001	Q8BL95; Q9CU27; D6REH7; F7C0A6; D3YUI6; D3YZC4	8.88	8.36	1.43	0.0496	0.2979
TC0900002246.mm.2	Htr3b	5-hydroxytryptamine (serotonin) receptor 3B	57014	Q9JHJ5	4.87	5.42	-1.47	0.0497	0.2979
TC0400002481.mm.2	Ccl19	chemokine (C-C motif) ligand 19	24047	O70460; Q548P0; Q8R170	7.91	8.89	-1.97	0.0497	0.2979
TC0200003300.mm.2	Dnm1	dynamin 1	13429	P39053; F6W8Z8; D6RH60; F6TH70; F6RRH9	4.63	4.12	1.43	0.0497	0.2979
TC1200000830.mm.2	Zc2hc1c	zinc finger, C2HC-type containing 1C	72350	Q8CCG1; Q8CB75	6.52	6.14	1.3	0.0496	0.2979
TC1700002191.mm.2	Rpl7l1	ribosomal protein L7-like 1	66229	Q9D8M4; Q99L18; Q920F4; Q3U8B9	12.04	11.8	1.18	0.0498	0.2982
TC1500000066.mm.2	Lmbrd2	LMBR1 domain containing 2	320506	Q8C561	9.44	8.94	1.41	0.0498	0.2982
TC0X00000439.mm.2	Rbmx2	RNA binding motif protein, X-linked 2	209003	Q8R0F5; Q3TVB5	7.47	7.36	1.08	0.0499	0.2986
TC0X00000284.mm.2	Gm21789	predicted gene, 21789 [Source:MGI Symbol;Acc:MGI:5433953]		J3QMZ1	7.01	8.23	-2.34	0.0499	0.2986
TC1800001206.mm.2	Slc25a2	solute carrier family 25 (mitochondrial carrier, ornithine transporter) member 2	83885	Q99ML6	4.04	4.47	-1.35	0.0499	0.2986
TC1800000648.mm.2	Napg	N-ethylmaleimide sensitive fusion protein attachment protein gamma	108123	Q9CWZ7; Q8C1T5; D3Z4B2	10.38	10.03	1.28	0.0499	0.2986
TC0200004068.mm.2	Olfr1250	olfactory receptor 1250	258967	Q8VGM3	4.75	5.66	-1.88	0.05	0.2988
TC1100000585.mm.2	Cdkl3	cyclin-dependent kinase-like 3	213084	Q8BLF2; B1AU43; F6RBI5; B1AU42; F6Y3R0; F2Z3Z6; F6RUB4; F6ULF3; F6RX76	8.32	7.85	1.39	0.05	0.2989
TC0600002421.mm.2	4930597O21Rik	RIKEN cDNA 4930597O21 gene [Source:MGI Symbol;Acc:MGI:1922623]; RIKEN cDNA 4930597O21 gene		Q8C2X6	5.5	6.44	-1.92	0.05	0.2989
TC0300002664.mm.2	Wnt2b	wingless-type MMTV integration site family, member 2B	22414	O70283	5.69	6.27	-1.49	0.0501	0.299
TC0200002474.mm.2	Srsf6	serine/arginine-rich splicing factor 6	67996	Q3TWW8; Q8BKL0; A0A0A6YXX6	9.76	9.13	1.55	0.0501	0.299
TC0100001351.mm.2	Ivns1abp	influenza virus NS1A binding protein	117198	Q920Q8; Q06BK5; Q8CDC2	18.03	17.51	1.43	0.0501	0.299
TC0200001071.mm.2	Sp9	trans-acting transcription factor 9	381373	Q64HY3	5.15	5.52	-1.29	0.0501	0.299
TC0300002370.mm.2	Ints3	integrator complex subunit 3	229543	Q7TPD0; A0A4X7	9.12	8.77	1.27	0.0502	0.299
TC0500001615.mm.2	Plod3; Mir702	procollagen-lysine, 2-oxoglutarate 5-dioxygenase 3; microRNA 702	26433; 735283	Q9R0E1; F6W3Q8	9.42	9	1.33	0.0501	0.299
TC0200003865.mm.2	Calcrl	calcitonin receptor-like	54598	Q9R1W5; A2AR99	10.53	11.28	-1.67	0.0502	0.299
TC0900002727.mm.2	Eef1a1	eukaryotic translation elongation factor 1 alpha 1	13627	P10126; Q58E64; Q4FZE5; Q3TII3; Q3UZQ3; Q3UA81; D3YZ68; D3Z3I8	18.79	18.57	1.17	0.0501	0.299
TC0600001559.mm.2	Prp2	proline rich protein 2	83380	P05142; P05143; F8VPU9	5.14	5.57	-1.34	0.0501	0.299
TC1900000237.mm.2	Osbp	oxysterol binding protein	76303	Q3B7Z2	12.15	11.72	1.34	0.0501	0.299
TC0200000397.mm.2	Entpd8	ectonucleoside triphosphate diphosphohydrolase 8	72090	Q8K0L2; A0A0A6YY80	3.63	3.96	-1.26	0.0502	0.299
TC0100003327.mm.2	Tex35	testis expressed 35	73435	Q14BK3; D3Z652; D3Z4U7; D6RGU0	4.39	4.87	-1.4	0.0502	0.299
TC0200004617.mm.2	Snrpb	small nuclear ribonucleoprotein B	20638	P27048; A0A0G2JGN4	11.18	10.68	1.41	0.0502	0.2991
TC0500003252.mm.2	Mphosph9	M-phase phosphoprotein 9	269702	A6H5Y1; Q9CUH5; Q0P697; E9QPF8; V9GX48; D6RI17; D6RDQ9	7.63	7.12	1.42	0.0502	0.2991
TC0700001790.mm.2	4930571K23Rik	RIKEN cDNA 4930571K23 gene	75861	F6XVR9	3.41	3.85	-1.36	0.0503	0.2993
TC0800003034.mm.2	Zdhhc7	zinc finger, DHHC domain containing 7	102193	Q91WU6	9.88	9.42	1.37	0.0503	0.2993
TC0500001548.mm.2	Gtf2ird2	GTF2I repeat domain containing 2	114674	Q99NI3; D6RI26; F6XRH9; F7BET1	7.93	7.36	1.49	0.0504	0.2995
TC0200005469.mm.2	Dpm2	dolichol-phosphate (beta-D) mannosyltransferase 2	13481	Q9Z324; Q545R7; E0CXW3	6.65	6.27	1.3	0.0504	0.2997
TC0200002289.mm.2	Gm17416	predicted gene, 17416 [Source:MGI Symbol;Acc:MGI:4937050]		Q30KP4	6.44	6.75	-1.25	0.0504	0.2997
TC0X00003249.mm.2	Sms	spermine synthase	20603	P97355; A2AC81; E9PZ58	11.5	11.13	1.3	0.0504	0.2997
TC1400000076.mm.2	Pxk	PX domain containing serine/threonine kinase	218699	Q8BX57; Q3TWU8; Q3T9R1	11.94	11.52	1.34	0.0505	0.2997
TC1300001827.mm.2	Ssr1	signal sequence receptor, alpha	107513	Q9CY50; A8C1W9; Q3TV94; Q52PE3	13.18	12.78	1.32	0.0505	0.2997
TC0200003280.mm.2	Tor1a	torsin family 1, member A (torsin A)	30931	Q9ER39; Q3TV62	6.73	6.4	1.26	0.0505	0.2997
TC0200004791.mm.2	Nkx2-2	NK2 homeobox 2	18088	P42586; Q3URZ4; Q8BRS9; Q3TRC3	4.53	5.06	-1.45	0.0505	0.2997
TC1700002779.mm.2	H2-DMb2	histocompatibility 2, class II, locus Mb2	15000	Q31099; B7ZNR4; Q95602; P70679; P70241; Q31101; P70240; Q31100; P70239; B7ZNR3; Q95552; Q31113; Q31112; Q7JFR0; Q31114; P70238; Q31098; F7AD18	5.32	7.36	-4.1	0.0505	0.2997
TC1400002332.mm.2	9930012K11Rik	RIKEN cDNA 9930012K11 gene	268759	Q66JV7; F6Q9I6	3.81	4.19	-1.3	0.0505	0.2997
TC1100003822.mm.2	Ppy	pancreatic polypeptide	19064	P10601; Q496X5; Q3UW05	5.41	5.9	-1.4	0.0506	0.3001
TC0400003207.mm.2	Mroh7	maestro heat-like repeat family member 7	381538	A2AVR2; A2AVR3; A8Y5T7	5.69	5.17	1.44	0.0506	0.3002
TC1300002722.mm.2	Isl1	ISL1 transcription factor, LIM/homeodomain	16392	P61372; A2RSV5; Q8BTH7; B2ZUN4	4.88	5.51	-1.55	0.0506	0.3002
TC0400000535.mm.2	Tmeff1	transmembrane protein with EGF-like and two follistatin-like domains 1	230157	Q6PFE7; A0A0A0MQL0; A2AML9	9.15	8.67	1.4	0.0507	0.3003
TC1700002823.mm.2	H2-T10	histocompatibility 2, T region locus 10	15024	Q8WLM9; Q31206; Q31205; F6T1I5	9.74	10.17	-1.34	0.0507	0.3003
TC0X00000865.mm.2	Mageb2; Mageb1	melanoma antigen, family B, 2; melanoma antigen, family B, 1	17146; 17145	Q4U221; Q6XZC3; A2AHM0	4.21	4.82	-1.53	0.0507	0.3003
TC0700002607.mm.2	Zfp575	zinc finger protein 575	101544	Q3TXZ1; B2RX29	3.9	4.31	-1.32	0.0507	0.3003
TC0X00000213.mm.2	Cdk16	cyclin-dependent kinase 16	18555	Q04735; Q543G3; Q3TM24; Q91WP4; Q3UPI3	13.01	12.29	1.65	0.0507	0.3004
TC0900000017.mm.2	Cwf19l2	CWF19-like 2, cell cycle control (S. pombe)	244672	Q8BG79	10.25	10.88	-1.54	0.0507	0.3004
TC1100001467.mm.2	Phb	prohibitin	18673	P67778; Q3TV00; Q5SQG5; Q3V2K0	16.8	16.43	1.29	0.0508	0.3006
TC0900000845.mm.2	Spg21	spastic paraplegia 21 homolog (human)	27965	Q9CQC8; A2RT57	9.51	9.53	-1.01	0.0511	0.3009
TC1100000951.mm.2	Med11	mediator complex subunit 11	66172	Q9D8C6; G3UZ31	7.01	6.37	1.55	0.051	0.3009
TC1500001174.mm.2	Wdr70	WD repeat domain 70	545085	Q3TWF6; Q6P8I3; G3X934	9.49	9.14	1.28	0.051	0.3009
TC1500001098.mm.2	Sp1	trans-acting transcription factor 1	20683	O89090; A2TH11; G3X8Q0; E9Q113; E9Q2V3; E9Q0S7	12.31	12.64	-1.25	0.0509	0.3009
TC0600003276.mm.2	Tas2r114	taste receptor, type 2, member 114	387346	Q7M722	5.39	5.81	-1.33	0.0511	0.3009
TC0400000901.mm.2	Gm13287; Gm13275	predicted gene 13287; predicted gene 13275	545655; 545652	B1AYI3	6.03	6.8	-1.7	0.051	0.3009
TC0X00002156.mm.2	Apln	apelin	30878	Q9R0R4; Q544B5	5.39	6.01	-1.54	0.0509	0.3009
TC1700002584.mm.2	Dhx57	DEAH (Asp-Glu-Ala-Asp/His) box polypeptide 57	106794	Q6P5D3	7.61	8.01	-1.32	0.0511	0.3009
TC1900000465.mm.2	Minpp1	multiple inositol polyphosphate histidine phosphatase 1	17330	Q9Z2L6; Q8C9C2	8.85	8.46	1.31	0.0511	0.3009
TC1300001479.mm.2	Mrpl32	mitochondrial ribosomal protein L32	75398	Q9DCI9	11.25	10.82	1.35	0.051	0.3009
TC0200005132.mm.2	Acot8	acyl-CoA thioesterase 8	170789	P58137; Q8BZR4; Q3U965; G3UXJ8	6.05	5.38	1.59	0.051	0.3009
TC1000000080.mm.2	Fbxo30	F-box protein 30	71865	Q8BJL1	12.46	11.73	1.66	0.051	0.3009
TC0600000588.mm.2	Npy	neuropeptide Y	109648	P57774	4.34	5.08	-1.67	0.0509	0.3009
TC1100000286.mm.2	Pnpt1	polyribonucleotide nucleotidyltransferase 1	71701	Q8K1R3; Q3TST0; Q3TN29; Q3UNL5	10.72	10.44	1.22	0.0509	0.3009
TC1500000939.mm.2	Ano6	anoctamin 6	105722	Q6P9J9	9.42	9.85	-1.35	0.051	0.3009
TC1900000428.mm.2	Cdc37l1	cell division cycle 37-like 1	67072	Q9CZP7	10.96	10.47	1.41	0.0509	0.3009
TC1900001529.mm.2	Pyroxd2	pyridine nucleotide-disulphide oxidoreductase domain 2	74580	Q3U4I7; B7ZN16; B9EIT1	4.95	5.39	-1.36	0.051	0.3009
TC0300001038.mm.2	Sike1	suppressor of IKBKE 1	66641	Q9CPR7; D3YTU7	11.77	11.24	1.45	0.0511	0.301
TC0300001252.mm.2	1810037I17Rik	RIKEN cDNA 1810037I17 gene	67704	Q99M08	9.33	9.17	1.12	0.0512	0.3012
TC1100001771.mm.2	Taco1	translational activator of mitochondrially encoded cytochrome c oxidase I	70207	Q8K0Z7	12.33	11.84	1.4	0.0512	0.3012
TC0400004182.mm.2	Gm11238	predicted gene 11238	100502896		6.3	6.92	-1.54	0.0512	0.3012
TC1700001020.mm.2	Clpp	caseinolytic mitochondrial matrix peptidase proteolytic subunit	53895	O88696; Q8CF81; Q3UGW4	11.6	11.15	1.37	0.0512	0.3012
TC0100000465.mm.2	Carf	calcium response factor	241066	Q8VHI4; A8VI08; A8VI09; D3Z2W4; M0QWJ8; A0A087WPQ8	8.01	7.62	1.31	0.0512	0.3012
TC0200004940.mm.2	Snta1	syntrophin, acidic 1	20648	Q61234; Q3UVD6; A2AKD7	9.77	8.98	1.73	0.0512	0.3012
TC0900000086.mm.2	Phxr4	per-hexamer repeat gene 4	18689	P15974; Q3KNH0	7.06	7.84	-1.71	0.0512	0.3012
TC0X00002999.mm.2	Armcx6	armadillo repeat containing, X-linked 6	278097	Q8K3A6	4.98	5.52	-1.45	0.0512	0.3012
TC1800001312.mm.2	Sema6a	sema domain, transmembrane domain (TM), and cytoplasmic domain, (semaphorin) 6A	20358	O35464; Q8BXZ7; Q8BUT0; K3W4S5; F6WLW8; D3YZJ8; D3YWM8	9.23	9.39	-1.12	0.0513	0.3014
TC1100003636.mm.2	Tbx21	T-box 21	57765	Q9JKD8; Q3U150; Q5PSB0	4.43	4.62	-1.15	0.0513	0.3014
TC0X00000973.mm.2	Gjb1	gap junction protein, beta 1	14618	P28230	4.19	4.5	-1.24	0.0513	0.3016
TC0500001586.mm.2	Mdh2	malate dehydrogenase 2, NAD (mitochondrial)	17448	P08249; J3QMC8	16.5	16.2	1.23	0.0514	0.3016
TC0800001481.mm.2	Zfpm1	zinc finger protein, multitype 1	22761	O35615; H3BJR3	6.92	6.47	1.37	0.0514	0.3016
TC0500002406.mm.2	Dhx15	DEAH (Asp-Glu-Ala-His) box polypeptide 15	13204	O35286; Q497W9; Q3TFE5; Q3UKJ6; Q3UDX4; Q3THD5	12.38	11.89	1.4	0.0514	0.3016
TC1100004102.mm.2	Wbp2	WW domain binding protein 2	22378	P97765; Q544A1; Q3TRG5; Q9DBP6; A2A860	9.26	8.69	1.48	0.0514	0.3017
TC0700000991.mm.2	Chsy1	chondroitin sulfate synthase 1	269941	Q6ZQ11; A2VCT7; A8E636; A8E635	9.58	9.01	1.49	0.0514	0.3017
TC0100002446.mm.2	Gpr1	G protein-coupled receptor 1	241070	Q8K087	4.28	4.81	-1.44	0.0515	0.3018
TC0600001288.mm.2	Ift122	intraflagellar transport 122	81896	Q6NWV3; Q8C5U2; Q9ERM4; E9Q9G8; S4R282	6.35	5.73	1.54	0.0515	0.3018
TC0700000175.mm.2	Vmn1r90	vomeronasal 1 receptor 90	627280		5.49	5.7	-1.16	0.0515	0.3018
TC1600001112.mm.2	Slx4	SLX4 structure-specific endonuclease subunit homolog (S. cerevisiae)	52864	Q6P1D7; Q8C949; Q8CFN9; Q8BRX3; Q69ZA3; F6XZI3; F6R0R3; F7A9G8; E9PYE7; E9Q0M1	6.29	5.77	1.44	0.0515	0.3018
TC0700000152.mm.2	Rnf225	ring finger protein 225	381845	Q9D7D1	5.86	6.35	-1.4	0.0517	0.3026
TC0700002532.mm.2	Vmn1r119	vomeronasal 1 receptor 119	384696	E9Q4H3	7.01	7.96	-1.93	0.0517	0.3027
TC0700004587.mm.2	Nap1l4	nucleosome assembly protein 1-like 4	17955	Q78ZA7; A2RSB1; B7ZNL2; Q8C1W9	13.52	13.01	1.42	0.0517	0.303
TC1100000984.mm.2	Txndc17	thioredoxin domain containing 17	52700	Q9CQM5	12.89	12.51	1.3	0.0518	0.303
TC0200002719.mm.2	Gm14288; Gm14440	predicted gene 14288; predicted gene 14440	13999; 100503353	A2BDM8; F7CJN1	15.89	16.31	-1.34	0.052	0.303
TC0200002737.mm.2	Gm14288; Gm14435	predicted gene 14288 (Gm14288), mRNA.; predicted gene 14435 [Source:MGI Symbol;Acc:MGI:3702420]; predicted gene 14435		A2CF17; A2BDM8; F7CJN1	15.89	16.31	-1.34	0.052	0.303
TC1400002851.mm.2	Gm3739	predicted gene 3739 [Source:MGI Symbol;Acc:MGI:3781914]		L7N296	8.81	9.18	-1.29	0.0519	0.303
TC1400002845.mm.2	Gm3629; Gm2897	predicted gene 3629 [Source:MGI Symbol;Acc:MGI:3781805]; predicted gene 2897 (Gm2897), transcript variant 1, mRNA.		K7N6Y2	8.81	9.18	-1.29	0.0519	0.303
TC0400003008.mm.2	C87499	expressed sequence C87499	381590	Q3UX49; Q3TQZ3; Q7TPT0; B1AWZ0; B1AWY9; S4R292; S4R2Q0	5.71	6.5	-1.72	0.052	0.303
TC0X00000179.mm.2	Cypt8; Cypt7; Cypt1	cysteine-rich perinuclear theca 8; cysteine-rich perinuclear theca 7; cysteine-rich perinuclear theca 1	664723; 664725; 66742	Q8CH20; Q9D4K2; Q3MSD0; Q3MSC8; Q9D9I2; Q6P8T4; Q3MSD1; Q3MSC9; B1AX51	4.2	4.46	-1.2	0.0519	0.303
TC1100000700.mm.2	Olfr316	olfactory receptor 316	258064	B9EKE6; A0A087WP04	5.95	6.83	-1.84	0.0519	0.303
TC1000002422.mm.2	Fam207a	family with sequence similarity 207, member A	108707	P58468; Q8C660; Q8C2N1; Q3TVF6	5.89	5.26	1.55	0.052	0.303
TC1200001025.mm.2	Fam181a	family with sequence similarity 181, member A	100504156	J3QNB7	4.04	4.41	-1.29	0.052	0.303
TC1700001662.mm.2	Sstr5	somatostatin receptor 5	20609	O08858; D7NVX2; D7NVX3	5.33	5.6	-1.2	0.0519	0.303
TC1200002230.mm.2	Rps6ka5	ribosomal protein S6 kinase, polypeptide 5	73086	Q8C050; Q3TUH8	8.78	9.57	-1.74	0.0519	0.303
TC0900002271.mm.2	Sdhd	succinate dehydrogenase complex, subunit D, integral membrane protein	66925	Q9CXV1; Q9D6J9	15.63	15.32	1.24	0.0519	0.303
TC0200001332.mm.2	Olfr1205	olfactory receptor 1205	258898	A2ATJ7	4.26	4.79	-1.44	0.0519	0.303
TC1400000600.mm.2	Tmem253	transmembrane protein 253	619301	Q3UNB8	6.2	6.5	-1.23	0.0518	0.303
TC0700002080.mm.2	Mrpl23	mitochondrial ribosomal protein L23	19935	O35972; Q8CHW3	11.58	11.27	1.24	0.0518	0.303
TC0700003950.mm.2	Trim30e-ps1	tripartite motif-containing 30E, pseudogene 1	625321		4.41	4.82	-1.33	0.0519	0.303
TC1500002154.mm.2	Rpap3	RNA polymerase II associated protein 3	71919	Q9D706	7.68	7.03	1.57	0.0519	0.303
TC0200003990.mm.2	Olfr1134	olfactory receptor 1134	259032	Q8VGT8; Q7TR43	5.26	5.56	-1.23	0.052	0.303
TC1000001198.mm.2	Atp2b1	ATPase, Ca++ transporting, plasma membrane 1	67972	Q8K314; Q6PG79; Q3TC38; Q05CJ5; Q3TSK3; Q3TDJ2; G5E829	10.07	9.48	1.5	0.0518	0.303
TC0800002872.mm.2	Gm8842	PREDICTED: predicted gene 8842, transcript variant 2 (Gm8842), mRNA.			9.2	8.62	1.5	0.052	0.303
TC1100000005.mm.2	Eif4enif1	eukaryotic translation initiation factor 4E nuclear import factor 1	74203	Q9EST3; Q8BTX7; Q8BY82; A8Y5K6; Q5NBZ7; Q5NBZ4	9.84	9.48	1.29	0.0521	0.303
TC1700001299.mm.2	Epas1	endothelial PAS domain protein 1	13819	P97481; Q6PEU2	11.65	12.27	-1.54	0.0521	0.3032
TC1800000259.mm.2	Ercc3	excision repair cross-complementing rodent repair deficiency, complementation group 3	13872	P49135; Q3U3I5; Q3TVD8; Q8R1K9	9	8.52	1.4	0.0521	0.3033
TC1600000242.mm.2	Txnrd2	thioredoxin reductase 2	26462	Q9JLT4; A0A0M3HEP9; D3Z0K8; A0A0M3HEQ0; J3QMQ8; J3QMN4	9.62	8.98	1.55	0.0521	0.3033
TC1800000802.mm.2	Dym	dymeclin	69190	Q8CHY3	12.02	11.24	1.72	0.0522	0.3033
TC0X00003040.mm.2	Glra4	glycine receptor, alpha 4 subunit	14657	Q61603; Q2TB05	4.26	4.74	-1.4	0.0522	0.3033
TC1100001970.mm.2	6030468B19Rik	RIKEN cDNA 6030468B19 gene	77727	Q9CX63	3.9	4.41	-1.43	0.0522	0.3033
TC0100000610.mm.2	Igfbp2	insulin-like growth factor binding protein 2	16008	P47877; Q9D057; D3YU40	5.94	6.41	-1.38	0.0522	0.3033
TC0300001366.mm.2	Slc9b2	solute carrier family 9, subfamily B (NHA2, cation proton antiporter 2), member 2	97086	Q5BKR2; D6RDC5; A0A0G2JEX4	3.46	3.69	-1.17	0.0522	0.3033
TC0200005101.mm.2	Rims4	regulating synaptic membrane exocytosis 4	241770	P60191; A4FUQ0; Q3UYK4	6.26	5.82	1.35	0.0522	0.3033
TC0700002947.mm.2	4931406B18Rik	RIKEN cDNA 4931406B18 gene	74054	A2RSL7; Q9D4M0; E9PXL1; A0A0B4J1M4; E9Q2G4; E9Q1U5	4.27	4.85	-1.49	0.0523	0.3034
TC0400001504.mm.2	A3galt2	alpha 1,3-galactosyltransferase 2 (isoglobotriaosylceramide synthase)	215493	Q3V1N9	3.37	3.8	-1.34	0.0523	0.3034
TC0200001331.mm.2	Olfr1202	olfactory receptor 1202	258454	Q8VF98	3.45	3.92	-1.38	0.0523	0.3034
TC0700002025.mm.2	Scgb1c1	secretoglobin, family 1C, member 1	338417	G5E8B5	8.66	9.54	-1.83	0.0523	0.3034
TC1800000455.mm.2	Myot	myotilin	58916	Q9JIF9; A0A509	11.8	13.06	-2.39	0.0524	0.3035
TC0100000268.mm.2	Mrpl30	mitochondrial ribosomal protein L30	107734	Q9D7N6	13.57	13.25	1.24	0.0524	0.3035
TC0400000893.mm.2	Gm13290	predicted gene 13290	545646	Q9R1T0; Q8CD73	5.71	6.43	-1.65	0.0524	0.3035
TC0400000903.mm.2	Gm13289; Gm13288	predicted gene 13289; predicted gene 13288	545647; 668208	Q9R1T0; Q8CD73	5.71	6.43	-1.65	0.0524	0.3035
TC0400000897.mm.2	Gm13277	predicted gene 13277	545650	Q8CD73	5.71	6.43	-1.65	0.0524	0.3035
TC0400000898.mm.2	Gm13278; Gm13279	predicted gene 13278; predicted gene 13279	545651; 545653	Q8CD73	5.71	6.43	-1.65	0.0524	0.3035
TC0400000900.mm.2	Gm13279; Gm13278	predicted gene 13279; predicted gene 13278	545653; 545651	Q8CD73	5.71	6.43	-1.65	0.0524	0.3035
TC0800001207.mm.2	D230025D16Rik	RIKEN cDNA D230025D16 gene	234678	Q922R1; D6RI91; D3YYD8; D6RCI5	10.93	10.51	1.34	0.0524	0.3035
TC1000000082.mm.2	Epm2a	epilepsy, progressive myoclonic epilepsy, type 2 gene alpha	13853	Q9WUA5	8.49	7.74	1.68	0.0524	0.3035
TC1800001303.mm.2	Fem1c	fem-1 homolog c (C.elegans)	240263	Q8CEF1; B2RRW5	11.86	11.41	1.37	0.0526	0.3042
TC0500001694.mm.2	Chst12	carbohydrate sulfotransferase 12	59031	Q99LL3; Q3TQH4; D3YUY0	8.1	8.53	-1.35	0.0526	0.3043
TC0200004308.mm.2	Bbox1	butyrobetaine (gamma), 2-oxoglutarate dioxygenase 1 (gamma-butyrobetaine hydroxylase)	170442	Q924Y0; A2AGK3	3.91	4.63	-1.65	0.0526	0.3044
TC1700001209.mm.2	Galm	galactose mutarotase	319625	Q8K157; Q3TZ44; Q3TSZ4; F6XWR4	10.56	9.91	1.57	0.0527	0.3045
TC1000002520.mm.2	Gng7	guanine nucleotide binding protein (G protein), gamma 7	14708	Q61016; Q3UGN1; Q3UGB3; G3X9Q2; D3Z483	3.76	4.34	-1.5	0.0527	0.3045
TC1400000585.mm.2	Gm7247	predicted gene 7247 [Source:MGI Symbol;Acc:MGI:3643454]; predicted gene 7247		Q6UY52	4.75	4.91	-1.12	0.0527	0.3045
TC0900003058.mm.2	Tcta	T cell leukemia translocation altered gene	102791	Q8VEA7	9.47	8.92	1.47	0.0527	0.3046
TC0400001517.mm.2	Sync	syncoilin	68828	Q9EPM5; C0LQ89; C0LQ88; C0LQ87	9.64	9.16	1.39	0.0528	0.3046
TC0600000067.mm.2	Nxph1	neurexophilin 1	18231	Q61200; Q3TQN5; Q3UTH4	5.81	6.33	-1.43	0.0528	0.3046
TC1900001745.mm.2	Cacul1	CDK2 associated, cullin domain 1	78832	Q8R0X2; Q921D1; Q3TAW5; E9PV69	10.33	9.94	1.32	0.0528	0.3046
TC0700002560.mm.2	Gm4133; Gm4187	predicted gene 4133; predicted gene 4187	100042964; 100043043	K9J7G6	7.71	8.16	-1.36	0.0528	0.3046
TC0700002517.mm.2	Gm4187; Gm4133	predicted gene 4187; predicted gene 4133	100043043; 100042964	K9J7G6	7.71	8.16	-1.36	0.0528	0.3046
TC1900000999.mm.2	Mrpl49	mitochondrial ribosomal protein L49	18120	Q9CQ40; Q8BTB8	10.34	9.66	1.6	0.053	0.3046
TC0700002198.mm.2	Vmn1r63	vomeronasal 1 receptor 63	81017	Q9EPT1	3.67	4.26	-1.51	0.0529	0.3046
TC7_GL456219_random00000002.mm.2	Vmn1r63	vomeronasal 1 receptor 63	81017	Q9EPT1	3.67	4.26	-1.51	0.0529	0.3046
TC0700001488.mm.2	Olfr596	olfactory receptor 596	100041187	F8VQ26	5.63	6.29	-1.58	0.0529	0.3046
TC0700004482.mm.2	Cfap46	cilia and flagella associated protein 46	212124	Q14AD7; B7ZMS0	3.64	4.19	-1.47	0.0528	0.3046
TC0500000324.mm.2	Gpn1	GPN-loop GTPase 1	74254	Q8VCE2; Q4VAB2	9.16	8.72	1.36	0.0528	0.3046
TC1000002436.mm.2	Lrrc3	leucine rich repeat containing 3	237387	P59034; Q543Z4	4.44	4.82	-1.3	0.0529	0.3046
TC0700002781.mm.2	Hamp2	hepcidin antimicrobial peptide 2	66438	Q80T19; Q5M9M1	9	10.94	-3.84	0.0528	0.3046
TC0400000401.mm.2	Gm10600	predicted gene 10600 [Source:MGI Symbol;Acc:MGI:3710628]		Q8BQ57	8.09	9.47	-2.6	0.0529	0.3046
TC0700000293.mm.2	Opa3	optic atrophy 3	403187	Q505D7	6.53	6.14	1.31	0.0529	0.3046
TC0900003177.mm.2	Cmtm8	CKLF-like MARVEL transmembrane domain containing 8	70031	Q9CZR4	4.75	4.33	1.34	0.0528	0.3046
TC1400001608.mm.2	Plac9b; Plac9a; Gm9780; Plac9; RP24-235I1.4	placenta specific 9b (Plac9b), mRNA.; placenta specific 9a (Plac9a), mRNA.; predicted gene 9780; predicted gene 9780 [Source:MGI Symbol;Acc:MGI:3710532]; placenta specific 9, mRNA (cDNA clone MGC:41689 IMAGE:1348266), complete cds.; placenta specific 9 (Plac9 ) pseudogene; placenta specific 9 (Plac9), mRNA.			9.13	9.61	-1.39	0.0529	0.3046
TC0500002234.mm.2	Gm5553	PREDICTED: predicted gene 5553 (Gm5553), mRNA.			7.04	7.48	-1.36	0.053	0.3047
TC0300001867.mm.2	Il21	interleukin 21	60505	Q9ES17; Q5SUE2; A5J0L5; E9PX58	4.55	5.32	-1.7	0.053	0.3047
TC0100003568.mm.2	Kcnj9	potassium inwardly-rectifying channel, subfamily J, member 9	16524	P48543; Q544N3	4.07	3.69	1.3	0.053	0.3047
TC1400002011.mm.2	Gm4181	predicted gene 4181 [Source:MGI Symbol;Acc:MGI:3782357]		E9Q7X3	5.51	6.11	-1.51	0.053	0.3048
TC0300002872.mm.2	Synpo2	synaptopodin 2	118449	Q91YE8; B2RY03; E9Q1U2; D3YVV9; F6WWS1; A0A0G2JDM5	10.82	11.46	-1.55	0.0531	0.3048
TC1300000965.mm.2	Lysmd3	LysM, putative peptidoglycan-binding, domain containing 3	80289	Q99LE3	7.34	6.9	1.36	0.0531	0.3048
TC1200000796.mm.2	2410016O06Rik	RIKEN cDNA 2410016O06 gene	71952	Q9JJF3	6.05	5.57	1.4	0.0531	0.3048
TC0400003890.mm.2	Ddi2; Rsc1a1	DNA-damage inducible protein 2; regulatory solute carrier protein, family 1, member 1	68817; 69994	Q9ER99; A2ADY9	12.91	12.57	1.26	0.0532	0.3049
TC0X00000557.mm.2	C230004F18Rik	RIKEN cDNA C230004F18 gene	331424	Q8C4I6	4.81	5.14	-1.26	0.0532	0.3049
TC1400001817.mm.2	Gm7951	predicted gene 7951 [Source:MGI Symbol;Acc:MGI:3648771]		E9Q0A2	6.25	7.2	-1.93	0.0532	0.3049
TC1500002192.mm.2	Kmt2d	lysine (K)-specific methyltransferase 2D	381022	Q6PDK2; Q3USG3; Q3USM7; A0A0A0MQ73; V9GX77	7.21	7.33	-1.09	0.0531	0.3049
TC1500001008.mm.2	Spats2	spermatogenesis associated, serine-rich 2	72572	Q8K1N4	9.44	9.11	1.26	0.0532	0.3049
TC0500003227.mm.2	Hpd	4-hydroxyphenylpyruvic acid dioxygenase	15445	P49429; F6X9Z6; D3Z1U3	4.31	5.44	-2.19	0.0532	0.3049
TC1100001407.mm.2	Car10	carbonic anhydrase 10	72605	P61215; Q9CZQ3; Q3TRQ4; Q3V1V7; Q78UF4; Q8BZD6; Q6NZJ2; E9Q2V1	5.29	5.44	-1.11	0.0532	0.3049
TC1100000702.mm.2	Olfr314	olfactory receptor 314	257917	Q7TRZ7	3.52	3.89	-1.3	0.0532	0.3049
TC1500001725.mm.2	2010109I03Rik	RIKEN cDNA 2010109I03 gene	67038	Q14B14; Q9CQ11	3.89	4.39	-1.41	0.0532	0.3049
TC0900002085.mm.2	Olfr149	olfactory receptor 149	235256	Q60888	3.95	4.48	-1.45	0.0531	0.3049
TC0200003817.mm.2	Cwc22	CWC22 spliceosome-associated protein homolog (S. cerevisiae)	80744	Q8C5N3; Q99LG3; Q499E2; Q6ZPL7; Q8BTT7; Q5FWA5; Q3TLI8; B1AYU7; B1AYU4; B1AYU8; B1AYU9	7.44	7.06	1.3	0.0533	0.305
TC0400003149.mm.2	Gm10576	predicted gene 10576			8.21	8.8	-1.5	0.0534	0.3051
TC0100001466.mm.2	Ankrd45	ankyrin repeat domain 45	73844	Q810N6; Q9D470; G3X9E0; D3YVW9; A0A0A6YY30	7.37	6.46	1.87	0.0534	0.3051
TC0400003785.mm.2	Kdm1a	lysine (K)-specific demethylase 1A	99982	Q6ZQ88; G8JL40; A3KG93; F6ZC60; F6Z4I3	9.15	8.75	1.32	0.0533	0.3051
TC0400002808.mm.2	Tnfsf15	tumor necrosis factor (ligand) superfamily, member 15	326623	Q5UBV8; B2RR33; F6VXB8	6.6	7.06	-1.37	0.0534	0.3051
TC0500000919.mm.2	E330014E10Rik; Gm3286	RIKEN cDNA E330014E10 gene; predicted gene 3286	665943; 100041354	Q3UL33	6.49	6.72	-1.17	0.0534	0.3051
TC1100001044.mm.2	Olfr412	olfactory receptor 412	258153	Q7TRW7	4.29	4.71	-1.34	0.0534	0.3051
TC0700000078.mm.2	Zfp28	zinc finger protein 28	22690	P10078; Q69ZJ8; Q53D70	6.4	5.8	1.51	0.0534	0.3051
TC0200001222.mm.2	Ube2l6	ubiquitin-conjugating enzyme E2L 6	56791	Q9QZU9; Q4FJY2; A2ATR9	8.1	8.78	-1.59	0.0533	0.3051
TSUnmapped00000036.mm.2	Ache	acetylcholinesterase	11423	P21836; Q543Z1; B9UIT4	4.39	4.83	-1.36	0.0534	0.3051
TC0300001953.mm.2	Elf2	E74-like factor 2	69257	Q9JHC9; Q80UM8; Q3TVH6; A9L8S8; Q58E60; Q3UZ20; Q9CSY3; A0A0B4J1G5; A0A0A6YWF3; V9GXW8; V9GXK9	13.6	12.78	1.76	0.0534	0.3051
TC1400000559.mm.2	Olfr742	olfactory receptor 742	258422	A2RTP5	5.04	5.25	-1.15	0.0535	0.3055
TC0X00002760.mm.2	1700031F05Rik	RIKEN cDNA 1700031F05 gene	73300	Q9D9Q8; B1AX30	3.98	4.5	-1.44	0.0535	0.3055
TC1500002338.mm.2	Myg1	melanocyte proliferating gene 1	60315	Q9JK81; Q8R038; F8WGG3; F7A3N3	9.86	9.52	1.27	0.0535	0.3055
TC1900000043.mm.2	Rbm4b	RNA binding motif protein 4B	66704	Q8VE92; Q61954; S4R1A6	11.65	11.34	1.24	0.0536	0.3058
TC0100001550.mm.2	Aldh9a1	aldehyde dehydrogenase 9, subfamily A1	56752	Q9JLJ2; Q3THE7; Q3U367; A7VL18; Q9CRH9; Q3TG52; Q3UDG0; Q3TMT4; Q3V1N7	9.16	9.77	-1.52	0.0536	0.3059
TC0200004417.mm.2	Ankrd63	ankyrin repeat domain 63	383787	A2ARS0	6.84	7.17	-1.26	0.0537	0.3059
TC0600002067.mm.2	Fam180a	family with sequence similarity 180, member A	208164	Q8BR21	6.2	7.3	-2.14	0.0538	0.306
TC1100000907.mm.2	Trappc1	trafficking protein particle complex 1	245828	Q14BF8; Q5NCF2; B1ASW6; B1ASW5	12.16	12.16	-1	0.0538	0.306
TC1100001545.mm.2	Cisd3	CDGSH iron sulfur domain 3	217149	B2RWE3; B3DFI8; B1AR13; Z4YKM2	13.94	13.23	1.64	0.0539	0.306
TC1000000828.mm.2	Kiss1r	KISS1 receptor	114229	Q91V45; C5H7S2; B2CP06; B2CP05	4.6	5.01	-1.33	0.0538	0.306
TC0700003970.mm.2	Olfr684	olfactory receptor 684	244187	Q7TRN8	5.1	5.86	-1.69	0.0537	0.306
TC0600000921.mm.2	Ccdc142; Mrpl53	coiled-coil domain containing 142; mitochondrial ribosomal protein L53	243510; 68499	Q8CAI1; Q9D1H8	10.24	9.9	1.26	0.054	0.306
TC1400001950.mm.2	Gm25380; Gm3552	predicted gene, 25380 [Source:MGI Symbol;Acc:MGI:5455157]; PREDICTED: predicted gene 3552 (Gm3552), mRNA.			5.6	6.16	-1.47	0.0538	0.306
TC0500002783.mm.2	Gm3147; A430089I19Rik	predicted gene 3147 [Source:MGI Symbol;Acc:MGI:3781326]; RIKEN cDNA A430089I19 gene, mRNA (cDNA clone MGC:182539 IMAGE:9056433), complete cds.; predicted gene 3147		J3QPS7	6.61	7.44	-1.77	0.0539	0.306
TC1200001549.mm.2	Rnf144a	ring finger protein 144A	108089	Q925F3	7.23	7.55	-1.25	0.054	0.306
TC0700002978.mm.2	Ap2a1	adaptor-related protein complex 2, alpha 1 subunit	11771	P17426; F6VSP9; F6TPX8; E9PWD0	9.15	8.6	1.46	0.0537	0.306
TC1600001158.mm.2	Eef2kmt	eukaryotic elongation factor 2 lysine methyltransferase	70511	Q3UZW7; D3YYE2	4.31	4.05	1.2	0.0539	0.306
TC0X00000316.mm.2	Il13ra1	interleukin 13 receptor, alpha 1	16164	O09030; Q8BNM4; Q8VDP7; Q3UPQ9; Q8C1Z3	11.43	10.72	1.64	0.0539	0.306
TC1300001537.mm.2	Zkscan3	zinc finger with KRAB and SCAN domains 3	72739	Q91VW9; O88252; Q571L2; Q9CSC5; Q8BSQ2; Q5RJ53; D3YTV4; F6VSC7	9.83	9.2	1.55	0.054	0.306
TC1600000142.mm.2	Gm9961	predicted gene 9961	791359	Q8BNV2	6.37	6.99	-1.54	0.054	0.306
TC0500001449.mm.2	Gtf2h3	general transcription factor IIH, polypeptide 3	209357	Q8VD76; Q3UZB8	8.21	7.88	1.26	0.0538	0.306
TC0200000302.mm.2	Bmi1	Bmi1 polycomb ring finger oncogene	12151	P25916; Q2LC58; Q3ULL2; A2ASR6; A2ASR5; A2ASR7; A2ASR8	11.63	11.24	1.31	0.0539	0.306
TC1200001225.mm.2	Rcor1	REST corepressor 1	217864	Q8CFE3; K3W4P9	8.76	8.28	1.4	0.0538	0.306
TC1300001362.mm.2	Gm21818	predicted gene, 21818	102640804	J3KMS6	5.18	5.57	-1.31	0.054	0.306
TC0100000298.mm.2	Il1rl1	interleukin 1 receptor-like 1	17082	P14719; Q5D095; Q3UM53; G3UYU3	6.22	6.84	-1.54	0.0538	0.306
TC1600000436.mm.2	Rnf168	ring finger protein 168	70238	Q80XJ2; Q9CRX7; Q8BPM3; E9PYW4; E9Q0M6	10.71	10.44	1.21	0.054	0.306
TC1700001403.mm.2	Fndc1	fibronectin type III domain containing 1	68655	Q5DTU3; Q9CTD1; E9Q043; E9Q8V0; E9PXG4	5.3	6.07	-1.71	0.0539	0.306
TC1500001793.mm.2	Zfp251	zinc finger protein 251	71591	Q6PCX8; Q3V362; Q3USU9	6.44	6.09	1.28	0.0538	0.306
TC0600000774.mm.2	Vmn1r37	vomeronasal 1 receptor 37	171183	Q8R2E4	3.8	4.63	-1.78	0.054	0.306
TC0900000186.mm.2	Icam5	intercellular adhesion molecule 5, telencephalin	15898	Q60625	4.13	4.63	-1.42	0.054	0.306
TC0500003124.mm.2	Suds3	suppressor of defective silencing 3 homolog (S. cerevisiae)	71954	Q8BR65	10.68	10.12	1.47	0.0539	0.306
TC1300002752.mm.2	LOC106029237	2-cell-stage, variable group-like	106029237	J3QK00	4.94	5.33	-1.32	0.0541	0.3062
TC0800001130.mm.2	Katnb1	katanin p80 (WD40-containing) subunit B 1	74187	Q8BG40	6.17	5.56	1.53	0.0541	0.3062
TC0500000785.mm.2	Stap1	signal transducing adaptor family member 1	56792	Q9JM90; B7ZP01; A0A0H2UKC0	4.72	5.24	-1.43	0.0541	0.3062
TC1000000593.mm.2	Rufy2	RUN and FYVE domain-containing 2	70432	Q8R4C2; B2RQ36; Q9CSV9; Q05D93; D6RET4; D3Z4D2; Q8BR30; D3Z7T9	8.58	9.01	-1.34	0.0541	0.3062
TC0X00001551.mm.2	Usp51	ubiquitin specific protease 51	635253	B1AY15	3.71	3.16	1.47	0.0541	0.3062
TC0300003142.mm.2	Fam73a	family with sequence similarity 73, member A	215708	Q4QQM5; B2RRB9	8.33	8.17	1.12	0.0541	0.3062
TC0100003559.mm.2	Nhlh1	nescient helix loop helix 1	18071	Q02576; Q3UEV3	3.85	4.12	-1.21	0.0542	0.3062
TC0300000102.mm.2	Ythdf3	YTH domain family 3	229096	Q8BYK6; Q8R5D2; Q7TN20; Q8BVC6	13.25	12.96	1.23	0.0542	0.3062
TC1500002169.mm.2	H1fnt	H1 histone family, member N, testis-specific	70069	Q8CJI4	6.19	6.45	-1.2	0.0542	0.3062
TC1100002003.mm.2	Rnf213	ring finger protein 213	672511	F7A6H4; E9Q555; Q3U0U2; Q8CI06; Q69ZG7; Q0VEC6; Q3UD49	10.55	11.18	-1.55	0.0542	0.3062
TC1000000767.mm.2	Gm10100	predicted gene 10100	100502953	J3QK64	4.17	4.51	-1.27	0.0542	0.3064
TC1800000884.mm.2	Zadh2	zinc binding alcohol dehydrogenase, domain containing 2	225791	Q8BGC4; Q14AZ9; Q8R0Z8	8.18	7.59	1.51	0.0543	0.3068
TC1800000700.mm.2	Impa2	inositol (myo)-1(or 4)-monophosphatase 2	114663	Q91UZ5; Q3TC14; Q3U3B7; Q3TAU6	8.23	7.8	1.35	0.0544	0.3069
TC1700002785.mm.2	G6bos	G6b opposite strand	114763		3.17	3.36	-1.14	0.0544	0.3069
TC0600002783.mm.2	Suclg2	succinate-Coenzyme A ligase, GDP-forming, beta subunit	20917	Q9Z2I8	12.23	11.72	1.42	0.0544	0.307
TC0500002947.mm.2	Cplx1	complexin 1	12889	P63040; D3YZ72	5.84	6.28	-1.36	0.0544	0.3071
TC1500001754.mm.2	Tsta3	tissue specific transplantation antigen P35B	22122	P23591; Q5HZI6	6.32	5.74	1.5	0.0544	0.3071
TC0500001447.mm.2	Tmed2	transmembrane emp24 domain trafficking protein 2	56334	Q9R0Q3; Q3U9H7; Q8BPI2; A2RS53; Q3THL1; Q8C1Z9; F6V6T4	14.66	14.44	1.16	0.0545	0.3071
TC1000001804.mm.2	Ect2l	epithelial cell transforming sequence 2 oncogene-like	100045792	F7CKP4	3.38	3.87	-1.41	0.0545	0.3071
TC1900001174.mm.2	Olfr1448	olfactory receptor 1448	258696	Q8VFX1	4.1	4.51	-1.33	0.0545	0.3071
TC0100000426.mm.2	Sgol2a	shugoshin-like 2a (S. pombe)	68549	Q7TSY8	7.19	6.78	1.33	0.0545	0.3071
TC0X00001336.mm.2	BC065397	cDNA sequence BC065397	436230	Q8BJE4	6.65	7.18	-1.44	0.0546	0.3071
TC0700003870.mm.2	Olfr566	olfactory receptor 566	258168	Q7TRS5	4.91	5.48	-1.48	0.0546	0.3071
TC1900001096.mm.2	Fen1	flap structure specific endonuclease 1	14156	P39749; Q91Z50; Q8C5X6; Q3TGH6; Q8C952; Q8R069	6.2	5.39	1.74	0.0546	0.3071
TC0200004433.mm.2	Ino80	INO80 homolog (S. cerevisiae)	68142	Q6ZPV2; Q9D2N0; Q9CU66; Q8CE87; Q8CEX2; Z4YL66	9.14	8.9	1.18	0.0546	0.3071
TC0900002078.mm.2	Olfr44	olfactory receptor 44	18343	Q9Z1V5; Q9EQB8	4.26	4.79	-1.45	0.0546	0.3071
TC1400000502.mm.2	Cgrrf1	cell growth regulator with ring finger domain 1	68755	Q8BMJ7; Q1WWL0	12.1	11.71	1.31	0.0546	0.3071
TC0900002245.mm.2	Htr3a	5-hydroxytryptamine (serotonin) receptor 3A	15561	P23979; Q8K1F4; Q6J1J7; B7ZMU3; E9QLC0	3.66	4.32	-1.57	0.0546	0.3071
TC0900002308.mm.2	Cul5	cullin 5	75717	Q9D5V5; Q05CY9; Q8BYN6; Q78GU9; E9PV12; G3X914; E9Q6Z0; F8VQI6	12.84	12.63	1.16	0.0546	0.3071
TC1500001779.mm.2	Gm8140	PREDICTED: predicted gene 8140 (Gm8140), mRNA.			3.36	3.96	-1.51	0.0546	0.3071
TC0700001737.mm.2	Polr3e	polymerase (RNA) III (DNA directed) polypeptide E	26939	Q9CZT4; Q3UJW8; Q3TWE8; Q3TSH3	7.18	6.79	1.31	0.0547	0.3074
TC1100003455.mm.2	Cltc	clathrin, heavy polypeptide (Hc)	67300	Q68FD5; Q3U0H2; Q80U89; Q8K2I5; Q3TJ98; Q3TYQ2; Q3TAN1; Q3UPJ3; Q5SXR6; F6Z1R4	16.4	16.08	1.24	0.0548	0.3076
TC1200000700.mm.2	Gphn	gephyrin	268566	Q8BUV3; A0JNY3; Q571C2; Q9ESW9	10.78	10.24	1.45	0.0547	0.3076
TC1600001588.mm.2	Fbxo40	F-box protein 40	207215	P62932; Q3KN92; Q5DTZ7; Q3KN91	13.34	12.89	1.37	0.0548	0.3076
TC1100002142.mm.2	Ccdc117	coiled-coil domain containing 117	104479	Q6PB51	10.52	10.06	1.37	0.0548	0.3076
TC0400000484.mm.2	Polr1e	polymerase (RNA) I polypeptide E	64424	Q8K202; Q3V1B9; G8JL51	10.5	9.94	1.47	0.055	0.3078
TC0100000467.mm.2	Nbeal1	neurobeachin like 1	269198	Q8BRX5; Q7TMN9; Q8BS04; E9PYP2; E9PV03; F6U6E8; F7D418; F7BJ98	12.41	12.8	-1.32	0.0549	0.3078
TC0500002567.mm.2	Commd8	COMM domain containing 8	27784	Q9CZG3; Q4QQP1; Q80UT2	11.25	11.1	1.11	0.0549	0.3078
TC0500003601.mm.2	Cyp3a25	cytochrome P450, family 3, subfamily a, polypeptide 25	56388	O09158; Q9QXK4; D3Z707; D6RJM4	4.08	4.67	-1.5	0.0549	0.3078
TC0X00002948.mm.2	4932411N23Rik	RIKEN cDNA 4932411N23 gene	237029	Q8C0S0	4.18	3.78	1.32	0.0549	0.3078
TC0600002496.mm.2	Tcf7l1	transcription factor 7 like 1 (T cell specific, HMG box)	21415	Q9Z1J1; A1A549; A1A550; Q3TPB1; F6VNH1	6.74	7.17	-1.35	0.055	0.3078
TC0500002290.mm.2	Clnk	cytokine-dependent hematopoietic cell linker	27278	Q9QZE2; E9PXZ8	4.06	4.59	-1.44	0.055	0.3078
TC1000000428.mm.2	Bves	blood vessel epicardial substance	23828	Q9ES83	12.42	11.89	1.44	0.0548	0.3078
TC1000000881.mm.2	Map2k2	mitogen-activated protein kinase kinase 2	26396	Q63932; Q91YS7; Q3UPM3; Q8CB46; Q3USU3; M0QWN2; D3Z446	9.24	8.87	1.29	0.0549	0.3078
TC1100003830.mm.2	Atxn7l3	ataxin 7-like 3	217218	A2AWT3; Z4YN62; F6RCN9	6.98	6.29	1.61	0.0549	0.3078
TC0500003249.mm.2	Pitpnm2	phosphatidylinositol transfer protein, membrane-associated 2	19679	Q6ZPQ6; Q6NS55; Q3TPA5; Q3UHB3; Q3UEE4; A0A0G2JFQ8; E9PYJ7; E0CXR4	7.86	7.25	1.52	0.0549	0.3078
TC1200001055.mm.2	Tcl1b1	T cell leukemia/lymphoma 1B, 1	27379	P56840; Q3UWQ4	3.66	3.94	-1.22	0.055	0.3078
TC0200001838.mm.2	B2m	beta-2 microglobulin	12010	P01887; Q9D239; Q3U679	18.54	18.74	-1.15	0.055	0.3078
TC1100001336.mm.2	Tex14	testis expressed gene 14	83560	Q7M6U3; Q5ND20; Q5ND21; B2KGK9	3.78	4.13	-1.27	0.055	0.3079
TC0200002812.mm.2	Col20a1	collagen, type XX, alpha 1	73368	Q923P0; Q8CC67; F6UFI2; F6ZXI1; F6ZZM4	6.58	6.92	-1.27	0.0552	0.3083
TC1100004274.mm.2	Rpl19	ribosomal protein L19	19921	P84099; Q5I0T8; A2A547	15.69	15.29	1.32	0.0552	0.3083
TC1600001590.mm.2	Stxbp5l	syntaxin binding protein 5-like	207227	Q5DQR4; B7ZN50; B7ZN49; B2RQE5; B7ZN48	6.25	6.65	-1.32	0.0551	0.3083
TC0400002488.mm.2	4933409K07Rik	RIKEN cDNA 4933409K07 gene	108816	Q6GQS8	5.16	5.73	-1.48	0.0551	0.3083
TC4_JH584293_random00000004.mm.2	4933409K07Rik	RIKEN cDNA 4933409K07 gene	108816		5.16	5.73	-1.48	0.0551	0.3083
TC1000002008.mm.2	Marcks	myristoylated alanine rich protein kinase C substrate	17118	P26645; Q05BL6	12.04	12.87	-1.78	0.0552	0.3083
TC0400000432.mm.2	Unc13b	unc-13 homolog B (C. elegans)	22249	Q9Z1N9; Q3TTZ7; Q80TM0; E9Q263; F7CEK4; F6X605	7.73	7.07	1.58	0.0552	0.3083
TC0800002552.mm.2	Scoc	short coiled-coil protein	56367	Q78YZ6	11.81	11.52	1.22	0.0554	0.3085
TC1100002167.mm.2	Tmed4	transmembrane emp24 protein transport domain containing 4	103694	Q8R1V4; Q5SVW9	14.79	14.43	1.28	0.0553	0.3085
TC1700000743.mm.2	H2-M10.5	histocompatibility 2, M region locus 10.5	224761	Q85ZW7; Q860W5	5.33	5.82	-1.4	0.0553	0.3085
TC0700003769.mm.2	Aqp11	aquaporin 11	66333	Q8BHH1; Q8BYF0	7.99	8.35	-1.29	0.0553	0.3085
TC1400002794.mm.2	Gm3298	predicted gene 3298 [Source:MGI Symbol;Acc:MGI:3781476]		L7N281; E9PW80	8.6	9.07	-1.39	0.0554	0.3085
TC0700003892.mm.2	Olfr609	olfactory receptor 609	259086	Q8VGY6; E9Q4X7	4.83	5.49	-1.58	0.0553	0.3085
TC0500000910.mm.2	Gm7942	predicted gene 7942 [Source:MGI Symbol;Acc:MGI:3646599]; predicted gene 7942		L7N277	6.99	7.27	-1.21	0.0554	0.3085
TC0500000907.mm.2	Gm6523	PREDICTED: predicted gene 6523 (Gm6523), mRNA.			6.99	7.27	-1.21	0.0554	0.3085
TC1200001436.mm.2	Ddx1	DEAD (Asp-Glu-Ala-Asp) box polypeptide 1	104721	Q91VR5; Q8BKG1; Q922B8; Q3V1Z7	14.1	13.79	1.24	0.0553	0.3085
TC0300001601.mm.2	Pex2	peroxisomal biogenesis factor 2	19302	P55098; Q91YZ5; Q3UJB7	8.95	8.76	1.13	0.0553	0.3085
TC1400002032.mm.2	Mettl3	methyltransferase like 3	56335	Q8C3P7; Q3U6J4; G3UY98; G3UX68; G3UZP2; D6RHT1; G3UYB5; G3UXN3; G5E922; G3UZP3; G3UXX7	9.25	8.82	1.35	0.0554	0.3085
TC0200001036.mm.2	Hat1	histone aminotransferase 1	107435	Q8BY71; A2ATU9	12.74	12.35	1.31	0.0554	0.3085
TC1000001732.mm.2	Gm9930	predicted gene 9930 [Source:MGI Symbol;Acc:MGI:3642400]; predicted gene 9930		E9Q104	5.1	4.82	1.21	0.0554	0.3085
TC1000002527.mm.2	Pias4	protein inhibitor of activated STAT 4	59004	Q9JM05; Q3ULQ6; Q3V2D7; Q3UGQ2; F6RKH8; D6RGB7	6.19	5.63	1.47	0.0554	0.3085
TC0800000330.mm.2	Lsm1	LSM1 homolog, U6 small nuclear RNA associated (S. cerevisiae)	67207	Q8VC85; Q9CR79; Q544C9; Q9CRP6	8.31	7.77	1.45	0.0554	0.3085
TC1100000891.mm.2	Ctc1	CTS telomere maintenance complex component 1	68964	Q5SUQ9; E0CXE7; E0CXT1	6.64	5.75	1.86	0.0555	0.3085
TC1000001755.mm.2	Utrn	utrophin	22288	Q9D1Z0; Q3TR59; Q810I5; Q61636; Q8C7R5; Q3UYS4; Q6P6L2; O08614; E9Q6R7	11.29	11.93	-1.56	0.0555	0.3085
TC0400001612.mm.2	Nr0b2	nuclear receptor subfamily 0, group B, member 2	23957	Q62227	9.45	8.47	1.97	0.0555	0.3085
TC1100003677.mm.2	Mien1	migration and invasion enhancer 1	103742	Q9CQ86	10.52	10.1	1.34	0.0555	0.3086
TC0200003376.mm.2	Ndufa8	NADH dehydrogenase (ubiquinone) 1 alpha subcomplex, 8	68375	Q9DCJ5	17.07	16.4	1.59	0.0555	0.3086
TC0X00002272.mm.2	Rbmx	RNA binding motif protein, X chromosome	19655	Q9WV02; A2AFI3; A2AFI4; S4R1F6	10.92	10.71	1.16	0.0555	0.3086
TC0400000888.mm.2	Gm26566	predicted gene, 26566 [Source:MGI Symbol;Acc:MGI:5477060]		Q8CAC1	6.26	6.36	-1.07	0.0556	0.3087
TC0500003371.mm.2	Gtf2ird1	general transcription factor II I repeat domain-containing 1	57080	Q9JI57; Q6PD35; Q80ZG9; Q5XJY7; Q8BP10; Q80ZG8; Q80ZG7	6.25	6.64	-1.31	0.0556	0.3087
TC0200004011.mm.2	Olfr1170	olfactory receptor 1170	258525	Q8VFG1	4.86	5.5	-1.56	0.0556	0.3088
TC0800002757.mm.2	Slc38a7	solute carrier family 38, member 7	234595	Q8BWH0	8.93	8.48	1.37	0.0557	0.3089
TC0400003092.mm.2	Cyp2j7	cytochrome P450, family 2, subfamily j, polypeptide 7	546837		4.07	4.53	-1.37	0.0557	0.3089
TC0500002122.mm.2	Gm10471; Gm7347	predicted gene 10471; predicted gene 7347	100039045; 664804	B7ZN93; E9Q1C7; D3YYI9	7.53	8.12	-1.5	0.0557	0.3089
TC1700000148.mm.2	Sod2	superoxide dismutase 2, mitochondrial	20656	P09671; Q4FJX9; Q3U8W4; Q3TJA2	16.75	16.36	1.3	0.0558	0.3089
TC0400003573.mm.2	Csmd2os	CUB and Sushi multiple domains 2, opposite strand	74989		5.63	6.51	-1.84	0.0557	0.3089
TC0100000440.mm.2	Casp8	caspase 8	12370	O89110; Q3U607; Q4FK85; A0A087WQT6	10.65	11.23	-1.49	0.0557	0.3089
TC1100000537.mm.2	3010026O09Rik	RIKEN cDNA 3010026O09 gene	68067	Q9D1F5; F6S5X0	7.51	6.97	1.45	0.0557	0.3089
TC0700001280.mm.2	Sytl2	synaptotagmin-like 2	83671	Q99N50; Q69ZF4; Q6P216; Q3TRB4; Q3UX90; Q7TMU6	6.38	7.97	-3	0.0557	0.3089
TC1500001750.mm.2	Eef1d	eukaryotic translation elongation factor 1 delta (guanine nucleotide exchange protein)	66656	P57776; Q80T06; Q9CVV2; Q91VK2; Q8BW50; E9QN08; D3Z7N2; F6ZFU0; D3YZT9; E9PUM6; D3YUQ9; D3Z356; D3YY68	16.16	15.81	1.27	0.0558	0.3089
TC0200003897.mm.2	4833423E24Rik	RIKEN cDNA 4833423E24 gene	228151	Q0VAX3	3.86	4.55	-1.61	0.0558	0.3089
TC1300001069.mm.2	Wdr41	WD repeat domain 41	218460	Q3UDP0; B2RQV3; S4R290; S4R2A7	12.14	11.71	1.35	0.0559	0.3093
TC0700004041.mm.2	Olfr470	olfactory receptor 470	258417	Q8VF65	5.25	5.72	-1.38	0.0559	0.3093
TC0X00002797.mm.2	Abcb7	ATP-binding cassette, sub-family B (MDR/TAP), member 7	11306	Q61102	9.82	9.24	1.49	0.0559	0.3093
TC0700004404.mm.2	Chst15	carbohydrate (N-acetylgalactosamine 4-sulfate 6-O) sulfotransferase 15	77590	Q91XQ5	8.32	8.61	-1.22	0.0559	0.3093
TC1100000093.mm.2	Ogdh	oxoglutarate (alpha-ketoglutarate) dehydrogenase (lipoamide)	18293	Q60597; Z4YJV4; Q5SVY1; Q5SVY0	17.15	16.72	1.35	0.0559	0.3093
TC0600001101.mm.2	Gm15737	predicted gene 15737 [Source:MGI Symbol;Acc:MGI:3783179]		D3YZR0	5.3	4.55	1.68	0.056	0.3096
TC1400000047.mm.2	Gm3532	predicted gene 3532 [Source:MGI Symbol;Acc:MGI:3781709]; predicted gene 3532		M0QWL4	6.64	7.2	-1.48	0.056	0.3096
TC0X00001319.mm.2	Bex4	brain expressed gene 4	406217	Q9CWT2; Q14BB8	4.86	4.41	1.37	0.056	0.3096
TC0900000434.mm.2	Olfr965	olfactory receptor 965	258165	Q7TRA7	4.49	4.96	-1.38	0.0561	0.3098
TC0200000416.mm.2	Fut7	fucosyltransferase 7	14347	Q11131; Q3SWS0; E2D0W5; A2AJ24	5.49	5.83	-1.26	0.0561	0.3098
TC0900000095.mm.2	Mtmr2	myotubularin related protein 2	77116	Q9Z2D1; Q6P572; Q3V030; Q3V415; Q5DU01; F6T2Q0; B8JJF6; B8JJF3	10.77	10.48	1.23	0.0561	0.3098
TC0400003892.mm.2	Dnajc16	DnaJ (Hsp40) homolog, subfamily C, member 16	214063	Q80TN4; A2AS91	5.82	5.49	1.26	0.0561	0.3098
TC0300000090.mm.2	Lrrcc1	leucine rich repeat and coiled-coil domain containing 1	71710	Q69ZB0; B9EI20; G5E8Y2; E9QNC6; E9Q8Q7; E9PVL4; F7ANC5; F7ABL5; F6QGT9	8.23	8.82	-1.5	0.0562	0.3101
TC0100001114.mm.2	Mgat5	mannoside acetylglucosaminyltransferase 5	107895	Q8R4G6; Q059T5; Q8R4G5	9.44	9.96	-1.43	0.0562	0.3101
TC1800001747.mm.2	Sra1	steroid receptor RNA activator 1	24068	Q80VJ2; G3X8R2; Q8R1C9; Q3UR23; G3UZQ4	8.59	8.16	1.34	0.0563	0.3102
TC0200005288.mm.2	Gm6103	PREDICTED: predicted gene 6103 (Gm6103), mRNA.			4.24	4.53	-1.23	0.0562	0.3102
TC0400002141.mm.2	Impad1	inositol monophosphatase domain containing 1	242291	Q80V26; Q8C7C0	9.87	9.37	1.41	0.0563	0.3102
TC0300001986.mm.2	Gm21958	predicted gene, 21958 [Source:MGI Symbol;Acc:MGI:5439427]		J3QPG7	4.61	5.54	-1.9	0.0564	0.3104
TC0600003250.mm.2	Klra17	killer cell lectin-like receptor, subfamily A, member 17	170733	Q6DUV0; Q8BJS9; Q6IVG2; Q9JMA4; Q588F4; Q588F7	4.56	4.63	-1.05	0.0564	0.3104
TC1300002751.mm.2	Tcstv1	2-cell-stage, variable group, member 1	54382	O70518; O70619	4.42	5.17	-1.68	0.0564	0.3104
TC1400001664.mm.2	Spcs1	signal peptidase complex subunit 1 homolog (S. cerevisiae)	69019	Q9D958; E0CZF9; F6UR10	13.57	13.2	1.29	0.0564	0.3104
TC1300000553.mm.2	A830005F24Rik	RIKEN cDNA A830005F24 gene	442803	Q8BRT5	3.56	3.68	-1.08	0.0563	0.3104
TC1100004058.mm.2	Cd300lh; Gm11711	CD300 antigen like family member H; predicted gene 11711	382551; 100043125	Q6SJQ5; A2A7W1	10.47	11.08	-1.52	0.0563	0.3104
TC1100003089.mm.2	0610010K14Rik; Rnasek	RIKEN cDNA 0610010K14 gene; ribonuclease, RNase K	104457; 52898	Q9DCT6; D3Z687; A2CF83; Q8K3C0; F8WH46; F6XN97; A2CF80; H3BLR9; F6S0D5; H3BJI0; H3BJV0	7.09	6.71	1.3	0.0564	0.3106
TC0800000192.mm.2	Gm6483	predicted gene 6483 [Source:MGI Symbol;Acc:MGI:3644574]		D3Z1Y8	11.97	12.48	-1.42	0.0564	0.3106
TC0700002452.mm.2	Psg28	pregnancy-specific glycoprotein 28	114871	Q4KL66; Q4KL67; Q9WVH7	4.14	3.93	1.16	0.0565	0.3108
TC0700000663.mm.2	Ankrd27	ankyrin repeat domain 27 (VPS9 domain)	245886	Q3UMR0; C4TGC3	7.7	8.02	-1.25	0.0567	0.311
TC1700001390.mm.2	Ezr	ezrin	22350	P26040; Q4KML7; Q3UXR4; Q8CBU4; Q3UL48; Q3TCP5	12.19	11.47	1.64	0.0567	0.311
TC0200004512.mm.2	Slc30a4	solute carrier family 30 (zinc transporter), member 4	22785	O35149; Q148S1; Q3TM66; A2AK40	10.21	9.74	1.38	0.0567	0.311
TC0400000890.mm.2	Gm13286	predicted gene 13286	100041062	A0A087WR18	5.75	6.33	-1.5	0.0567	0.311
TC0400000899.mm.2	Gm13275; Gm13285	predicted gene 13275; predicted gene 13285	545652; 545654	B1AYI8; B1AYI3	5.45	6.22	-1.71	0.0566	0.311
TC0600002643.mm.2	Gmcl1	germ cell-less homolog 1 (Drosophila)	23885	Q920G9; Q3V0Z2; Q3UID6; Q3U2J9	9.65	9.29	1.29	0.0567	0.311
TC0X00000359.mm.2	Rhox10	reproductive homeobox 10	434769	Q4TU83	5.6	5.21	1.31	0.0566	0.311
TC0200001745.mm.2	5430417L22Rik; Inafm2; RP23-172B16.3	RIKEN cDNA 5430417L22 gene (5430417L22Rik), long non-coding RNA.; InaF motif containing 2 [Source:MGI Symbol;Acc:MGI:1915354]; RIKEN cDNA 5430417L22 gene; novel transcript (5430417L22Rik)			7.48	7.04	1.36	0.0566	0.311
TC0300000530.mm.2	Lekr1	leucine, glutamate and lysine rich 1	624866	B2RVN1; Q3UVB4	9.06	8.66	1.32	0.0567	0.311
TC1700002776.mm.2	Pram1	PML-RAR alpha-regulated adaptor molecule 1	378460	Q6BCL1; B9EIV6; E9PYJ5	4.73	4.26	1.38	0.0567	0.311
TC0300003045.mm.2	Pdlim5	PDZ and LIM domain 5	56376	Q8CI51; D9J300; D9J302; Q9CRA2; D9J2Z9; D9J301; Q2Q7P0; D9J303; Q8VDV4; E9Q8P5; F8WJI6	17.36	16.94	1.34	0.0566	0.311
TC0900000816.mm.2	Snapc5	small nuclear RNA activating complex, polypeptide 5	330959	Q8R2K7; E9QPK5	10.53	10.29	1.18	0.0566	0.311
TC1600002145.mm.2	Dscam	Down syndrome cell adhesion molecule	13508	Q9ERC8	3.62	4.21	-1.51	0.0566	0.311
TC1300001696.mm.2	Prl7a2	prolactin family 7, subfamily a, member 2	19114	O54831; O35333	4.89	4.33	1.47	0.0566	0.311
TC1600000741.mm.2	Senp7	SUMO1/sentrin specific peptidase 7	66315	Q8BUH8; Q9CRF0; Q9CQN9; Q3TPI1; Q9CX65; E9Q1L5	9.44	9.89	-1.36	0.0567	0.311
TC1800000727.mm.2	Rnmt	RNA (guanine-7-) methyltransferase	67897	Q9D0L8; D3Z4K1; D3Z478; D3YYS7	9.03	8.46	1.48	0.0568	0.3111
TC0200000040.mm.2	Ucma	upper zone of growth plate and cartilage matrix associated	68527	Q14BU0	5.59	5.75	-1.12	0.0568	0.3111
TC1200000806.mm.2	Ptgr2	prostaglandin reductase 2	77219	Q8VDQ1; Q3TXN1; D6RGL6	13.77	13.24	1.45	0.0568	0.3111
TC0300001130.mm.2	Gnat2	guanine nucleotide binding protein, alpha transducing 2	14686	P50149; A2AE33; Q9D7B3; Q8BSY7; F6QPU5; A2AE31; A2AE32	5.4	4.95	1.37	0.0568	0.3111
TC0500003410.mm.2	Ywhag	tyrosine 3-monooxygenase/tryptophan 5-monooxygenase activation protein, gamma polypeptide	22628	P61982; A8IP69; Q3TP56	11.48	11.17	1.24	0.0569	0.3111
TC1000000818.mm.2	Palm	paralemmin	18483	Q9Z0P4; Q542N8; Q8CB16; Q6ZQE7; Q91WF5; Q3TRX4	8.68	9.03	-1.27	0.0569	0.3111
TC5_JH584299_random00000004.mm.2	C87414	expressed sequence C87414	381654	Q7TPV5; Q8C6L9; Q5U480; Q5XK27; Q66JY3	6.88	7.63	-1.68	0.0569	0.3111
TC1800000710.mm.2	Seh1l	SEH1-like (S. cerevisiae	72124	Q8R2U0	12.56	12.2	1.28	0.0569	0.3111
TC1000000123.mm.2	Txlnb	taxilin beta	378431	Q8VBT1; Q8BWJ7	14.9	14.21	1.62	0.0569	0.3112
TC1700001312.mm.2	Epcam	epithelial cell adhesion molecule	17075	Q99JW5	4.06	3.59	1.39	0.057	0.3116
TC4_GL456350_random00000002.mm.2	4933409K07Rik	RIKEN cDNA 4933409K07 gene	108816		4.61	5.11	-1.42	0.057	0.3116
TC0400003605.mm.2	Dcdc2b	doublecortin domain containing 2b	100504491	J3KML0; F7BCK0	8.39	8.7	-1.24	0.057	0.3117
TC1600001301.mm.2	Dgcr14	DiGeorge syndrome critical region gene 14	27886	O70279; Q3UFM6; Q3UQ85	6.86	6.42	1.36	0.057	0.3117
TC0200003302.mm.2	1110008P14Rik	RIKEN cDNA 1110008P14 gene	73737	P58686; A0A0A6YXJ8	9.58	9.14	1.36	0.0571	0.3117
TC1400000748.mm.2	Rem2	rad and gem related GTP binding protein 2	140743	Q8VEL9; E9Q4D5; E9PVZ0; F6Z0Z5	5.99	6.16	-1.13	0.0571	0.3117
TC0200000450.mm.2	Pmpca	peptidase (mitochondrial processing) alpha	66865	Q9DC61; Q3TTM6; Q3TY06; Q3UDE0; A2AIW9	13.52	13	1.44	0.0571	0.3117
TC1900000568.mm.2	Cyp2c50	cytochrome P450, family 2, subfamily c, polypeptide 50	107141	Q91X77	4.44	5.06	-1.54	0.0574	0.3117
TC1400001863.mm.2	Gm8165; Gm8161	predicted gene 8165 [Source:MGI Symbol;Acc:MGI:3648126]; predicted gene 8161 [Source:MGI Symbol;Acc:MGI:3644714]; predicted gene 8165		L7N218	6.44	6.76	-1.25	0.0572	0.3117
TC1600001556.mm.2	Parp14	poly (ADP-ribose) polymerase family, member 14	547253	Q2EMV9; Q9DAS7; Q3U0S9; B2RSI3	8.52	9.21	-1.61	0.0573	0.3117
TC1900000230.mm.2	Oosp3	oocyte secreted protein 3	225923	B9EIY2; Q3UPM8; G5E8D7; D3YTU9	5.88	6.02	-1.1	0.0574	0.3117
TC1200002194.mm.2	Ptpn21	protein tyrosine phosphatase, non-receptor type 21	24000	Q62136; Q05DI4; Q7TMG1; Q9QWQ7; Q6NXW5; Q4KML9; G5E8J4	9.22	8.52	1.63	0.0572	0.3117
TC0700001545.mm.2	Olfr687	olfactory receptor 687	668035	F6WFG0	5.77	6.6	-1.77	0.0572	0.3117
TC0100001008.mm.2	2310035C23Rik	RIKEN cDNA 2310035C23 gene	227446	Q148V7; Q8CAN3; Q9D743; A0A087WSS1; E9QM90; G3X9J4	8.87	8.57	1.23	0.0572	0.3117
TC0500001380.mm.2	Ppp1cc	protein phosphatase 1, catalytic subunit, gamma isoform	19047	P63087; Q6ZWM8; Q3U7K1; A0A0G2JGC1; A0A0G2JEB0; A0A0G2JE42	14.39	13.97	1.34	0.0573	0.3117
TC0300001221.mm.2	Dpyd	dihydropyrimidine dehydrogenase	99586	Q8CHR6; Q80XT4; Q8K150; Q3UEP3; Q8BW32; Q811I9; A0A0G2JF48	7.08	7.26	-1.14	0.0574	0.3117
TC1800001740.mm.2	Pcdhac1; Pcdhac2; Pcdha4; Pcdha6; Pcdha7; Pcdha5; Pcdha11; Pcdha10; Pcdha1; Pcdha9; Pcdha3; Pcdha12; Pcdha2; Pcdha8; Gm37013	protocadherin alpha subfamily C, 1; protocadherin alpha subfamily C, 2; protocadherin alpha 4; protocadherin alpha 6; protocadherin alpha 7; protocadherin alpha 5; protocadherin alpha 11; protocadherin alpha 10; protocadherin alpha 1; protocadherin alpha 9; protocadherin alpha 3; protocadherin alpha 12; protocadherin alpha 2; protocadherin alpha 8; predicted gene, 37013	353236; 353237; 12936; 12937; 12939; 12941; 12942; 12943; 116731; 192161; 192163; 192164; 353234; 353235; 100384868	O88689; Q91Y11; Q91Y20; Q91Y18; Q91Y16; Q641K6; Q91Y13; Q91Y14; Q91Y17; Q91Y10; B9EKB6; Q91Y19; Q91Y21; Q8K491; Q91Y12; B9EJ92; Q91Y09; Q91Y15; O88192; Q8K492; O88690; B9EJ65; Q8BRP3; O88194; O88195; Q05C01; Q8BRR0; Q8K493; Q66JL9; O88190; O88193; Q6ZQD4; O88191; B5AK96; Q8K490; B5AK97; Q3UQY8	4.64	5.04	-1.32	0.0574	0.3117
TC0700002212.mm.2	Olfr1348	olfactory receptor 1348	258915	Q8VGH3; F6VB59	5.66	6.59	-1.91	0.0574	0.3117
TC0600001687.mm.2	5330439B14Rik	RIKEN cDNA 5330439B14 gene	321015	P70170; Q9D2A3; D2CFV2; Q504N3; D2CFV3; Q8C797	4.96	5.53	-1.49	0.0572	0.3117
TC1000003197.mm.2	Olfr818	olfactory receptor 818	258773	Q8VG46	4.61	3.83	1.72	0.0572	0.3117
TC1300000743.mm.2	LOC100861626	PREDICTED: zinc finger protein 120-like (LOC100861626), mRNA.			3.79	4.19	-1.31	0.0573	0.3117
TC0800002180.mm.2	Cdkn2aip	CDKN2A interacting protein	70925	Q8BI72	9.26	8.91	1.27	0.0573	0.3117
TC0800003202.mm.2	Rbm34	RNA binding motif protein 34	52202	Q8C5L7; B2RUP0; Q571D9; Q8C545	8.46	7.81	1.57	0.0573	0.3117
TC1300000409.mm.2	Fars2	phenylalanine-tRNA synthetase 2 (mitochondrial)	69955	Q99M01; Q8BW46; G3X9Q4	10.99	10.44	1.47	0.0572	0.3117
TC1800000060.mm.2	Fzd8	frizzled homolog 8 (Drosophila)	14370	Q61091	7.86	7.19	1.59	0.0572	0.3117
TC0X00001362.mm.2	Nrk	Nik related kinase	27206	Q9R0G8; Q9CQH4; B1B0C9; D6RFR0	5.22	4.66	1.47	0.0572	0.3117
TC0400003390.mm.2	Cdc20	cell division cycle 20	107995	Q9JJ66; V9GXW0	4	4.73	-1.66	0.0573	0.3117
TC1300000819.mm.2	Zfp455	zinc finger protein 455	218311	Q8BMT6; Q921U4; Q7M6X9	7.32	7.99	-1.59	0.0574	0.312
TC1400002714.mm.2	Abcc4	ATP-binding cassette, sub-family C (CFTR/MRP), member 4	239273	B7ZWC5; B9EKC2; Q3TZN9; Q8BRR1; E9Q236; E9Q467	9.35	8.89	1.37	0.0575	0.3122
TC0200000593.mm.2	Ptrh1	peptidyl-tRNA hydrolase 1 homolog (S. cerevisiae)	329384	Q8BW00; Q3V206	5.57	5.12	1.37	0.0575	0.3122
TC0100003886.mm.2	Gm7694	predicted gene 7694	665574	J3QNH8	5.09	5.79	-1.62	0.0575	0.3122
TC0700002534.mm.2	Vmn1r120	vomeronasal 1 receptor 120	435953	K7N6J6	7.02	7.74	-1.65	0.0576	0.3123
TC0500002577.mm.2	Gm5868	predicted gene 5868	545758	Q8BJG1	5.51	5.87	-1.28	0.0575	0.3123
TC0900001592.mm.2	Ccr8	chemokine (C-C motif) receptor 8	12776	P56484; Q3ZB17	4.55	5.17	-1.53	0.0576	0.3124
TC1800001280.mm.2	Mcc	mutated in colorectal cancers	328949	Q3TYX4; Q3TRL6; E9PWI3; G3UW40	8.37	8.66	-1.23	0.0577	0.3125
TC0600000128.mm.2	Cav1	caveolin 1, caveolae protein	12389	P49817; D3Z148; D3Z0J2; H3BLK5; H3BKG0; H3BLQ4	8.72	9.35	-1.54	0.0577	0.3125
TC0600002935.mm.2	Sec13	SEC13 homolog, nuclear pore and COPII coat complex component	110379	Q9D1M0	9.65	9.2	1.36	0.0577	0.3125
TC0100002189.mm.2	Actr1b	ARP1 actin-related protein 1B, centractin beta	226977	Q8R5C5; Q8R1B2; E0CYB4; E0CZD4	12.42	12.06	1.28	0.0577	0.3128
TC1400002108.mm.2	Cma1	chymase 1, mast cell	17228	P21844; A4QPC5	4.4	4.66	-1.2	0.0578	0.313
TC1500001978.mm.2	Mcat	malonyl CoA:ACP acyltransferase (mitochondrial)	223722	Q8R3F5	8.03	7.6	1.35	0.0578	0.3131
TC1600000291.mm.2	Polr2h	polymerase (RNA) II (DNA directed) polypeptide H	245841	Q923G2	8.91	8.39	1.43	0.0579	0.3132
TC0700002632.mm.2	Lipe	lipase, hormone sensitive	16890	P54310; Q9D4C4; E9Q4M2	8.77	10.44	-3.18	0.0579	0.3132
TC1100000211.mm.2	Vps54	vacuolar protein sorting 54 (yeast)	245944	Q5SPW0; Q3UVJ8; Q8BRE9; Q91ZJ4; Q5SRW8	9.56	8.86	1.62	0.0579	0.3132
TC1200002535.mm.2	Serpina11	serine (or cysteine) peptidase inhibitor, clade A (alpha-1 antiproteinase, antitrypsin), member 11	380780	Q8CIE0; Q3UEP8; E9QK54; E9QLL8; D3Z0P3; H3BJV3	6.22	6.58	-1.29	0.0579	0.3133
TC1000000126.mm.2	Reps1	RalBP1 associated Eps domain containing protein	19707	O54916; E9Q632; F6R6F1; D3Z2E3; D6RIN6; F7AB82; F6YT69	11.24	10.66	1.5	0.058	0.3134
TC0200003893.mm.2	Olfr992	olfactory receptor 992	258865	Q1LZI7; Q8VGC6	4.03	4.8	-1.71	0.058	0.3134
TC0800002423.mm.2	Ushbp1	Usher syndrome 1C binding protein 1	234395	Q8R370	6.59	6.93	-1.27	0.058	0.3136
TC0200002453.mm.2	Plcg1	phospholipase C, gamma 1	18803	Q62077; Q3TE89; Q9Z2S5; Q3TUJ5; Q3UZ68; A2A4A6; F6SLL0; G3UXP4; G3V016	9.87	9.98	-1.08	0.0581	0.3137
TC1100003717.mm.2	Krtap1-4	keratin associated protein 1-4	629873	Q3V2D6	5.88	6.65	-1.71	0.0581	0.3137
TC0600003321.mm.2	Grin2b	glutamate receptor, ionotropic, NMDA2B (epsilon 2)	14812	Q01097; Q8CG69; Q3TR00; Q8CG67; Q8CG68; G3X9V4; A0A0G2JEA7	4.43	4.1	1.26	0.058	0.3137
TC0200004040.mm.2	Olfr1220	olfactory receptor 1220	258902	Q8VGG0; F7BL62	5.08	5.26	-1.13	0.0581	0.3137
TC1100003775.mm.2	Acly	ATP citrate lyase	104112	Q91V92; Q3V117; Q3TS02; Q8VDM8; Q3UVY4; Q3TED3; Q6P063; Q3UEA1; Q99K05	10.37	11.59	-2.33	0.0581	0.3137
TC1100003870.mm.2	Map3k14	mitogen-activated protein kinase kinase kinase 14	53859	Q9WUL6; Q544K4; Q3KNY7; Q9D9U5	6.51	7.19	-1.6	0.0581	0.3137
TC0400001969.mm.2	Gpr157	G protein-coupled receptor 157	269604	Q8C206; Q148S2; Q3U4E0	10.71	9.94	1.71	0.0582	0.3138
TC1900001353.mm.2	Ranbp6	RAN binding protein 6	240614	Q8BIV3; A3KMD2	9.99	9.48	1.42	0.0582	0.3138
TC0900002346.mm.2	Tspan3	tetraspanin 3	56434	Q9QY33; Q3THL4; Q545L1; A8C1U1; Q3TVZ0; Q3U364; Q8BPU2; Q3TXC6; Q80XR4	14.43	14.23	1.15	0.0582	0.3139
TC0700003607.mm.2	Rps17	ribosomal protein S17	20068	P63276; Q5M9L7; Q3TK12; Q8BT90	16.1	15.85	1.19	0.0582	0.3139
TC1600000432.mm.2	Bex6	brain expressed gene 6	328660	Q3TZW7	3.92	4.5	-1.49	0.0582	0.3139
TC0200003754.mm.2	Wipf1	WAS/WASL interacting protein family, member 1	215280	Q8K1I7; Q3THY1; F6QWW7; F6RQI2	6.94	7.33	-1.31	0.0583	0.3141
TC1900000413.mm.2	Gm815	predicted gene 815	329047	Q3UWS2	4.97	5.77	-1.75	0.0583	0.3142
TC1300000897.mm.2	Ccdc127	coiled-coil domain containing 127	67433	Q3TC33; E0CYP1; E0CYX9; E0CXT2	12.18	11.89	1.22	0.0584	0.3142
TC0300002358.mm.2	Atp8b2	ATPase, class I, type 8B, member 2	54667	P98199; Q69ZR1; E9QAL4; D3YXQ5; F6WT01; E9Q8R2; E9Q114; F6SPT4; E9Q491; F6QLG1	7.22	7.75	-1.45	0.0583	0.3142
TC0100002333.mm.2	Asnsd1	asparagine synthetase domain containing 1	70396	Q8BFS9; Q3TGY6; M0QW65; D3Z0F1	12.5	12.53	-1.02	0.0584	0.3142
TC1300000983.mm.2	Tmem161b	transmembrane protein 161B	72745	Q8C2L6	9.64	9.1	1.45	0.0583	0.3142
TC0900000113.mm.2	Gpr83	G protein-coupled receptor 83	14608	P30731; Q542Q9; Q544C4	4.85	5.49	-1.56	0.0583	0.3142
TC1400002789.mm.2	Gm2974	predicted gene 2974 [Source:MGI Symbol;Acc:MGI:3781152]		L7N2C2; E9Q7N1	7.57	8.05	-1.39	0.0584	0.3144
TC0400004175.mm.2	Samd11	sterile alpha motif domain containing 11	231004	Q1RNF8; Q8C8Q9; J3QN61; I6L990	5.34	5.84	-1.41	0.0584	0.3144
TC0400002514.mm.2	Fancg	Fanconi anemia, complementation group G	60534	Q9EQR6; A4QPC9; B9EJ17; Q8VHS1	5.64	5.95	-1.23	0.0584	0.3144
TC1600000448.mm.2	Tnk2	tyrosine kinase, non-receptor, 2	51789	O54967; G3X9X7; D3Z3U7; E9QN61; E9QN60; D3Z3U6; D3Z3U5; E9PWA3; E9Q5M1	4.32	4.63	-1.25	0.0585	0.3145
TC0200003262.mm.2	Zdhhc12	zinc finger, DHHC domain containing 12	66220	Q8VC90	7.66	7.21	1.37	0.0585	0.3145
TC1800001113.mm.2	Slc25a46	solute carrier family 25, member 46	67453	Q9CQS4; Q3TTH1	14.27	14.11	1.11	0.0585	0.3145
TC0900000664.mm.2	Ireb2	iron responsive element binding protein 2	64602	Q811J3; Q8BWZ6; Q8BZL2	11.03	10.57	1.37	0.0585	0.3145
TC0700003925.mm.2	Olfr645	olfactory receptor 645	258247	Q7TRQ1	5.24	5.6	-1.28	0.0585	0.3145
TC0500000815.mm.2	Mob1b	MOB kinase activator 1B	68473	Q8BPB0; Q3UDM0; Q3T9U1	6.93	6.55	1.3	0.0586	0.3145
TC0300002493.mm.2	Vps45	vacuolar protein sorting 45 (yeast)	22365	P97390; Q3THX4	9.49	9.09	1.33	0.0586	0.3145
TC0400002198.mm.2	Plekhf2	pleckstrin homology domain containing, family F (with FYVE domain) member 2	71801	Q91WB4; A8Y5N8	7.99	7.69	1.22	0.0586	0.3146
TC1500000170.mm.2	Zfp622	zinc finger protein 622	52521	Q91VY9; Q3U343	8.88	8.36	1.43	0.0586	0.3146
TC1800000990.mm.2	Tmem241	transmembrane protein 241	338363	Q3UME2; B2RPV5; H7BX28; Z4YJM6	8.7	8.29	1.33	0.0587	0.3147
TC1900000040.mm.2	Pcx	pyruvate carboxylase	18563	Q05920; Q8BP54; Q3TCQ3; Q62043; Q3UFS6; Q3T9S7; E9QPD7; G5E8R3	7.19	8.65	-2.77	0.0587	0.3147
TC0600001250.mm.2	Jagn1	jagunal homolog 1 (Drosophila)	67767	Q5XKN4	10.94	10.71	1.17	0.0587	0.3148
TC1700002312.mm.2	Ubxn6	UBX domain protein 6	66530	Q99PL6; Q6KAM0; B8JJA4	10.29	9.89	1.32	0.0587	0.3148
TC0400003016.mm.2	Klhl9	kelch-like 9	242521	Q6ZPT1; Q8C7P1	13.57	13.18	1.3	0.0587	0.3148
TC1600000756.mm.2	Filip1l	filamin A interacting protein 1-like	78749	Q6P6L0; E0CYH7; E0CYM1	11.81	12.42	-1.53	0.0588	0.3149
TC0300000124.mm.2	Mtfr1	mitochondrial fission regulator 1	67472	Q99MB2; Q3TTQ5; Q8CGA8; F8WI92; D3YZ89; D3Z5W5; D6RFQ6	11.55	10.97	1.49	0.0588	0.3149
TC1600001754.mm.2	Gm19797	PREDICTED: predicted gene, 19797 (Gm19797), mRNA.			5.09	5.59	-1.41	0.0588	0.3149
TC1900000953.mm.2	Klc2	kinesin light chain 2	16594	O88448; Q91YS4; D3YXZ3; D3Z5Y7	8.92	8.34	1.49	0.0588	0.3149
TC0900000210.mm.2	Prkcsh	protein kinase C substrate 80K-H	19089	O08795; Q3U518; Q3TWG2	9.51	9.31	1.15	0.0588	0.3149
TC0100001592.mm.2	F11r	F11 receptor	16456	O88792	11.35	10.84	1.43	0.0588	0.3149
TC0100003893.mm.2	Ahctf1	AT hook containing transcription factor 1	226747	Q8CJF7; Q8R1T9; F6QTR3; F6XUM6; F6S6E4; F6SJR1	8.95	8.53	1.34	0.0588	0.3149
TC0200005486.mm.2	Dbndd2	dysbindin (dystrobrevin binding protein 1) domain containing 2	52840	Q9CRD4; Q330P7; Q3ULY9; A2A5G0	8.25	7.93	1.25	0.0588	0.3149
TC0700000058.mm.2	Epn1	epsin 1	13854	Q80VP1; D3Z4V3; D3Z550	10.93	10.38	1.47	0.0589	0.3149
TC0300002382.mm.2	Lor	loricrin	16939	P18165	3.52	3.98	-1.37	0.0589	0.3149
TC0200004878.mm.2	Snph	syntaphilin	241727	Q80U23; Z4YN82; S4R180	5.42	5.82	-1.32	0.0589	0.315
TC1500001356.mm.2	Stk3	serine/threonine kinase 3	56274	Q9JI10; Q9CW82; D6RHQ9	10.13	10.51	-1.29	0.0589	0.315
TC0700003827.mm.2	Arhgef17	Rho guanine nucleotide exchange factor (GEF) 17	207212	Q80U35	7.71	7.95	-1.18	0.059	0.3151
TC0600003266.mm.2	Magohb	mago-nashi homolog B (Drosophila)	66441	Q9CQL1; A0A023T778; G3UX51; G3UZH0; G3UZW7; G3UYI5	6.89	6.62	1.21	0.059	0.3151
TC0600001251.mm.2	Il17re	interleukin 17 receptor E	57890	Q8BH06	4.3	4.84	-1.46	0.059	0.3152
TC1300000630.mm.2	Arl10	ADP-ribosylation factor-like 10	56795	Q9QXJ4; F6ZTU1; D3Z4X7	6.26	5.94	1.25	0.0591	0.3154
TC1000003180.mm.2	Olfr773	olfactory receptor 773	257664	F6VS78	4.78	5.64	-1.82	0.0591	0.3154
TC1700001888.mm.2	Rps18	ribosomal protein S18	20084	P62270; Q561N5; Q3TW65; S4R1N6	15.17	14.72	1.36	0.0591	0.3154
TC1300002715.mm.2	Itga2	integrin alpha 2	16398	Q62469; Q8CB84	5.19	5.57	-1.3	0.0591	0.3154
TC0800000012.mm.2	C330021F23Rik	RIKEN cDNA C330021F23 gene	546049	Q8C7T0; D3Z250	5.93	6.5	-1.48	0.0592	0.3157
TC0700000510.mm.2	Ccer2	coiled-coil glutamate-rich protein 2	100504112	J3QPU5	4.94	5.36	-1.34	0.0593	0.3159
TC0100000929.mm.2	Ppp1r7	protein phosphatase 1, regulatory (inhibitor) subunit 7	66385	Q3UM45; F6TGJ2	13.07	12.69	1.3	0.0592	0.3159
TC0400000169.mm.2	Ggh	gamma-glutamyl hydrolase	14590	Q9Z0L8; B9EKG3; Q91XH7	10.2	10.12	1.05	0.0593	0.3159
TC1100003410.mm.2	Aatf	apoptosis antagonizing transcription factor	56321	Q9JKX4; Q3URN5	10.38	10.34	1.03	0.0593	0.3159
TC0100003300.mm.2	Ier5	immediate early response 5	15939	O89113; Q3UJ54	7.34	6.52	1.77	0.0592	0.3159
TC1600001340.mm.2	Parl	presenilin associated, rhomboid-like	381038	Q5XJY4; D6RCZ6; D6RJ50	12.61	12.25	1.29	0.0593	0.3161
TC0X00001789.mm.2	Gata1	GATA binding protein 1	14460	P17679; B1AUB3; B1AUB4	6.07	6.5	-1.34	0.0594	0.3162
TC1000002708.mm.2	Gm4792	predicted gene 4792	215472	Q569Q2; Q8BPT5	4.13	4.44	-1.24	0.0594	0.3165
TC1500000663.mm.2	Gcat; Galr3	glycine C-acetyltransferase (2-amino-3-ketobutyrate-coenzyme A ligase); galanin receptor 3	26912; 14429	O88986; Q9CZ08; E9PWY6; O88853	7.13	7.67	-1.46	0.0596	0.317
TC1600001824.mm.2	Nsun3	NOL1/NOP2/Sun domain family member 3	106338	Q8CCT7; D6RDT7; D3YXZ6	8.82	8.74	1.06	0.0596	0.317
TC0200004140.mm.2	Cry2	cryptochrome 2 (photolyase-like)	12953	Q9R194; Q99JJ1	10.42	9.85	1.48	0.0596	0.317
TC0500002681.mm.2	Tmprss11a	transmembrane protease, serine 11a	194597	Q3UQ41	4.47	4.84	-1.3	0.0596	0.317
TC0900001616.mm.2	Trak1	trafficking protein, kinesin binding 1	67095	Q6PD31; A2VDH1; Q63ZV1; Q8BWK8; Q3TM26; Q80VE1; Q80TL6	13.18	12.86	1.25	0.0596	0.317
TC1100000917.mm.2	Sat2	spermidine/spermine N1-acetyl transferase 2	69215	Q6P8J2; Q3TTS0	8.15	8.84	-1.62	0.0596	0.317
TC0300002425.mm.2	Tdpoz1	TD and POZ domain containing 1	207213	P0DMR5; Q05AE5	3.99	4.48	-1.4	0.0596	0.317
TC0300000312.mm.2	Larp1b	La ribonucleoprotein domain family, member 1B	214048	Q3TQS1; Q497V3; Q8R3F0; Q9D423; Q8BVS5; Q8C4B1	12.05	11.47	1.5	0.0596	0.317
TC1900000859.mm.2	E330013P04Rik	RIKEN cDNA E330013P04 gene	107376	Q8C2X9	5.51	6.05	-1.45	0.0597	0.317
TC0X00001634.mm.2	Phka2	phosphorylase kinase alpha 2	110094	Q8BWJ3; Q6PE66; A2AHQ7; A2AHQ8	10.01	10.46	-1.36	0.0597	0.317
TC1200000422.mm.2	Nubpl	nucleotide binding protein-like	76826	Q9CWD8; Q8BNI3; Q3URR8; F7D3P0	8.55	8.08	1.39	0.0597	0.317
TC1000002612.mm.2	Rtcb	RNA 2,3-cyclic phosphate and 5-OH ligase; RNA 2',3'-cyclic phosphate and 5'-OH ligase	28088	Q99LF4; Q3TJ01	12.24	11.85	1.31	0.0597	0.3172
TC0800001229.mm.2	Tsnaxip1	translin-associated factor X (Tsnax) interacting protein 1	72236	Q99P25; Q497Q4	4.09	4.52	-1.35	0.0598	0.3173
TC0400004178.mm.2	Dnajc25	DnaJ (Hsp40) homolog, subfamily C, member 25	72429	A2ALW5; Z4YLX5; F2Z3Z8; F2Z410	8.16	7.62	1.46	0.0598	0.3175
TC1900000257.mm.2	Olfr1444	olfactory receptor 1444	258697	Q0VEZ4; Q8VFX2	5.18	5.64	-1.37	0.0599	0.3177
TC0200003962.mm.2	Olfr1099	olfactory receptor 1099	258764	Q8VG37	3.82	4.4	-1.49	0.0599	0.3177
TC0500003660.mm.2	Hsph1	heat shock 105kDa/110kDa protein 1	15505	Q61699; Q8C6H1	11.38	10.69	1.61	0.0599	0.3178
TC0400003607.mm.2	Ccdc28b	coiled coil domain containing 28B	66264	Q8CEG5; Q9D1N8; Q9D919; Q8CEZ5; A2AE01; E9Q567	6.4	6.72	-1.25	0.06	0.318
TC1600002035.mm.2	Krtap8-1	keratin associated protein 8-1	16703	O08633	5.27	5.76	-1.41	0.06	0.3181
TC1000003196.mm.2	Olfr816	olfactory receptor 816	258667	Q496W9; Q8VFU2	3.67	3.98	-1.24	0.0601	0.3183
TC1100003374.mm.2	Nle1	notchless homolog 1 (Drosophila)	217011	Q8VEJ4; Q3URT5; Q3TC83; F6QAD9; F7BBL8	3.79	4.11	-1.24	0.0601	0.3183
TC1100003719.mm.2	Krtap9-3	keratin associated protein 9-3	75586	Q3V2C1	5.76	6.3	-1.45	0.0601	0.3183
TC0300001841.mm.2	Dcun1d1	DCN1, defective in cullin neddylation 1, domain containing 1 (S. cerevisiae)	114893	Q9QZ73; Q3UT23; Q99NE7; Q3TMV8; A0A0B4J1K8	12.25	11.97	1.21	0.0601	0.3183
TC1100004158.mm.2	BC100451	cDNA sequence BC100451	58251	Q497N6	5.18	5.81	-1.56	0.0601	0.3183
TC1300000885.mm.2	Tert	telomerase reverse transcriptase	21752	O70372; A0JNY9; Q3UZL9; C9W8L2; C7SDC6	4.52	4.59	-1.05	0.0601	0.3183
TC1900001144.mm.2	Stx3	syntaxin 3	20908	Q64704; Q8R1B7; Q8CAN1; Q3TBP0; Q3UZI9	7.63	8.05	-1.34	0.0602	0.3185
TC0200003385.mm.2	Olfr3	olfactory receptor 3	18328	Q60879	5.41	6.16	-1.69	0.0602	0.3185
TC0700001442.mm.2	Anapc15	anaphase prompoting complex C subunit 15	75430	P60007; Q66JW5; Q9D3A0; G5E8M3; H3BIU1; E9Q0Y1	11.29	10.68	1.53	0.0603	0.3188
TC0X00000476.mm.2	Etd	embryonic testis differentiation	69501	Q80SW5	4.49	4.82	-1.26	0.0603	0.3188
TC0300003241.mm.2	Cd160	CD160 antigen	54215	O88875; Q8VC80; E9Q0X3	4.54	4.75	-1.15	0.0603	0.3188
TC0500002213.mm.2	Spon2	spondin 2, extracellular matrix protein	100689	Q8BMS2; Q6KAS6; Q8VD28; Q3TEM5	6.15	6.48	-1.25	0.0603	0.3188
TC0400003393.mm.2	Tie1	tyrosine kinase with immunoglobulin-like and EGF-like domains 1	21846	Q06806; Q6PAP2	9.51	9.85	-1.27	0.0603	0.3189
TC0900002997.mm.2	Col6a6	collagen, type VI, alpha 6	245026	Q8C6K9; B9EK79; E9Q6A6	5.69	6.22	-1.44	0.0605	0.3193
TC0700001471.mm.2	Olfr572	olfactory receptor 572	259093	Q8VGZ3	4.21	4.59	-1.3	0.0605	0.3193
TC0700000399.mm.2	Gm9844	predicted pseudogene 9844 [Source:MGI Symbol;Acc:MGI:3704288]		Q6ZWY8; A6H6H4; J3QK33	11.99	12.67	-1.6	0.0604	0.3193
TC1400002344.mm.2	Sftpc	surfactant associated protein C	20389	Q6P8P8	3.75	4.23	-1.39	0.0605	0.3194
TC0600003119.mm.2	Tpi1	triosephosphate isomerase 1	21991	P17751; H7BXC3	15.06	14.55	1.43	0.0605	0.3194
TC0700001383.mm.2	Map6	microtubule-associated protein 6	17760	Q7TSJ2	4.32	4.66	-1.27	0.0605	0.3194
TC0900000839.mm.2	Pdcd7	programmed cell death 7	50996	Q9WTY1; Q3U2X6	7.05	6.55	1.42	0.0605	0.3194
TC0400001276.mm.2	Ptch2	patched homolog 2	19207	O35595; F6XYY1; D6RG83	4.49	4.82	-1.26	0.0606	0.3194
TC0500000845.mm.2	Cxcl15	chemokine (C-X-C motif) ligand 15	20309	Q9WVL7	4.59	5.09	-1.41	0.0606	0.3194
TC0500003012.mm.2	Miat	myocardial infarction associated transcript (non-protein coding)	330166		6.39	6.54	-1.11	0.0606	0.3194
TC1000001679.mm.2	Syne1	spectrin repeat containing, nuclear envelope 1	64009	Q6ZWR6; Q6ZWT2; Q6ZWR5; Q6ZWS6; Q0VGB8; Q2NL50; Q6PI72; Q6ZWR1; Q7TQH5; Q80T95	12.57	12.14	1.35	0.0606	0.3195
TC1100003740.mm.2	Gm11564	predicted gene 11564	670496	A2A4L9	5.98	6.48	-1.42	0.0608	0.3197
TC0400001076.mm.2	Dab1	disabled 1	13131	P97318; B2RRQ8; Q8C423; A0A0A0MQI4; F2Z465; F6VRL0	4.89	5.51	-1.54	0.0608	0.3197
TC1500000757.mm.2	Cyp2d9	cytochrome P450, family 2, subfamily d, polypeptide 9	13105	P11714; Q3UNW2; Q6P7U3	6.9	7.34	-1.35	0.0607	0.3197
TC0900001422.mm.2	Ip6k2	inositol hexaphosphate kinase 2	76500	Q80V72; Q6PAT6; Q9DB68	9.01	8.2	1.75	0.0608	0.3197
TC0Y00000241.mm.2	Gm16501	predicted gene 16501	100042840	A9Z055	2.83	3.11	-1.21	0.0608	0.3197
TC0Y00000009.mm.2	Gm16501; Gm6026	predicted gene 16501; predicted gene 6026	100042840; 547210	A9Z055	2.83	3.11	-1.21	0.0608	0.3197
TC1500000288.mm.2	Odf1	outer dense fiber of sperm tails 1	18285	Q61999; A6H656	4.11	4.41	-1.23	0.0608	0.3197
TC0200000274.mm.2	Plxdc2	plexin domain containing 2	67448	Q9DC11; B1AY85; B1AY86	13.28	14.2	-1.88	0.0608	0.3197
TC0400003341.mm.2	Tmem69	transmembrane protein 69	230657	Q3KQJ0	9.99	9.76	1.17	0.0607	0.3197
TC0200003924.mm.2	Olfr1049	olfactory receptor 1049	259018	A2ARZ0	4.23	4.97	-1.67	0.0608	0.3197
TC1100001722.mm.2	Arf2	ADP-ribosylation factor 2	11841	Q8BSL7; A2A6T9	11.74	11.42	1.26	0.0608	0.3197
TC0900003085.mm.2	Fbxw22	F-box and WD-40 domain protein 22	382156	Q5XG67; Q3TSG7	3.61	4.23	-1.54	0.0607	0.3197
TC1900000427.mm.2	Plpp6	phospholipid phosphatase 6	74411	Q9D4F2	7.76	7.44	1.24	0.0609	0.3197
TC1000002806.mm.2	Mettl25	methyltransferase like 25	216292	Q6NXH8; H3BK52; H3BJ85	4.38	3.84	1.45	0.0609	0.3198
TC1000002197.mm.2	LOC100504180; Duxf3; AW822073	double homeobox protein 4-like; double homeobox family member 3 [Source:MGI Symbol;Acc:MGI:1921649]; expressed sequence AW822073	100504180	F6WF45; G3UY18; Q9D4C0	6.13	7.25	-2.16	0.0609	0.3199
TC1900000591.mm.2	Gm340	predicted gene 340	381224	F6RGI3	6.75	6.05	1.63	0.0609	0.3199
TC1500000468.mm.2	Gsdmcl1	gasdermin C-like 1	74236	Q9DA24	4.1	3.77	1.26	0.061	0.3199
TC0X00000649.mm.2	Mtm1	X-linked myotubular myopathy gene 1	17772	Q9Z2C5; Q3UDN6; Q5DTJ6; Q9D4L1; Q3TLK7; B1AW21	8.25	7.73	1.43	0.061	0.3199
TC0X00003234.mm.2	Cldn34b2	claudin 34B2	73347	Q9D9N2	4.81	5.37	-1.48	0.061	0.3199
TC0200002199.mm.2	8030411F24Rik	RIKEN cDNA 8030411F24 gene	78609	Q8VII3	5.01	4.75	1.2	0.061	0.3199
TC0100002082.mm.2	Gm20172	predicted gene, 20172	100504323	Q8BNC4	4.93	5.35	-1.33	0.061	0.3199
TC1800000825.mm.2	Pias2	protein inhibitor of activated STAT 2	17344	Q8C5D8; Q3V3U5; G3UWE3; F8WHS8	12.27	12.05	1.17	0.061	0.3199
TC1900001549.mm.2	Cpn1	carboxypeptidase N, polypeptide 1	93721	Q9JJN5	4.2	4.6	-1.32	0.061	0.3199
TC0400002776.mm.2	Mup-ps19; Mup20	major urinary protein, pseudogene 19; major urinary protein 20	100039305; 381530		5.32	5.67	-1.27	0.0611	0.32
TC1700000055.mm.2	Tmem181a	transmembrane protein 181A	77106	Q3U3W2; B2RVR2; Q80TD8; Q3TM85	11.07	10.13	1.92	0.0611	0.32
TC0500001238.mm.2	4930519G04Rik	RIKEN cDNA 4930519G04 gene	67593	Q3TTG8; Q9DAB8; Q8C864; Q9CPT7; F7BGB3	3.96	4.34	-1.3	0.0611	0.32
TC0600002326.mm.2	Inmt	indolethylamine N-methyltransferase	21743	P40936	7.42	8.91	-2.81	0.0612	0.3204
TC0200000420.mm.2	Fbxw5	F-box and WD-40 domain protein 5	30839	Q9QXW2; A0A0A0MQH6	12.14	11.46	1.6	0.0612	0.3204
TC0500000647.mm.2	Tmem33	transmembrane protein 33	67878	Q9CR67; Q9CZM3; Q9CV90; Q9CWD1; E0CXY5; E0CYW6	12.71	12.59	1.08	0.0612	0.3205
TC0X00000661.mm.2	Fate1	fetal and adult testis expressed 1	77905	Q8CEK7	4.02	3.69	1.26	0.0613	0.3209
TC0800001564.mm.2	Map10	microtubule-associated protein 10	74393	Q8BJS7; Q9CUD6	6.72	6.26	1.38	0.0614	0.321
TC0200002691.mm.2	Rab22a	RAB22A, member RAS oncogene family	19334	P35285; Q0PD34; Q9CXG2; A2ARZ7; D6RFT6	10.36	9.88	1.4	0.0614	0.3212
TC0400001530.mm.2	Ptp4a2	protein tyrosine phosphatase 4a2	19244	O70274; Q3UXF9	15.4	15.16	1.18	0.0615	0.3213
TC1000002212.mm.2	Mcu	mitochondrial calcium uniporter	215999	Q3UMR5; E0CYL3	8.15	7.83	1.25	0.0615	0.3213
TC0600002355.mm.2	Vmn1r21	vomeronasal 1 receptor 21	171201	Q8R2C6	4.39	4.95	-1.47	0.0615	0.3213
TC1300002774.mm.2	Zfp456	zinc finger protein 456	408065	B2RUK9; F2Z406	6.13	6.41	-1.22	0.0615	0.3213
TC1100001276.mm.2	Acaca	acetyl-Coenzyme A carboxylase alpha	107476	Q5SWU9; Q9ESZ5; V9GWS0; V9GWR9; V9GWS1; V9GXY1	8.22	10.52	-4.93	0.0616	0.3214
TC0500003264.mm.2	Ccdc92	coiled-coil domain containing 92	215707	Q8VDN4; D6RJ58; D3YUR9	5.22	5.7	-1.4	0.0616	0.3214
TC0300002384.mm.2	Prr9	proline rich 9	109314	Q8BV84	3.56	4.12	-1.47	0.0616	0.3214
TC1600001584.mm.2	Eaf2	ELL associated factor 2	106389	Q91ZD6; K4DI60	4.11	4.65	-1.46	0.0615	0.3214
TC0600003441.mm.2	Gm6654	predicted pseudogene 6654	626175		7.72	7.29	1.35	0.0616	0.3215
TC0500002091.mm.2	Wdr86	WD repeat domain 86	269633	Q9CQP9; D3Z757; F6RAR9	5.31	5.79	-1.4	0.0616	0.3215
TC0Y00000019.mm.2	Gm21854	predicted gene, 21854 [Source:MGI Symbol;Acc:MGI:5434018]		J3QMZ8	5.38	6.15	-1.7	0.0616	0.3215
TC1100001100.mm.2	Timm22	translocase of inner mitochondrial membrane 22	56322	Q9CQ85; B0QZS8; Z4YN86; E9PXB9	8.43	7.88	1.46	0.0617	0.3217
TC0700004565.mm.2	Ctsd; Ifitm10	cathepsin D; interferon induced transmembrane protein 10	13033; 320802	P18242; Q3TJN3; Q3UC89; Q3UCD9; Q3U651; Q3TWD0; Q3U7P0; Q3TWL1; Q3UCW4; Q3TWR6; Q8C243; Q3U7I9; Q3TIR0; Q3U8W5; Q8VCK2; Q05BF3; Q3UAQ1; Q3TXL5; Q8BR26; F8WIR1; F6Y6L6	16.92	16.73	1.14	0.0617	0.3218
TC0700002816.mm.2	Scgb2b24	secretoglobin, family 2B, member 24	233090	Q7M747; D2XZ39	4.43	5.1	-1.6	0.0618	0.322
TC0200002340.mm.2	Bpifb9b	BPI fold containing family B, member 9B	433492	Q80XI7; A2AJD1	5.1	5.34	-1.18	0.0618	0.322
TC0600001576.mm.2	5530400C23Rik	RIKEN cDNA 5530400C23 gene	232426	Q9D3I0	3.63	4.08	-1.37	0.0618	0.322
TC0800001112.mm.2	Cpne2	copine II	234577	P59108; Q3TVB2; Q8QZU9	5.98	6.42	-1.36	0.0618	0.322
TC1300000560.mm.2	Ninj1	ninjurin 1	18081	O70131; Q3TXT8; Q8BP68; D3YW25; D6RFN5	14.03	13.61	1.33	0.0619	0.3222
TC0500002142.mm.2	Mnx1	motor neuron and pancreas homeobox 1	15285	Q9QZW9; A2RSX2	3.66	3.78	-1.08	0.0619	0.3222
TC0400003657.mm.2	Oprd1	opioid receptor, delta 1	18386	P32300; A2AD37; Q8BLP9	5.96	6.33	-1.29	0.0619	0.3222
TC1200001763.mm.2	Ppp2r3c	protein phosphatase 2, regulatory subunit B, gamma; protein phosphatase 2, regulatory subunit B'', gamma	59032	Q9JK24	9.13	8.82	1.24	0.0619	0.3222
TC1400002280.mm.2	Dpysl2	dihydropyrimidinase-like 2	12934	O08553	11.44	11.95	-1.43	0.062	0.3222
TC1100001495.mm.2	Hoxb6	homeobox B6	15414	P09023	3.4	3.14	1.2	0.062	0.3222
TC1300002744.mm.2	3110070M22Rik	RIKEN cDNA 3110070M22 gene	67304	Q9DAQ7; Q9CXM1	6.23	6.84	-1.53	0.0619	0.3222
TC0700000564.mm.2	Prodh2	proline dehydrogenase (oxidase) 2	56189	Q8VCZ9; F6ZBU4; D6RET3; F7CED2; D3Z5H4; D3YV12	4.25	4.9	-1.56	0.062	0.3222
TC0800000713.mm.2	Zfp930	zinc finger protein 930	234358	Q8BYD9; F6YAM1	10.7	10.55	1.11	0.062	0.3223
TC1100004265.mm.2	Igtp	interferon gamma induced GTPase	16145	Q8C2M8; Q9DCE9; Q811M6; Q3U5T3; E9PW35; E9Q9N8	8.08	9.05	-1.95	0.062	0.3223
TC0700001203.mm.2	Mesdc2	mesoderm development candidate 2	67943	Q9ERE7; D3YVR4; F6SWV4	11.16	10.8	1.28	0.062	0.3223
TC0X00002556.mm.2	Gk	glycerol kinase	14933	Q64516; Q3TEN9; Q9CVH5; Q3TET2; B1ASZ3	10.83	10.46	1.29	0.062	0.3223
TC0700001991.mm.2	Inpp5a	inositol polyphosphate-5-phosphatase A	212111	Q7TNC9; Q3TZT4; Q8BNK3; E9QAS7	15.51	15.18	1.26	0.062	0.3223
TC0200005476.mm.2	Nup35	nucleoporin 35	69482	Q8R4R6; A2ATJ2	8.58	8.24	1.27	0.0621	0.3223
TC0600000829.mm.2	Rnf103	ring finger protein 103	22644	Q9R1W3; Q3TGP6; Q3UYK9; D3Z0Y5	9.65	9.41	1.19	0.0621	0.3224
TC1000002484.mm.2	Med16	mediator complex subunit 16	216154	Q6PGF3; Q3UET8; E9QP84; G3UW74; E9PZW4; E9QAH8; E9PWX0	7.42	6.49	1.9	0.0622	0.3225
TC0200004970.mm.2	Edem2	ER degradation enhancer, mannosidase alpha-like 2	108687	Q8BJT9; Q8BK85; Q91VV3; Q8BJR2	8.36	7.97	1.3	0.0622	0.3225
TC0800001919.mm.2	Bag4	BCL2-associated athanogene 4	67384	Q8CI61; A6H6S8	6.12	5.64	1.39	0.0622	0.3225
TC0800001414.mm.2	Cdh13	cadherin 13	12554	Q9WTR5; Q8VDK4; Q8BT28	11.72	12.42	-1.63	0.0622	0.3225
TC0200003915.mm.2	Olfr1040	olfactory receptor 1040	404323	A2ARY1	3.87	4.27	-1.33	0.0622	0.3225
TC1800001657.mm.2	Kcng2	potassium voltage-gated channel, subfamily G, member 2	240444	Q3TYA3; F7A6P6; V9GX03; V9GXB3	5.33	4.88	1.37	0.0621	0.3225
TC0200001881.mm.2	Dut	deoxyuridine triphosphatase	110074	Q8VCG1; Q9CQ43; Q9JJ44	6.84	6.36	1.39	0.0622	0.3226
TC1000000264.mm.2	9330159F19Rik	RIKEN cDNA 9330159F19 gene	212448	D3Z623	5.89	6.56	-1.59	0.0623	0.3227
TC1700000762.mm.2	Olfr96	olfactory receptor 96	258507	Q8VFE3	3.87	4.36	-1.41	0.0623	0.3228
TC0400003460.mm.2	Gm12888	predicted gene 12888	545677	Q3UW77; B9EKG4	4.77	5.12	-1.27	0.0623	0.3228
TC0X00000656.mm.2	Vma21	VMA21 vacuolar H+-ATPase homolog (S. cerevisiae)	67048	Q78T54; F2Z447; F2Z446	10.14	9.94	1.14	0.0624	0.3229
TC0400001733.mm.2	Pla2g2d	phospholipase A2, group IID	18782	Q9WVF6; Q3TYT9; Q3T9Q3	6.61	7.64	-2.05	0.0624	0.3229
TC1700002583.mm.2	Srsf7	serine/arginine-rich splicing factor 7	225027	Q8BL97; Q3THA6	9.39	9.3	1.06	0.0624	0.3229
TC0500002075.mm.2	Atg9b	autophagy related 9B	213948	Q6EBV9	3.44	4.04	-1.52	0.0625	0.3235
TC1200001893.mm.2	Timm9	translocase of inner mitochondrial membrane 9	30056	Q9WV98	6.95	6.39	1.47	0.0625	0.3235
TC1300002055.mm.2	Lman2	lectin, mannose-binding 2	66890	Q9DBH5	7.92	7.19	1.66	0.0626	0.3238
TC1300001594.mm.2	Vmn1r206	vomeronasal 1 receptor 206	171250	Q8R277	4.42	4.79	-1.29	0.0626	0.3238
TC0200002326.mm.2	Efcab8	EF-hand calcium binding domain 8	100504221	B7ZMX2; H3BJ05	4.98	4.54	1.36	0.0626	0.3238
TC1000003231.mm.2	Vmn2r86	vomeronasal 2, receptor 86	625109	G5E8Y4	4.4	5.1	-1.63	0.0627	0.3239
TC0500001202.mm.2	Aym1	activator of yeast meiotic promoters 1	503692	Q9Z2F0; E9Q2J1	4.62	5.11	-1.4	0.0627	0.3239
TC0100002365.mm.2	Satb2	special AT-rich sequence binding protein 2	212712	Q8VI24; Q546B3; H3BJX4; H3BKV4; H3BKH3	9.2	9.62	-1.33	0.0627	0.3239
TC1500001299.mm.2	Otulin	OTU deubiquitinase with linear linkage specificity	432940	Q3UCV8	9.11	8.32	1.72	0.0627	0.3239
TC0700004525.mm.2	Hras	Harvey rat sarcoma virus oncogene	15461	Q61411; C0H5X4	10.67	9.98	1.61	0.0627	0.3239
TC1100003128.mm.2	Nlrp1c-ps	NLR family, pyrin domain containing 1C, pseudogene	627984		4.71	5.14	-1.34	0.0627	0.3239
TC0700001374.mm.2	Wnt11	wingless-type MMTV integration site family, member 11	22411	P48615; Q059Y4; Q3UTY8; E9PYZ1; E9Q692; E9PVI8	4.16	4.82	-1.58	0.0628	0.324
TC1200000795.mm.2	Papln	papilin, proteoglycan-like sulfated glycoprotein	170721	Q9EPX2; B7ZN28	4.89	5.32	-1.34	0.0628	0.324
TC1300001419.mm.2	Gtpbp4	GTP binding protein 4	69237	Q99ME9; Q3TPJ4; Q3UR29; Q8CCQ5	11.25	10.76	1.4	0.0628	0.3241
TC1100003191.mm.2	Olfr410	olfactory receptor 410	258702	Q8VFX7	5.88	6.35	-1.38	0.0628	0.3241
TC0100001138.mm.2	Ubxn4	UBX domain protein 4	67812	Q8VCH8; Q3ULE5; Q8C0Z0; Q6ZQF6; Q05C23; Q3UFS2; Q9CRQ1; Q9CT42	9.73	9.4	1.25	0.063	0.3242
TC1100002449.mm.2	Erlec1	endoplasmic reticulum lectin 1	66753	Q8VEH8; Q9CWA6; Q3TRQ6; F6Z458; F7AQQ2	13.72	14.02	-1.23	0.0629	0.3242
TC0600001002.mm.2	Gfpt1	glutamine fructose-6-phosphate transaminase 1	14583	P47856; D3YYE0; D3YYD9	9.45	8.98	1.38	0.063	0.3242
TC1000003151.mm.2	Rpl41	ribosomal protein L41	67945	P62947; H3BK91	16.86	16.56	1.23	0.063	0.3242
TC0400002977.mm.2	Haus6	HAUS augmin-like complex, subunit 6	230376	Q6NV99; Q6P252; Q8CB73; Q8CA01; Q8BP50; Q8BQC6; Q69ZG0; B1AXR2	7.87	7.25	1.54	0.063	0.3242
TC0500003715.mm.2	Smok3b	sperm motility kinase 3B	622474	Q9QYZ5	4.2	4.88	-1.6	0.0629	0.3242
TC0700001940.mm.2	Fam175b	family with sequence similarity 175, member B	109359	Q3TCJ1; Z4YJY0; D3Z4D8; D6RJ39; D6RHR6	10.84	10.53	1.24	0.0629	0.3242
TC0700004427.mm.2	Mmp21	matrix metallopeptidase 21	214766	Q8K3F2; Q3KP74; Q3KP73; Q08EI4	3.61	3.8	-1.14	0.063	0.3242
TC1600000500.mm.2	Parp9	poly (ADP-ribose) polymerase family, member 9	80285	Q8CAS9; Q8C556; H7BWY5; E0CYZ7; F6U1Y8	7.95	8.36	-1.33	0.0629	0.3242
TC0700004486.mm.2	6430531B16Rik	RIKEN cDNA 6430531B16 gene	381933	Q3TNW9; Q3V2J1	3.9	4.26	-1.29	0.0629	0.3242
TC0900001452.mm.2	Smarcc1	SWI/SNF related, matrix associated, actin dependent regulator of chromatin, subfamily c, member 1	20588	F6SKR9; P97496; Q3UZD0; Q3UNN4; Q3UPK0; Q3UMX0	5.39	4.94	1.36	0.063	0.3242
TC0100001392.mm.2	Zfp648	zinc finger protein 648	100503355	D3Z0W3	5.54	5.68	-1.1	0.0631	0.3243
TC0600001421.mm.2	C1rl	complement component 1, r subcomponent-like	232371	Q3UZ09	5.78	6.11	-1.26	0.0631	0.3243
TC1700000673.mm.2	Ltb	lymphotoxin B	16994	P41155; A4FUI4; G3V002	5.01	5.51	-1.42	0.0631	0.3243
TC1400002071.mm.2	Slc22a17	solute carrier family 22 (organic cation transporter), member 17	59049	Q9D9E0; Q8C0Y4; Q05DP0; I6L9E9	7.38	7.73	-1.28	0.0631	0.3243
TC1400002870.mm.2	Setdb2; Phf11c; Phf11d	SET domain, bifurcated 2; PHD finger protein 11C; PHD finger protein 11D	239122; 628705; 219132	Q8C267; B2RXP3; B4XVN8; B4XVN7; B4XVN9; B4XVP0; B4XVP1; B4XVP5; B4XVP4; B4XVP9; A6H5X4; B4XVQ0	10.14	10.68	-1.46	0.0631	0.3243
TC0700001827.mm.2	Cdipt	CDP-diacylglycerol--inositol 3-phosphatidyltransferase (phosphatidylinositol synthase)	52858	Q8VDP6; Q05BY1	12.47	11.75	1.65	0.0632	0.3245
TC0300000306.mm.2	Slc25a31	solute carrier family 25 (mitochondrial carrier; adenine nucleotide translocator), member 31	73333	Q3V132; B2RTC8	5.46	4.93	1.44	0.0632	0.3246
TC1800001253.mm.2	Plac8l1	PLAC8-like 1	69401	Q08EJ0	5.02	5.36	-1.26	0.0632	0.3246
TC0200005489.mm.2	Gm14306	predicted gene 14306 [Source:MGI Symbol;Acc:MGI:3805542]; predicted gene 14306		A2BE20; A2BE19	15.3	15.69	-1.31	0.0632	0.3246
TC0900002678.mm.2	Tmod3	tropomodulin 3	50875	Q9JHJ0; Q3TFA9; Q8C3Z3	11.87	12.17	-1.23	0.0632	0.3246
TC1900000714.mm.2	Ina	internexin neuronal intermediate filament protein, alpha	226180	P46660; Q3UMG4	3.93	4.23	-1.23	0.0633	0.3246
TC0100001647.mm.2	Olfr417	olfactory receptor 417	258238	F8VQB1	4.25	4.77	-1.44	0.0633	0.3246
TC1100000035.mm.2	Rnf215	ring finger protein 215	71673	Q5SPX3; Z4YLJ7; Z4YMC8	5.63	4.93	1.62	0.0633	0.3246
TC0900001400.mm.2	Rhoa	ras homolog gene family, member A	11848	Q9QUI0; Q4VAE6; Q3TN61	13.82	13.79	1.02	0.0634	0.3246
TC0800002961.mm.2	Kars	lysyl-tRNA synthetase	85305	Q99MN1; Q3TIV6; Q8R2P8; Q8C292; Q8C1V4; Q8CFK5	12.33	11.88	1.36	0.0634	0.3246
TC0800001343.mm.2	Terf2ip	telomeric repeat binding factor 2, interacting protein	57321	Q91VL8	7.82	7.5	1.24	0.0634	0.3246
TC1700001465.mm.2	Unc93a; Gm9992	unc-93 homolog A (C. elegans); predicted gene 9992	381058; 667055	Q710D3; B9EIH9; B2RWK3	7.65	7.95	-1.24	0.0633	0.3246
TC1600000968.mm.2	Krtap6-1	keratin associated protein 6-1	16700	O09048	4.49	4.96	-1.38	0.0634	0.3246
TC0400002097.mm.2	Cpsf3l	cleavage and polyadenylation specific factor 3-like	71957	Q9CWS4; A8Y5J3; D6RH69	6.35	6.08	1.2	0.0634	0.3246
TC0200000933.mm.2	Gca	grancalcin	227960	Q8VC88	9.89	9.55	1.26	0.0633	0.3246
TC1600001332.mm.2	Olfr170	olfactory receptor 170	258959	Q8VGL6	4.97	5.37	-1.31	0.0635	0.3246
TC1400002193.mm.2	Spryd7	SPRY domain containing 7	66674	Q3TFQ1; Q3UBW1	12.62	12.36	1.2	0.0635	0.3246
TC0400000958.mm.2	Gm3831	PREDICTED: predicted gene 3831 (Gm3831), miscRNA.			4.7	5.17	-1.38	0.0634	0.3246
TC0600002744.mm.2	Gm19475	PREDICTED: predicted gene, 19475 (Gm19475), mRNA.			6.19	6.7	-1.42	0.0633	0.3246
TC0500000812.mm.2	Enam	enamelin	13801	O55196; Q548P8	5.14	5.65	-1.42	0.0634	0.3246
TC0500001307.mm.2	Hrk	harakiri, BCL2 interacting protein (contains only BH3 domain)	12123	P62816	4.93	5.36	-1.34	0.0635	0.3247
TC1100002112.mm.2	Hormad2	HORMA domain containing 2	75828	Q5SQP1; H7BWX7; B1ATD3	3.42	3.73	-1.24	0.0635	0.3247
TC1100001331.mm.2	Trim37	tripartite motif-containing 37	68729	Q6PCX9; Q5SQY9; F6XMH5	8.47	7.85	1.54	0.0636	0.3253
TC0900003340.mm.2	1110032A03Rik	RIKEN cDNA 1110032A03 gene	68721	Q9D131	5.48	5.86	-1.3	0.0637	0.3253
TC0900001892.mm.2	Elavl3	ELAV (embryonic lethal, abnormal vision, Drosophila)-like 3 (Hu antigen C)	15571	Q60900	4.07	4.54	-1.38	0.0637	0.3253
TC1100001621.mm.2	Eif1	eukaryotic translation initiation factor 1	20918	P48024; Q4V9T8; Q3UBT8; J3QPZ8; J3QN87	17.71	17.44	1.2	0.0637	0.3253
TC1100000929.mm.2	Gps2	G protein pathway suppressor 2	56310	Q921N8; Q9WV81; J3QNR4	7.41	6.88	1.44	0.0637	0.3253
TC0400003506.mm.2	Utp11l	UTP11-like, U3 small nucleolar ribonucleoprotein, (yeast)	67205	Q9CZJ1; Q9D948	10.08	9.68	1.32	0.0637	0.3253
TC1100002766.mm.2	Cdc42se2	CDC42 small effector 2	72729	Q8BGH7; B1AZK1	9.82	9.35	1.38	0.0638	0.3254
TC0500000676.mm.2	Slain2	SLAIN motif family, member 2	75991	Q8CI08; Q8VCP7	15.95	15.35	1.51	0.0638	0.3255
TC0800003011.mm.2	Sdr42e1	short chain dehydrogenase/reductase family 42E, member 1	74032	Q9D665; G3UXV3	4.83	4.61	1.17	0.0639	0.3257
TC1700001827.mm.2	Sik1	salt inducible kinase 1	17691	Q60670; Q571I6; Q8C313	8.55	7.75	1.75	0.0639	0.3257
TC0400003201.mm.2	Bsnd	Bartter syndrome, infantile, with sensorineural deafness (Barttin)	140475	Q8VIM4	3.71	4.13	-1.34	0.0639	0.3257
TC0500001301.mm.2	Nos1	nitric oxide synthase 1, neuronal	18125	Q9Z0J4; S4R255; F8WGF2; S4R1D5	4.46	4.13	1.26	0.0639	0.3257
TC1000000850.mm.2	Rps15	ribosomal protein S15	20054	P62843; Q3UK70; Q3UXS6; D3YTQ9	15.89	15.85	1.03	0.064	0.3261
TC1000000509.mm.2	Smpdl3a	sphingomyelin phosphodiesterase, acid-like 3A	57319	P70158; D3Z1B4	12.77	12.61	1.12	0.064	0.3261
TC1200001299.mm.2	Vipr2	vasoactive intestinal peptide receptor 2	22355	P41588; Q546Q8; Q3UQJ8; H3BJW2	4.96	5.59	-1.55	0.064	0.3261
TC0700002228.mm.2	Vmn2r30	vomeronasal 2, receptor 30	22306	O35203; K7N5W1; G3UYU1	5.44	6.46	-2.03	0.064	0.3262
TC0400002455.mm.2	Aqp7	aquaporin 7	11832	O54794; Q5DX24	11.47	12.45	-1.97	0.064	0.3262
TC0900002233.mm.2	Nxpe2	neurexophilin and PC-esterase domain family, member 2	78252	Q3U095; Q3TNK8; Q3UW24; E9Q4V1; D3Z433	8.24	8.82	-1.49	0.0641	0.3262
TC0700001631.mm.2	Ampd3	adenosine monophosphate deaminase 3	11717	O08739; Q922J7; Q3V369; F6XQD0; D3YU73; D3Z4N3	11.66	11.11	1.46	0.0641	0.3262
TC0400000446.mm.2	Npr2	natriuretic peptide receptor 2	230103	Q6VVW5; Q99P52; Q8R1P8; O55009; Q3TZ08; B1AWI7; F6YN80; F6YT88	10.1	10.54	-1.35	0.0641	0.3263
TC0700001896.mm.2	Plpp4	phospholipid phosphatase 4	381925	Q0VBU9	3.93	4.53	-1.51	0.0642	0.3264
TC1000000888.mm.2	Zfr2	zinc finger RNA binding protein 2	103406	Q80TK6; E9Q5M4; F6VRB4; D3YXQ2	5.1	5.3	-1.15	0.0642	0.3264
TC1300002416.mm.2	Zcchc9	zinc finger, CCHC domain containing 9	69085	Q8R1J3; Q8CF14; Q8BRH8; F7A6K2	7.84	7.63	1.16	0.0642	0.3264
TC0200005003.mm.2	Sla2	Src-like-adaptor 2	77799	Q8R4L0; Q7TMX7	5.29	5.69	-1.32	0.0642	0.3264
TC1100003563.mm.2	Spata20	spermatogenesis associated 20	217116	Q80YT5; Q8K4U3	3.56	4.04	-1.39	0.0643	0.3266
TC0700004313.mm.2	Spn	sialophorin	20737	P15702; Q544C5	4.69	4.94	-1.18	0.0643	0.3266
TC1300000867.mm.2	8030423J24Rik	RIKEN cDNA 8030423J24 gene	77166	Q9CX45	5.48	5.86	-1.3	0.0643	0.3267
TC0700002118.mm.2	Mrgprd	MAS-related GPR, member D	211578	Q5UCB4; Q91ZB8	3	3.12	-1.09	0.0643	0.3267
TC1700000563.mm.2	Cyp4f17	cytochrome P450, family 4, subfamily f, polypeptide 17	208285	G3UW78	5.18	5.45	-1.21	0.0643	0.3267
TC1700000362.mm.2	Clcn7	chloride channel, voltage-sensitive 7	26373	O70496; Q6RUT9; Q8CCI9; Q99JQ6; F7BK14; E9PYL4; F6SUM2	8.78	8.18	1.51	0.0643	0.3267
TC0X00003434.mm.2	Ubl4a	ubiquitin-like 4A	27643	P21126; Q3UK94; B2M0R9; Q684Q9; B2M0S0; F8WHM4	8	7.38	1.54	0.0644	0.3268
TC0500001117.mm.2	Gm10417	predicted gene 10417			3.03	3.52	-1.4	0.0644	0.327
TC1200001861.mm.2	Pole2	polymerase (DNA directed), epsilon 2 (p59 subunit)	18974	O54956; Q3TA87	6.15	5.71	1.36	0.0644	0.327
TC1500000031.mm.2	Dab2	disabled 2, mitogen-responsive phosphoprotein	13132	P98078; Q9DCE6; Q3TRE6; Q3TMQ2; Q3TRI2; Q3TN55; E9PX84; E9QL31; E0CYJ2; E0CXT5; E0CZ53; F6TQN9	11.83	12.53	-1.62	0.0645	0.327
TC0600001033.mm.2	Ruvbl1	RuvB-like protein 1	56505	P60122; Q3U1C2; Q3UJN2; D3YW60	9.89	9.4	1.4	0.0645	0.327
TC1600002015.mm.2	Krtap14	keratin associated protein 14	23927	O08640; J3QNN7	4.02	4.37	-1.28	0.0645	0.327
TC1700000163.mm.2	Gm7168	predicted gene 7168	635895	A0AUV4	3.73	4.04	-1.24	0.0645	0.327
TC1100004063.mm.2	Fdxr	ferredoxin reductase	14149	Q61578; Q6PG98; Q6IQY0; Q3UZ58	5.61	5.25	1.28	0.0645	0.327
TC0X00000587.mm.2	Ctag2	cancer/testis antigen 2	70062	Q9D9S4	4.95	5.18	-1.17	0.0645	0.327
TC0600000939.mm.2	Ankrd53	ankyrin repeat domain 53	75305	Q3V0J4; Q9CUG5	3.71	3.46	1.19	0.0645	0.327
TC0500002788.mm.2	Gm7978; BC061212	predicted gene 7978; cDNA sequence BC061212	666203; 381724	Q6P8K3	5.16	5.45	-1.23	0.0646	0.3272
TC0300001979.mm.2	Cog6	component of oligomeric golgi complex 6	67542	Q8R3I3; Q8BRB0; Q8C7Y2	12.84	12.33	1.42	0.0646	0.3272
TC0500000871.mm.2	Art3	ADP-ribosyltransferase 3	109979	Q8R2G4; Q0PL64; B7ZNM3; E9Q7Q8; E9Q7Z7; E9QNU1; E9Q9Q8; E9Q1U7; F6RER8; E9Q8Z0; F6W3A0; E9PVX7; E9Q630; F6Z2C7; E9Q984	15.47	16.11	-1.56	0.0646	0.3272
TC0X00002482.mm.2	Pls3	plastin 3 (T-isoform)	102866	Q99K51; Q3UJG9; Q3UKB1; B1AX58	12.98	13.49	-1.43	0.0646	0.3272
TC0500000372.mm.2	LOC100862066	PREDICTED: uncharacterized LOC100862066 (LOC100862066), mRNA.			3.97	4.29	-1.24	0.0647	0.3273
TC1100003688.mm.2	Nr1d1	nuclear receptor subfamily 1, group D, member 1	217166	Q3UV55	10.33	11.94	-3.05	0.0648	0.3276
TC0200002851.mm.2	Hspa14	heat shock protein 14	50497	Q99M31; Q3UDN3; Q8CD30; F6QKP8; D6RJ26	10.22	9.85	1.29	0.0647	0.3276
TC0400003421.mm.2	Ybx1	Y box protein 1	22608	P62960; Q3UBT1; Q8BRJ5; Q71V06; Q60950; Q60951; Q810K5; A2BGG7	16.08	15.82	1.19	0.0648	0.3276
TC0500001830.mm.2	8430423G03Rik	RIKEN cDNA 8430423G03 gene	71473	D3YZ74	4.88	5.49	-1.52	0.0648	0.3277
TC0800000277.mm.2	Slc20a2	solute carrier family 20, member 2	20516	Q80UP8	13.58	12.9	1.59	0.0649	0.3278
TC0600002703.mm.2	Vmn1r42	vomeronasal 1 receptor 42	113848	Q05A83; Q8VBS7	5.97	6.43	-1.37	0.0649	0.3281
TC0500001340.mm.2	Iqcd	IQ motif containing D	75732	Q9D3V1; B2RPX1	7.03	7.45	-1.34	0.0649	0.3281
TC1200002076.mm.2	Fam161b	family with sequence similarity 161, member B	217705	Q8CB59	8.63	7.7	1.91	0.0649	0.3281
TC0400000481.mm.2	Grhpr	glyoxylate reductase/hydroxypyruvate reductase	76238	Q91Z53; Q3T9Z2; B0R075; B1AXQ0; D6REG4	9.29	8.47	1.76	0.065	0.3282
TC0700004499.mm.2	Olfr530	olfactory receptor 530	258512	Q8VFE8	3.58	3.99	-1.33	0.065	0.3282
TC0600001252.mm.2	Il17rc	interleukin 17 receptor C	171095	Q8K4C2; Q8BPI5	8.32	8.07	1.19	0.065	0.3283
TC1000001031.mm.2	Btbd11	BTB (POZ) domain containing 11	74007	Q6GQW0; B2RUH2; Q8BRL1; E9QJW1; H7BWX5	5.73	5.35	1.3	0.0651	0.3285
TC0100002721.mm.2	Csprs	component of Sp100-rs	114564	Q6IR24; Q3U0D6; Q8BYZ8	5.33	5.73	-1.32	0.0651	0.3285
TC0800000005.mm.2	Arhgef18	rho/rac guanine nucleotide exchange factor (GEF) 18	102098	Q6P9R4; D3YWI3	7.59	8.01	-1.34	0.0651	0.3285
TC1100003457.mm.2	Dhx40	DEAH (Asp-Glu-Ala-His) box polypeptide 40	67487	Q6PE54; Q5SXR4	10.02	9.77	1.19	0.0651	0.3286
TC0500002325.mm.2	Tapt1	transmembrane anterior posterior transformation 1	231225	Q4VBD2	11.92	11.44	1.4	0.0652	0.3288
TC1800001111.mm.2	Syt4	synaptotagmin IV	20983	P40749; Q571C5	4.91	5.08	-1.13	0.0652	0.3288
TC0500001596.mm.2	Upk3bl	uroplakin 3B-like	69665	Q9D701; F8WJ60; D3YZ16; F7BUZ0; F6X493	5.38	5.99	-1.52	0.0653	0.3288
TC1200001206.mm.2	Gm6988	PREDICTED: predicted gene 6988 (Gm6988), mRNA.			12.97	12.82	1.11	0.0653	0.3288
TC1700000621.mm.2	Tap1	transporter 1, ATP-binding cassette, sub-family B (MDR/TAP)	21354	P21958; Q3TBA3; Q5D0F3; Q64333; Q62429; Q62428; Q78E61; Q3U543; Q3U6V4; F6QHF1	8.11	8.61	-1.41	0.0653	0.3288
TC0200002321.mm.2	Mapre1	microtubule-associated protein, RP/EB family, member 1	13589	Q61166; Q3U4H0	12.74	12.44	1.23	0.0653	0.329
TC0100003878.mm.2	Mpp4	membrane protein, palmitoylated 4 (MAGUK p55 subfamily member 4)	227157	Q6P7F1; Q3UN03; K3W4N9	4.76	5.53	-1.71	0.0653	0.329
TC1000003023.mm.2	Hmga2	high mobility group AT-hook 2	15364	P52927; Q6NSP9	6.26	6.42	-1.12	0.0653	0.329
TC0700002296.mm.2	Vmn2r46	vomeronasal 2, receptor 46	100042894	L7N282	5.04	5.5	-1.38	0.0654	0.329
TC1200001252.mm.2	Tdrd9	tudor domain containing 9	74691	Q14BI7	4.19	4.51	-1.24	0.0654	0.329
TC1500001838.mm.2	Rac2	RAS-related C3 botulinum substrate 2	19354	Q05144; Q8CEV8	5.36	6.08	-1.65	0.0654	0.3291
TC0500002957.mm.2	Vmn2r8	vomeronasal 2, receptor 8	627479	L7N472	5.47	5.91	-1.35	0.0654	0.3291
TC0200003991.mm.2	Olfr1135	olfactory receptor 1135	258654	Q7TR42	4.38	4.97	-1.51	0.0655	0.3291
TC0800000650.mm.2	Nek1	NIMA (never in mitosis gene a)-related expressed kinase 1	18004	P51954; B7ZWK0; Q3UXI0; Q69Z74; B2RXQ4; B2RXX0; F6R259	9.92	9.61	1.23	0.0655	0.3291
TC1900001603.mm.2	Actr1a	ARP1 actin-related protein 1A, centractin alpha	54130	P61164	13.1	12.64	1.38	0.0655	0.3292
TC0800002052.mm.2	Eri1	exoribonuclease 1	67276	Q7TMF2; Q8BV98	8.61	8.29	1.25	0.0655	0.3292
TC0800000215.mm.2	Defa25	defensin, alpha, 25	13236	Q5G864	6.08	6.37	-1.22	0.0656	0.3293
TC0200000465.mm.2	Adamtsl2	ADAMTS-like 2	77794	Q7TSK7; A1A5B7; Q9D201; Q6A040	6.75	6.16	1.5	0.0656	0.3295
TC0300002582.mm.2	Fam46c	family with sequence similarity 46, member C	74645	Q5SSF7	7.45	7.93	-1.4	0.0656	0.3295
TC1600000249.mm.2	Cldn5	claudin 5	12741	O54942	6.51	7.23	-1.64	0.0657	0.3297
TC0400000992.mm.2	Usp1	ubiquitin specific peptidase 1	230484	Q8BJQ2; H3BKR6; E9Q778	9.93	9.78	1.11	0.0657	0.3299
TC1300000371.mm.2	Serpinb9g	serine (or cysteine) peptidase inhibitor, clade B, member 9g	93806	Q8VHQ1; Q9DAZ7	4.2	3.81	1.32	0.0657	0.3299
TC0200004550.mm.2	Ciao1	cytosolic iron-sulfur protein assembly 1	26371	Q99KN2; G3UYS4; G3UYR5; G3UYN9	11.89	11.39	1.41	0.0658	0.33
TC1700002176.mm.2	Gm5093	predicted gene 5093 [Source:MGI Symbol;Acc:MGI:3644404]; predicted gene 5093		E9PZB3	9.03	8.84	1.14	0.0658	0.3301
TC0200001007.mm.2	Bbs5	Bardet-Biedl syndrome 5 (human)	72569	Q9CZQ9; A2AUC6; F6Q242; D6RJ69	6.29	5.9	1.31	0.0658	0.3302
TC0600002340.mm.2	Kbtbd2	kelch repeat and BTB (POZ) domain containing 2	210973	Q8BSY6; Q8R1W9; Q6ZPP6; Q8BSU0; G3X9X1	10.92	10.64	1.21	0.0659	0.3304
TC1200000865.mm.2	Cipc	CLOCK interacting protein, circadian	217732	Q8R0W1; Z4YJJ0	10.73	10.52	1.16	0.0659	0.3305
TC0500000813.mm.2	Utp3	UTP3, small subunit (SSU) processome component, homolog (S. cerevisiae)	65961	Q9JI13; Q05DV3; Q05DC6	9	8.59	1.33	0.066	0.3305
TC0300002410.mm.2	Lce1j	late cornified envelope 1J	545547	D3YUU5	7.48	8.19	-1.63	0.066	0.3306
TC0600001259.mm.2	Tatdn2	TatD DNase domain containing 2	381801	B7ZNL9; Q3UJK8; Q571H2; Q3U179; F8VQE6; F7CWI0; F6W3K2	8.36	8.07	1.22	0.066	0.3306
TC1100003816.mm.2	Sost	sclerostin	74499	Q99P68; B2RQA5	5.09	5.63	-1.45	0.066	0.3306
TC0200002264.mm.2	Sdcbp2	syndecan binding protein (syntenin) 2	228765	Q99JZ0; Q3UN51	5.46	5.07	1.31	0.066	0.3306
TC0100000948.mm.2	Gal3st2	galactose-3-O-sulfotransferase 2	381334	A2RTS9; Q3UN22	7.54	8.17	-1.55	0.0661	0.3307
TC0400002538.mm.2	Olfr70	olfactory receptor 70	56014	Q80ZX9	3.3	3.85	-1.46	0.0661	0.3307
TC1900000635.mm.2	Cutc	cutC copper transporter homolog (E.coli)	66388	Q9D8X1; Q9D725; F8WHX2; D3YY50	7.22	6.67	1.46	0.0661	0.3307
TC0100002021.mm.2	Defb18	defensin beta 18	654460	Q30KP5	4.76	5.52	-1.69	0.0661	0.3308
TC0100002308.mm.2	Myo1b	myosin IB	17912	P46735; Q7TQD7; Q91ZI6; Q3TEP4; Q3UEQ4; Q3TTZ3; E9QNH6; E9Q580; D3YV80	10.73	10.84	-1.08	0.0662	0.3309
TC1500002273.mm.2	Krt73	keratin 73	223915	Q6NXH9	4.23	4.74	-1.43	0.0662	0.331
TC1400000770.mm.2	Ngdn	neuroguidin, EIF4E binding protein	68966	Q9DB96; B0LAE8	9.19	8.8	1.31	0.0662	0.331
TC0800000542.mm.2	Irf2	interferon regulatory factor 2	16363	P23906; Q3U2Z2; Q923E9; Q3TYH0; Q2TAX8	10.18	10.66	-1.4	0.0662	0.331
TC0700000044.mm.2	Rpl28	ribosomal protein L28	19943	P41105; Q5M9J8; Q5M9N5; F6Z0X0	16.75	16.39	1.28	0.0663	0.3311
TC1100004264.mm.2	Mgat4b; Mir6919	mannoside acetylglucosaminyltransferase 4, isoenzyme B; microRNA 6919	103534; 102466765	Q812F8; F7BME0	7.79	7.21	1.49	0.0663	0.3311
TC0100001111.mm.2	Slc35f5	solute carrier family 35, member F5	74150	Q8R314	14.82	14.18	1.56	0.0663	0.3311
TC0X00001322.mm.2	Wbp5	WW domain binding protein 5	22381	Q9DD24	10.48	10.33	1.11	0.0663	0.3311
TC0800002060.mm.2	Lonrf1	LON peptidase N-terminal domain and ring finger 1	244421	D3YY23	8.95	8.16	1.72	0.0664	0.3313
TC0200004443.mm.2	Ndufaf1	NADH dehydrogenase (ubiquinone) 1 alpha subcomplex, assembly factor 1	69702	Q9CWX2; A2AQ17	11.16	10.64	1.43	0.0664	0.3313
TC1900000254.mm.2	Keg1	kidney expressed gene 1	64697	Q9DCY0; D3Z4V9; D3Z1F5	5.26	5.69	-1.35	0.0664	0.3313
TC1800000754.mm.2	Gm20343	PREDICTED: predicted gene, 20343 (Gm20343), mRNA.			6.37	7.02	-1.57	0.0664	0.3313
TC0200000551.mm.2	Ass1; Gm5424	argininosuccinate synthetase 1; argininosuccinate synthase pseudogene	11898; 432466	P16460; Q3UJ34; Q3UEJ7	6.98	7.78	-1.75	0.0664	0.3314
TC1400002228.mm.2	Prss55	protease, serine 55	71037	Q14BX2; G3X9K6; E9QA75	5.05	5.43	-1.3	0.0665	0.3314
TC1100003792.mm.2	Psmc3ip	proteasome (prosome, macropain) 26S subunit, ATPase 3, interacting protein	19183	O35047; C4PFH5; C4PFH6; D6RFC4	7.44	7.03	1.33	0.0665	0.3314
TC0900002196.mm.2	Tmprss4	transmembrane protease, serine 4	214523	Q8VCA5; E9Q4T9; E9Q4A7	5.77	6.28	-1.43	0.0665	0.3314
TC0100003502.mm.2	Rgs4	regulator of G-protein signaling 4	19736	O08899; Q5D078; D3YXR2	7.32	8.06	-1.67	0.0665	0.3314
TC0600000471.mm.2	Olfr448	olfactory receptor 448	258270	Q8VES9; Q3B7Z1	3.59	4.06	-1.38	0.0665	0.3314
TC0200004833.mm.2	3300002I08Rik	RIKEN cDNA 3300002I08 gene	69277	Q9CXH3	9.19	9.55	-1.28	0.0665	0.3314
TC0X00001168.mm.2	Tgif2lx2; Tgif2lx1	TGFB-induced factor homeobox 2-like, X-linked 2; TGFB-induced factor homeobox 2-like, X-linked 1	100039551; 245583	Q8K5B9; Q2NKH6	3.97	4.38	-1.33	0.0666	0.3316
TC1400001557.mm.2	Dupd1	dual specificity phosphatase and pro isomerase domain containing 1	435391	Q8BK84	5.2	5.72	-1.43	0.0666	0.3316
TC1100002029.mm.2	Mrpl12	mitochondrial ribosomal protein L12	56282	Q9DB15	12.61	12.09	1.44	0.0667	0.3317
TC1100001639.mm.2	Hsd17b1	hydroxysteroid (17-beta) dehydrogenase 1	15485	P51656; Q790P4; Q9CRP4; Q3UPP5	5.77	6.13	-1.29	0.0667	0.3317
TC0400002474.mm.2	Enho	energy homeostasis associated	69638	Q8K1D8; Q8C7D8; Q9CV42	6.22	6.77	-1.47	0.0667	0.3317
TC0500000080.mm.2	Sema3d	sema domain, immunoglobulin domain (Ig), short basic domain, secreted, (semaphorin) 3D	108151	Q8BH34; Q8BMF6; Q8BKQ6; Q8BJD7	8.92	9.91	-1.98	0.0667	0.3317
TC1200000813.mm.2	Lin52	lin-52 homolog (C. elegans)	217708	Q8CD94; B2RQ11	8.68	8.2	1.4	0.0667	0.3317
TC0800000845.mm.2	Hmox1	heme oxygenase 1	15368	P14901; Q3U5H8; Q3U5U6; Q3TVV4; H3BKP1	10.56	9.21	2.56	0.0668	0.3317
TC1100001596.mm.2	Gm20097	PREDICTED: predicted gene, 20097 (Gm20097), mRNA.			5.51	6.38	-1.83	0.0668	0.3317
TC0900001374.mm.2	Tusc2	tumor suppressor candidate 2	80385	Q9WVF8; Q542N4	7.58	7.45	1.09	0.0668	0.3317
TC0100002470.mm.2	Fzd5	frizzled homolog 5 (Drosophila)	14367	Q9EQD0; Q149L3; Q3UEG1	7.67	8.28	-1.53	0.0667	0.3317
TC1500001955.mm.2	Cyp2d40	cytochrome P450, family 2, subfamily d, polypeptide 40	71754	Q6P8N9; Q5M8Q6	5.17	5.76	-1.51	0.0668	0.3317
TC0100003576.mm.2	Fcrl6	Fc receptor-like 6	677296	A1YIY0	3.83	3.96	-1.09	0.0668	0.3317
TC0100000257.mm.2	Vwa3b	von Willebrand factor A domain containing 3B	70853	I6L9D7; Q9D5X0; Q8BH17; Q8C5X5; Q810N7; J9JI28; A0A0A6YWT6	5.18	5.48	-1.23	0.0668	0.3317
TC1800001375.mm.2	C330018D20Rik	RIKEN cDNA C330018D20 gene	77422	Q9CWB7	9.68	8.8	1.85	0.0668	0.3317
TC0200003378.mm.2	Lhx6	LIM homeobox protein 6	16874	Q9R1R0; Q8C1U0; Q3UED5; E9QN32; H9H9T0; H3BLG4	4.81	5.15	-1.26	0.0668	0.3317
TC0100003614.mm.2	Pld5	phospholipase D family, member 5	319455	Q3UNN8; Q8BXV3; D3YYN6; D3YZ01; D6RCJ9	5.1	4.76	1.26	0.0669	0.3317
TC1700000850.mm.2	Supt3	suppressor of Ty 3	109115	Q8BVY4; Q8BU36; Q8BWQ2; B0QZW5; B0QZW4	8.09	7.3	1.73	0.0669	0.3318
TC0100002458.mm.2	4933402D24Rik	RIKEN cDNA 4933402D24 gene	74426	Q9D4D3	3.51	3.95	-1.36	0.0669	0.3318
TC0900000393.mm.2	Olfr895	olfactory receptor 895	258875	Q8VGD5; A1L1B2; L7N210	3.89	4.38	-1.41	0.0669	0.3318
TC0200001441.mm.2	Chst1	carbohydrate (keratan sulfate Gal-6) sulfotransferase 1	76969	Q9EQC0; Q3UY35	5.13	6.11	-1.98	0.0669	0.3318
TC1600001214.mm.2	Gspt1	G1 to S phase transition 1	14852	Q8R050; Q8BPH0; Q8CCV1; Q3UL02; F7CE88	13.46	13.11	1.28	0.0671	0.3318
TC0400003237.mm.2	Zyg11b	zyg-ll family member B, cell cycle regulator	414872	Q3UFS0	12.34	12.14	1.14	0.067	0.3318
TC1400002746.mm.2	Gpr183	G protein-coupled receptor 183	321019	Q3U6B2	4.68	5.48	-1.74	0.067	0.3318
TC1100004049.mm.2	Btbd17	BTB (POZ) domain containing 17	72014	Q9DB72	5.76	6.17	-1.33	0.067	0.3318
TC0900000637.mm.2	Exph5	exophilin 5	320051	Q0VAV2	3.36	3.65	-1.22	0.067	0.3318
TC0X00001254.mm.2	Diaph2	diaphanous related formin 2	54004	O70566; Q6W4W7; Q8C414; K4PWM5; E9Q4U7	9.11	9.26	-1.11	0.067	0.3318
TC1700000572.mm.2	Zfp952	zinc finger protein 952	240067	B0V2W4; B0V2W3	8.61	8.36	1.19	0.067	0.3318
TC0500003603.mm.2	Gm5565	PREDICTED: predicted gene 5565, transcript variant 1 (Gm5565), mRNA.; PREDICTED: predicted gene 5565, transcript variant 2 (Gm5565), mRNA.			4.54	4.77	-1.17	0.067	0.3318
TC1800000962.mm.2	Ccny	cyclin Y	67974	Q8BGU5	12.04	11.65	1.32	0.0671	0.332
TC0900002070.mm.2	Olfr937	olfactory receptor 937	258431	Q9EQB4	3.78	4.09	-1.24	0.0671	0.332
TC1200000098.mm.2	Fam49a	family with sequence similarity 49, member A	76820	Q8BHZ0; Q9CWE1	8.57	9.65	-2.12	0.0671	0.332
TC1600001643.mm.2	Boc	biregional cell adhesion molecule-related/down-regulated by oncogenes (Cdon) binding protein	117606	Q6AZB0; D3Z763	7.4	7.96	-1.47	0.0671	0.332
TC0X00000698.mm.2	Avpr2	arginine vasopressin receptor 2	12000	O88721; Q3KNZ4; Q3SWS1; Q3SWS4; Q684Q3	3.5	3.82	-1.25	0.0672	0.3323
TC0400002093.mm.2	Aurkaip1	aurora kinase A interacting protein 1	66077	Q9DCJ7; Q3TZ21; Q8CCC0; Q91X73; A0A0A0MQH8	12.56	12.3	1.2	0.0673	0.3323
TC0600002924.mm.2	Emc3	ER membrane protein complex subunit 3	66087	Q99KI3	11.55	11.36	1.14	0.0673	0.3323
TC0400004220.mm.2	4930538K18Rik	RIKEN cDNA 4930538K18 gene	75180	Q9D4Y8; Q80ZQ6	4.96	5.25	-1.22	0.0673	0.3323
TC0700002019.mm.2	Olfr539	olfactory receptor 539	258963	Q8VGL9	4.99	5.27	-1.21	0.0672	0.3323
TC1100003369.mm.2	Rffl	ring finger and FYVE like domain containing protein	67338	Q6ZQM0; Q3UCG9; Q148A8; Q3UD78; Q6YAT6; Q3TEV8; B1AT06	8.23	8.58	-1.28	0.0673	0.3323
TC0600003329.mm.2	Plbd1	phospholipase B domain containing 1	66857	Q8VCI0	11.07	12.36	-2.45	0.0673	0.3324
TC0200000365.mm.2	4931423N10Rik	RIKEN cDNA 4931423N10 gene	70981	Q9D4J9; A2ASY2	3.16	3.53	-1.29	0.0674	0.3326
TC1200000809.mm.2	Coq6	coenzyme Q6 homolog (yeast)	217707	Q8R1S0; D3YW66; F6ZE40; D6RG57	9.1	8.59	1.43	0.0676	0.3335
TC1100000866.mm.2	Stx8	syntaxin 8	55943	O88983; Q9D0J1; Q8BS59	10.49	9.97	1.43	0.0676	0.3335
TC0500001789.mm.2	Gm3404	predicted gene 3404	100041554	Q9D506	5.36	5.78	-1.34	0.0676	0.3335
TC1400001472.mm.2	Olfr720	olfactory receptor 720	258387	Q8VF37	4.32	4.52	-1.15	0.0677	0.3335
TC1400000100.mm.2	3830406C13Rik	RIKEN cDNA 3830406C13 gene	218734	Q8BGD0	9.85	9.76	1.06	0.0677	0.3335
TC1700000386.mm.2	Ccdc78	coiled-coil domain containing 78	381077	D3Z5T1	4.83	5.35	-1.43	0.0677	0.3335
TC0200004967.mm.2	Trpc4ap	transient receptor potential cation channel, subfamily C, member 4 associated protein	56407	Q9JLV2; Q3TDP6; Q3TNI0; Q3U4F7; Q3TB80; Q571F0; Q3US52	13	12.69	1.24	0.0677	0.3335
TC0500000247.mm.2	Gm7361	predicted gene 7361	664837	D3Z6R1	5.32	5.65	-1.26	0.0677	0.3335
TC1700000344.mm.2	Pkd1	polycystic kidney disease 1 homolog	18763	O08852; Q9CUT4; Q3U306; Q5DU58; Q3TTV4	8.31	8.76	-1.37	0.0676	0.3335
TC1500002172.mm.2	Olfr284	olfactory receptor 284	258278	Q2M2M5; Q8VET7	4.98	5.49	-1.42	0.0677	0.3336
TC0700000251.mm.2	Ceacam3	carcinoembryonic antigen-related cell adhesion molecule 3	384557	L7N1Y1; E9Q6J4	4.67	4.15	1.44	0.0678	0.3338
TC0900001134.mm.2	Trim43a	tripartite motif-containing 43A	547109	Q3TL54	6.07	5.83	1.18	0.0678	0.3338
TC0600001557.mm.2	Prh1	proline rich protein HaeIII subfamily 1	19131	P05142; D3Z1V5; E9QMX6	4.69	5.5	-1.75	0.0678	0.3338
TC1000000399.mm.2	Bend3	BEN domain containing 3	331623	Q6PAL0	6.54	6.21	1.25	0.0678	0.3338
TC1000002451.mm.2	Rrp1	ribosomal RNA processing 1 homolog (S. cerevisiae)	18114	P56183; Q05CN2; Q05DT3	12.19	11.68	1.43	0.0679	0.3338
TC0500000134.mm.2	Gnat3	guanine nucleotide binding protein, alpha transducing 3	242851	Q3V3I2; B2RVZ3	4.54	3.93	1.53	0.0679	0.3338
TC0200001527.mm.2	Apip	APAF1 interacting protein	56369	Q9WVQ5	12.41	11.97	1.35	0.0679	0.3338
TC0X00001554.mm.2	Foxr2	forkhead box R2	436240	Q3UM89	6.5	6.94	-1.36	0.0679	0.334
TC0100000845.mm.2	Mroh2a	maestro heat-like repeat family member 2A	100040766	Q3UN91; F5H8M8; D3Z750; F6W219	6.69	6.94	-1.19	0.068	0.334
TC0700001149.mm.2	Ngrn	neugrin, neurite outgrowth associated	83485	Q99KS2	8.25	7.97	1.21	0.068	0.3341
TC0200001292.mm.2	Olfr1124	olfactory receptor 1124	259030	A2AT86	3.98	4.39	-1.33	0.0681	0.3344
TC0300001297.mm.2	Gm10650	predicted gene 10650			3.1	3.4	-1.23	0.0681	0.3345
TC0200000741.mm.2	Arhgap15	Rho GTPase activating protein 15	76117	Q811M1; B2X2D4; B1AW40	7.61	8.44	-1.77	0.0681	0.3345
TC0100002081.mm.2	Adgrb3	adhesion G protein-coupled receptor B3	210933	Q80ZF8; Q8BJ13; Q68FL1; Q6ZQ96; Q8K0A3; Q80UD1; Q499E3	3.92	4.21	-1.22	0.0681	0.3345
TC0200000272.mm.2	Malrd1	MAM and LDL receptor class A domain containing 1	102635496	A2AJX4	4.51	5.06	-1.46	0.0682	0.3345
TC1400001288.mm.2	Cldn10	claudin 10	58187	Q9Z0S6; Q921J6; Q8C3Q2	5.14	5.58	-1.36	0.0682	0.3345
TC0600001634.mm.2	Ptpro	protein tyrosine phosphatase, receptor type, O	19277	E9Q612; Q9JLU0; Q3UWY6; Q9ERM5; Q60998; Q80W11; Q68FL5; Q6P4T4; Q4U214; E9Q4I1; E9PVJ6	5.74	6.87	-2.2	0.0682	0.3347
TC0X00000482.mm.2	4933416I08Rik	RIKEN cDNA 4933416I08 gene	71159	Q9D434; Q3TQ67	5.61	6.16	-1.46	0.0682	0.3347
TC0300001903.mm.2	Gm10731	FUN14 domain containing 2 pseudogene	100039043	Q9D9Q3	6.7	7.14	-1.36	0.0683	0.3349
TC0100003401.mm.2	Fmo1	flavin containing monooxygenase 1	14261	P50285; Q3UNX7; Q8C9C1; D3Z0T2	14.15	14.94	-1.73	0.0683	0.3349
TC0300002291.mm.2	Ntrk1	neurotrophic tyrosine kinase, receptor, type 1	18211	Q3UFB7	6.39	6.71	-1.25	0.0683	0.3349
TC0700000168.mm.2	Sult2a5	sulfotransferase family 2A, dehydroepiandrosterone (DHEA)-preferring, member 5	434264	K7N6K9	4.34	4.82	-1.39	0.0684	0.3351
TC0500002347.mm.2	Gm3414	predicted gene 3414	100041576	Q3TNU4	6.32	6.92	-1.52	0.0684	0.3351
TC1100001723.mm.2	Crhr1	corticotropin releasing hormone receptor 1	12921	P35347; Q3ZAT0; Q8VHV2; Q0VGH2; Q8VHV3; K9J9G1	4.92	5.57	-1.58	0.0685	0.3354
TC0700000252.mm.2	Psg29	pregnancy-specific glycoprotein 29	114872	Q3URN6	4.31	3.92	1.31	0.0685	0.3354
TC0X00001071.mm.2	Pgk1	phosphoglycerate kinase 1	18655	P09411; B0LAA9; S4R2M7	14.76	14.49	1.21	0.0685	0.3354
TC0200002338.mm.2	Bpifb5	BPI fold containing family B, member 5	228802	Q3UQ05; Q8VEH9	4.4	5.07	-1.6	0.0685	0.3354
TC1700001454.mm.2	Mas1	MAS1 oncogene	17171	P30554; Q0VB49; E0CYD1; E0CX57; E0CX40; E0CX70	5.45	5.82	-1.29	0.0686	0.3355
TC0900002836.mm.2	Zic1	zinc finger protein of the cerebellum 1	22771	P46684; Q3UR19; Q3TWA9	4.91	5.33	-1.33	0.0686	0.3355
TC1700000584.mm.2	Adamts10	a disintegrin-like and metallopeptidase (reprolysin type) with thrombospondin type 1 motif, 10	224697	P58459; G3UY03; G3UZ08; G3UXX0	8.29	8.77	-1.4	0.0686	0.3355
TC1800001581.mm.2	Me2	malic enzyme 2, NAD(+)-dependent, mitochondrial	107029	Q99KE1; Q3TSD4; Q3V2Y4	7.42	7.14	1.22	0.0686	0.3356
TC1700002240.mm.2	Daam2	dishevelled associated activator of morphogenesis 2	76441	Q80U19	7.98	8.27	-1.22	0.0686	0.3356
TC1100001551.mm.2	B230217C12Rik	RIKEN cDNA B230217C12 gene	68127	Q8BGK8; Q8C4J9; Q8C971; Q8C485; E9Q3Z1	5.42	5.82	-1.31	0.0686	0.3356
TC1000002456.mm.2	Gm9978	predicted gene 9978 [Source:MGI Symbol;Acc:MGI:3641806]; predicted gene 9978		Q8C4R4	3.52	3.99	-1.39	0.0687	0.3359
TC0600001538.mm.2	Klrd1	killer cell lectin-like receptor, subfamily D, member 1	16643	O54707; E9Q3T9; D3Z626; E0CZ14	4.95	5.45	-1.41	0.0688	0.3363
TC0200002721.mm.2	Gm14436; Gm8923	predicted gene 14436; predicted gene 8923	100190996; 100503949	A2BE20; A2BE19; A2BE21; L7N468	16.03	16.29	-1.2	0.0689	0.3364
TC0500000008.mm.2	Cdk6	cyclin-dependent kinase 6	12571	Q64261; Q0VBK8; Q3U4J9	9.91	9.67	1.18	0.069	0.3364
TC0800002523.mm.2	Abce1	ATP-binding cassette, sub-family E (OABP), member 1	24015	P61222; Q6NXX7; Q3UHY8; Q3TJM9; Q3TIU8; Q8C2N8	13.35	12.97	1.3	0.0689	0.3364
TC0300003138.mm.2	Gipc2	GIPC PDZ domain containing family, member 2	54120	Q9Z2H7	6.08	5.47	1.53	0.069	0.3364
TC1000000322.mm.2	Lama4	laminin, alpha 4	16775	P97927; Q3ULY0; Q8BSJ0; Q91YG8; Q6PHW3; Q91VV0	11.71	12.34	-1.54	0.0689	0.3364
TC1000000152.mm.2	Rpl32l	ribosomal protein L32-like	621697		12.44	12.26	1.14	0.069	0.3364
TC0500000799.mm.2	Gm7337	DAZ interacting protein 1 pseudogene	654494	Q3V0F6	5.39	5.77	-1.3	0.0689	0.3364
TC0800000661.mm.2	Spock3	sparc/osteonectin, cwcv and kazal-like domains proteoglycan 3	72902	Q8BKV0; Q3US75; Q571A9; Q3TPI9	3.98	4.3	-1.24	0.069	0.3364
TC0300001076.mm.2	Slc16a1	solute carrier family 16 (monocarboxylic acid transporters), member 1	20501	P53986; Q544N9; Q8C2E6; Q3UWP4; Q8C571; Q3TRK9; Q8BPS5; Q3TIU1	14.27	13.87	1.32	0.069	0.3364
TC0800002244.mm.2	Cep44	centrosomal protein 44	382010	Q5HZK1; F7BA57; D3YXR3; D3Z464; D3Z3B7; D3YVD2	6.76	6.42	1.26	0.069	0.3364
TC1200000145.mm.2	Hpcal1	hippocalcin-like 1	53602	P62748	9.52	10.08	-1.47	0.069	0.3365
TC0700000990.mm.2	Vimp	VCP-interacting membrane protein	109815	Q9BCZ4	8.48	8.05	1.34	0.069	0.3365
TC0500003297.mm.2	Stx2	syntaxin 2	13852	Q00262; Q80W45; Q3TJ55; Q3TN38; D3YY94	10.13	10.58	-1.37	0.0691	0.3367
TC0500001297.mm.2	Wsb2	WD repeat and SOCS box-containing 2	59043	O54929; Q3UC26; E9Q8J9	10.36	9.82	1.46	0.0691	0.3367
TC0500002120.mm.2	Gm5862	predicted gene 5862	545739	K7N5V5; Q9D9V5	7.08	7.69	-1.53	0.0691	0.3368
TC0700000019.mm.2	Rps9	ribosomal protein S9	76846	Q6ZWN5; Q96EC0; Q9CXW7; D3Z673; D3YWH9; D3YUV6; F7CJS8	12.77	12.37	1.32	0.0692	0.3368
TC5_JH584299_random00000008.mm.2	Gm16367	predicted gene 16367	545762	Q499D3; Q3UL49	6.83	6.99	-1.12	0.0692	0.3368
TC1900000549.mm.2	Slc35g1	solute carrier family 35, member G1	240660	Q8BY79; Q8BMM7	7.63	7.21	1.33	0.0692	0.3368
TC1400002015.mm.2	Ang4	angiogenin, ribonuclease A family, member 4	219033	Q3TMQ6; W0UUX7	3.92	4.4	-1.39	0.0692	0.3368
TC1800000969.mm.2	Rock1	Rho-associated coiled-coil containing protein kinase 1	19877	P70335; Q3TBE0; Q3UE22	13.77	13.51	1.2	0.0692	0.3368
TC1300002125.mm.2	Isca1	iron-sulfur cluster assembly 1 homolog (S. cerevisiae)	69046	Q9D924	13.77	13.43	1.26	0.0693	0.3368
TC1400001847.mm.2	Gm3123; Gm8094	predicted gene 3123 [Source:MGI Symbol;Acc:MGI:3781299]; predicted gene 8094 [Source:MGI Symbol;Acc:MGI:3645750]; predicted gene 8094		K7N6U8	7.11	7.63	-1.43	0.0693	0.3368
TC0700002275.mm.2	Vmn2r40	vomeronasal 2, receptor 40	100042781	K7N728; F6W043	6.54	7.13	-1.51	0.0693	0.3368
TC0700004086.mm.2	Tmem41b	transmembrane protein 41B	233724	Q8K1A5; D6RIR0; D6RFP3; D6RDC1	11.63	11.23	1.32	0.0693	0.3368
TC0500002698.mm.2	Sult1b1	sulfotransferase family 1B, member 1	56362	Q9QWG7	3.66	4.14	-1.4	0.0693	0.3368
TC0400002717.mm.2	Ptpn3	protein tyrosine phosphatase, non-receptor type 3	545622	Q14BS5; Q62133; Q8BWC1; A2ALK8; A2ALL0; A2ALL1; A2ALK9	8.4	7.65	1.68	0.0694	0.337
TC0400001599.mm.2	Fgr	Gardner-Rasheed feline sarcoma viral (Fgr) oncogene homolog	14191	P14234; Q6GTF2	3.71	4.13	-1.34	0.0694	0.3372
TC0500001732.mm.2	Kdelr2	KDEL (Lys-Asp-Glu-Leu) endoplasmic reticulum protein retention receptor 2	66913	Q9CQM2	12.75	12.41	1.26	0.0695	0.3373
TC0100003747.mm.2	Iars2	isoleucine-tRNA synthetase 2, mitochondrial	381314	Q8BIJ6; Q8R2M5; Q8BIL6; Q8C1P9; Q810V2; E9PWN3; E9PWN2	13.08	12.77	1.24	0.0695	0.3373
TC0100001736.mm.2	Dnah14	dynein, axonemal, heavy chain 14	240960	Q8CAE5	3.91	4.45	-1.45	0.0695	0.3376
TC0100001520.mm.2	Mpc2	mitochondrial pyruvate carrier 2	70456	Q9D023	14.18	13.57	1.53	0.0695	0.3376
TC0X00002433.mm.2	Bcap31	B cell receptor associated protein 31	27061	Q61335; Q3U9U5	12.64	13.12	-1.39	0.0696	0.3378
TC1700001860.mm.2	Zfp763	zinc finger protein 763	73451	Q8BIC7; Q7TNP7; Q9D9I0	6.33	7.19	-1.82	0.0696	0.3378
TC1000001351.mm.2	Lrrc10	leucine rich repeat containing 10	237560	Q8K3W2; Q3UQT4	13.36	12.58	1.71	0.0697	0.3379
TC0600001671.mm.2	Slco1c1	solute carrier organic anion transporter family, member 1c1	58807	Q9ERB5; Q66L38	5.48	5.23	1.18	0.0697	0.3379
TC1800001453.mm.2	Txnl1	thioredoxin-like 1	53382	Q8CDN6; Q3U8R9; Q3UBF4; Q3UNH3	13.24	12.93	1.24	0.0697	0.3379
TC0500001403.mm.2	Rnf34	ring finger protein 34	80751	Q99KR6	11.03	10.56	1.38	0.0698	0.3381
TC1000002545.mm.2	S1pr4	sphingosine-1-phosphate receptor 4	13611	Q9Z0L1	6.61	7.18	-1.48	0.0698	0.3381
TC0600001266.mm.2	Slc6a11	solute carrier family 6 (neurotransmitter transporter, GABA), member 11	243616	P31650; Q8BKG0	5.34	5.97	-1.55	0.0698	0.3381
TC0400003732.mm.2	Zfp593	zinc finger protein 593	68040	Q9DB42; Q3U0F2	6.14	5.6	1.46	0.07	0.3382
TC0400002062.mm.2	Hes5	hairy and enhancer of split 5 (Drosophila)	15208	P70120; Q499J8; Q3U0U9	6.28	6.69	-1.33	0.0698	0.3382
TC0800000707.mm.2	Lpl	lipoprotein lipase	16956	P11152; Q3U831; Q3UAX2; Q3UBE9; Q3UC81; Q3U715; Q4FJQ8; Q3UCZ2; Q3U5U0; Q3UB98; Q3UCH4; Q3UC44; Q3U841; Q3UCD4; Q3U6S8; Q3UB54; Q8C562; Q3U784; Q3U9P4	16.99	17.31	-1.25	0.0698	0.3382
TC1800001640.mm.2	Setbp1	SET binding protein 1	240427	Q9Z180; F2Z3U2	8.66	9.49	-1.77	0.0699	0.3382
TC1500002165.mm.2	Senp1	SUMO1/sentrin specific peptidase 1	223870	P59110; M0QWX4; M0QWV7; S4R1V9	11.1	11.32	-1.16	0.0699	0.3382
TC0200003953.mm.2	Olfr1086	olfactory receptor 1086	258585	Q8VFL9	4.56	4.9	-1.27	0.0698	0.3382
TC1800000995.mm.2	Ankrd29	ankyrin repeat domain 29	225187	Q3TS37; D3YVV3; D3YTU5; D3Z2G0	7.18	6.87	1.24	0.0699	0.3382
TC1300002131.mm.2	Gas1	growth arrest specific 1	14451	Q01721; Q7TNT6	5.04	5.57	-1.45	0.07	0.3382
TC1200001218.mm.2	Zfp839	zinc finger protein 839	72805	B2RWW3; Q9CSB3; E9PUU5	4.44	4.78	-1.27	0.0699	0.3382
TC0700002879.mm.2	Plekhf1	pleckstrin homology domain containing, family F (with FYVE domain) member 1	72287	Q3TB82; Q8CF15	7.77	8.25	-1.39	0.0699	0.3382
TC0400002539.mm.2	Olfr71	olfactory receptor 71	56015	Q496W8; Q9QZ18	5.05	5.52	-1.38	0.0699	0.3382
TC0900001883.mm.2	Spc24	SPC24, NDC80 kinetochore complex component, homolog (S. cerevisiae)	67629	Q9D083; Q14BA9	5.74	6.09	-1.27	0.07	0.3382
TC0400004042.mm.2	Nmnat1	nicotinamide nucleotide adenylyltransferase 1	66454	Q9EPA7; Q3V449; Q3V455; B0QZL2; B1AS01	9.62	8.98	1.55	0.07	0.3382
TC1700000477.mm.2	Rpl10a	ribosomal protein L10A	19896	P53026; Q99JL6; Q5XJF6; Q3U561; D6RE43	14.51	14.4	1.09	0.0701	0.3384
TC1900000460.mm.2	Cstf2t	cleavage stimulation factor, 3 pre-RNA subunit 2, tau; cleavage stimulation factor, 3' pre-RNA subunit 2, tau	83410	Q8C7E9	7.73	7.05	1.6	0.0701	0.3386
TC1600001986.mm.2	Cct8	chaperonin containing Tcp1, subunit 8 (theta)	12469	P42932; Q3UL22; Q6A0F1; Q9CS06; Q8BVY8; Q9CRW7; Q3UKQ2; H3BJB6; H3BL49; H3BKG2; H3BLL1; H3BKR8	14.84	14.42	1.34	0.0702	0.3389
TC0400000698.mm.2	Slc31a1	solute carrier family 31, member 1	20529	Q8K211; Q3TDB6; A8Y5P1	10.97	10.41	1.48	0.0702	0.3389
TC0600003603.mm.2	Grcc10	gene rich cluster, C10 gene	14790	O35127	14.48	14.87	-1.31	0.0702	0.3389
TC1000000595.mm.2	Pbld2	phenazine biosynthesis-like protein domain containing 2	67307	Q9CXN7; Q9DCG6; D3Z2D7	5.65	5.27	1.3	0.0703	0.3392
TC0400002626.mm.2	Tex10	testis expressed gene 10	269536	Q3URQ0; Q922R7; F6ZZ61	8.74	8.2	1.45	0.0703	0.3392
TC0200002295.mm.2	H13	histocompatibility 13	14950	Q9D8V0; Q6PGJ8; Q8HWB1; Q861Q5; A3KGR9	11.94	11.4	1.45	0.0704	0.3392
TC0900002105.mm.2	Crtam	cytotoxic and regulatory T cell molecule	54698	Q149L7; M0QWH9; A0A087WPL6; E9QPS7	4.39	4.72	-1.26	0.0704	0.3392
TC1700000061.mm.2	Dynlt1c; Dynlt1f	dynein light chain Tctex-type 1C; dynein light chain Tctex-type 1F	100040563; 100040531	P51807; Q9CT63	11.08	10.61	1.38	0.0704	0.3392
TC1400000011.mm.2	Gm3043; Gm10408	predicted gene 3043; predicted gene 10408	100040923; 100041840	K7N693	6.88	7.2	-1.25	0.0704	0.3392
TC0600003362.mm.2	Gm5724	predicted gene 5724	435927	L7N264	4.7	4.22	1.4	0.0704	0.3392
TC0200003927.mm.2	Olfr1053	olfactory receptor 1053	257974	L7MU59	4.68	5.46	-1.71	0.0704	0.3392
TC1200001058.mm.2	Tcl1b4	T cell leukemia/lymphoma 1B, 4	27380	P56844; A6H686; Q3UT03	5.96	6.31	-1.28	0.0704	0.3392
TC0100000242.mm.2	Fer1l5	fer-1-like 5 (C. elegans)	100534273	P0DM40; M1INE8; M1JB08; M1JB80; A0A0J9YV09	3.44	3.57	-1.09	0.0704	0.3392
TC1200000181.mm.2	Cpsf3	cleavage and polyadenylation specificity factor 3	54451	Q9QXK7; Q9CWL0; Q3TC91; Q9CT87; Q8BRA5; Q3U057; Q3UDS1; Q497G2	11.46	11.09	1.29	0.0705	0.3393
TC0900003051.mm.2	Apeh	acylpeptide hydrolase	235606	Q8R146	10.63	10.31	1.24	0.0705	0.3393
TC0500000609.mm.2	Klb	klotho beta	83379	Q99N32	6.05	6.58	-1.44	0.0705	0.3393
TC0700002175.mm.2	Isoc2b	isochorismatase domain containing 2b	67441	Q9DCC7; F6RCA2	6.89	6.44	1.37	0.0706	0.3396
TC0200001273.mm.2	Olfr1093	olfactory receptor 1093	258363	Q8VF14	4.19	4.66	-1.38	0.0707	0.34
TC0700000806.mm.2	Josd2; Mir7052	Josephin domain containing 2; microRNA 7052	66124; 102465637	Q9CR30; Q8VCY7; D3YTZ7; D6RDE6	12.02	11.45	1.48	0.0707	0.34
TC0800002844.mm.2	Slc12a4	solute carrier family 12, member 4	20498	Q9JIS8; Q3U689; Q3TWZ6; Q3TWV2; Q3UDQ8; Q3TLV0; Q3TPD4; Q3TJM8; Q6NXV2; Q3U9N0; Q3TJG5; F8WIJ0; F6TQE2	9.64	9.12	1.43	0.0707	0.34
TC0500000835.mm.2	Afp	alpha fetoprotein	11576	P02772; Q8BK65; Q8BK56; Q3TGA3	6.02	4.88	2.21	0.0708	0.3403
TC0200001674.mm.2	Emc7	ER membrane protein complex subunit 7	73024	Q9EP72; Q14C26; Q91VV9	13.49	13.07	1.33	0.0708	0.3403
TC1100000674.mm.2	Larp1	La ribonucleoprotein domain family, member 1	73158	Q6ZQ58; Q3UU34; Q3TEA9; Z4YJT3	11.64	11.13	1.42	0.0709	0.3408
TC0300002349.mm.2	Dcst1	DC-STAMP domain containing 1	77772	Q059Y8; Q9D215; Q8BY86	4.82	5.28	-1.38	0.071	0.3408
TC1500001520.mm.2	Samd12	sterile alpha motif domain containing 12	320679	Q0VE29; B7ZN34; D6RCW1	7.22	7.69	-1.39	0.071	0.3408
TC0600001180.mm.2	Cntn4	contactin 4	269784	Q69Z26; Q3TQK2; F8WH58	3.38	3.62	-1.18	0.071	0.3408
TC0300000749.mm.2	Fam189b	family with sequence similarity 189, member B	68521	Q5HZJ5; Q8BMZ6; E9Q6C9; E9Q6P6; D6RDQ0; D3Z5C1; D6RFB2	4.65	5.13	-1.39	0.071	0.3409
TC1100001912.mm.2	Smim6	small integral membrane protein 6	68528	Q3U0I6	4.17	4.47	-1.23	0.0711	0.3411
TC0700000782.mm.2	Klk1b7-ps	kallikrein 1-related peptidase b7, pseudogene	16604		4.28	4.81	-1.45	0.0711	0.3412
TC0100001447.mm.2	Tnr	tenascin R	21960	Q8BYI9	4.53	4.89	-1.28	0.0711	0.3412
TC0800003173.mm.2	Ttc13	tetratricopeptide repeat domain 13	234875	Q3UMK4; Q8BQ95; Q8VD61; Q68FG8; D3YVV0; E9Q723	10	9.65	1.28	0.0711	0.3412
TC1800000457.mm.2	Dcp2	DCP2 decapping enzyme homolog (S. cerevisiae)	70640	Q9CYC6; Q3U671	8.9	8.52	1.3	0.0712	0.3414
TC0600000454.mm.2	Gstk1	glutathione S-transferase kappa 1	76263	Q9DCM2	13.6	14.57	-1.96	0.0713	0.3414
TC1000001647.mm.2	Olfr794	olfactory receptor 794	258375	Q8VF26	3.56	4.11	-1.46	0.0713	0.3414
TC0800000226.mm.2	Gm15292	predicted gene 15292	100041787	L7N231	4.67	5.3	-1.55	0.0712	0.3414
TC1800000801.mm.2	BC031181	cDNA sequence BC031181	407819	Q91WE4	8.83	8.67	1.12	0.0712	0.3414
TC1000002539.mm.2	4930404N11Rik	RIKEN cDNA 4930404N11 gene	432479	A6H6Q4; F6UVB2	4.46	4.7	-1.18	0.0712	0.3414
TC1100004285.mm.2	Sfi1	Sfi1 homolog, spindle assembly associated (yeast)	78887	Q3UZY0; E9QJT8; A8Y5K5; F7CL63; E9PY38; E9Q799; A8Y5K4; E9Q8V3; Q5NC01	8.52	8.98	-1.37	0.0714	0.3418
TC0700003738.mm.2	Ankrd42	ankyrin repeat domain 42	73845	Q3V096; Q9D429; B7ZNV8; D6RCX7	5.72	6.18	-1.37	0.0714	0.3418
TC0700004608.mm.2	Ano1	anoctamin 1, calcium activated chloride channel	101772	Q8BHY3; G8JL82; A0A0A0MQF2; D3YYA4; F6R6E1; D3Z035	9.54	11.14	-3.03	0.0714	0.3418
TC1100003315.mm.2	Ksr1	kinase suppressor of ras 1	16706	Q61097; Q3UV75; Q5SXE4; Q5SXE1; Q5SXE2	6.36	6.93	-1.49	0.0714	0.342
TC0200001547.mm.2	Fbxo3	F-box protein 3	57443	Q9DC63; Q8CDU1; Q9CVV6; A2BHN6	12.7	12.38	1.25	0.0715	0.3421
TC1400002598.mm.2	Mzt1	mitotic spindle organizing protein 1	76789	Q8BUR9	11.61	11.46	1.11	0.0715	0.3421
TC0600002624.mm.2	Cml2	camello-like 2	93673	Q8CHQ9	3.78	4.06	-1.22	0.0715	0.3422
TC0800002577.mm.2	Zswim4	zinc finger SWIM-type containing 4	212168	Q8C7B8; Q3U265; Q6KAT8; Q8C9K7	7.86	8.12	-1.2	0.0715	0.3422
TC0500002887.mm.2	Sparcl1	SPARC-like 1	13602	P70663; Q3UYK7; Q3TYD5	15.26	15.65	-1.31	0.0716	0.3423
TC0500003174.mm.2	Dtx1	deltex 1 homolog (Drosophila)	14357	Q61010; Q5DTK6	5.21	5.62	-1.33	0.0716	0.3423
TC0100003826.mm.2	Rcor3	REST corepressor 3	214742	Q6PGA0; B2RSN6	11.53	11.2	1.25	0.0716	0.3423
TC1100000955.mm.2	Psmb6	proteasome (prosome, macropain) subunit, beta type 6	19175	Q60692	13.7	13.3	1.32	0.0717	0.3424
TC0600002518.mm.2	Rnf26	ring finger protein 26	213211	Q8BUH7; Q2TA95; E9PVG0	5.49	5.8	-1.24	0.0717	0.3424
TC1200000294.mm.2	Twistnb	twist basic helix-loop-helix transcription factor 1 neighbor	28071	Q78WZ7; B2RT77	10.92	10.77	1.11	0.0717	0.3424
TC1200002115.mm.2	Pomt2	protein-O-mannosyltransferase 2	217734	Q8BGQ4; Q6P5C1	8.05	7.61	1.36	0.0717	0.3424
TC0200003630.mm.2	Ifih1	interferon induced with helicase C domain 1	71586	Q8R5F7; D2CGM5; Q3U605; D2CGM4; Q3TGP5	8.78	9.2	-1.34	0.0717	0.3424
TC0600002613.mm.2	Pradc1	protease-associated domain containing 1	73327	Q9D9N8; Q14C45	7.22	6.56	1.58	0.0717	0.3424
TC1400001879.mm.2	4930503E14Rik	RIKEN cDNA 4930503E14 gene	74954	Q9D583	6.85	7.47	-1.54	0.0718	0.3425
TC0200002580.mm.2	1500012F01Rik; Snord12	RIKEN cDNA 1500012F01 gene; small nucleolar RNA, C/D box 12	68949; 100217443	Q3V494	8.34	8.12	1.17	0.0718	0.3426
TC0700002277.mm.2	Vmn2r39	vomeronasal 2, receptor 39	545909	L7N2E5	5.06	6.06	-1.99	0.0719	0.3427
TC0300003176.mm.2	Tyw3	tRNA-yW synthesizing protein 3 homolog (S. cerevisiae)	209584	Q8BSA9; B2RUA6; E9PYE2; D3YVH5	5.58	5.21	1.29	0.0719	0.3427
TC0900002780.mm.2	Me1	malic enzyme 1, NADP(+)-dependent, cytosolic	17436	P06801; Q3TQP6; Q921S3; Q61829; Q3TQW1; Q99LF5	13.03	13.71	-1.6	0.072	0.343
TC1000001630.mm.2	Olfr763	olfactory receptor 763	258861	Q8VGC1	6.34	6.76	-1.34	0.072	0.343
TC1700001620.mm.2	Tbc1d24; Ntn3	TBC1 domain family, member 24; netrin 3	224617; 18209	Q3UUG6; Q8BRB6; Q9R1A3; Q52KG2	6.05	5.24	1.75	0.072	0.343
TC0900000669.mm.2	Ube2q2	ubiquitin-conjugating enzyme E2Q (putative) 2	109161	Q8K2Z8; D3Z647	10.84	10.66	1.14	0.072	0.343
TC0500001020.mm.2	Dspp	dentin sialophosphoprotein	666279	P97399; Q1JQ89; A1L2Z1; E9Q9Z9	3.36	3.77	-1.33	0.072	0.343
TC0300001306.mm.2	Elovl6	ELOVL family member 6, elongation of long chain fatty acids (yeast)	170439	Q920L5	5.33	8.19	-7.23	0.072	0.343
TC0500000167.mm.2	Tmem60	transmembrane protein 60	212090	Q8K174	9.74	9.43	1.24	0.072	0.343
TC0300000863.mm.2	C2cd4d	C2 calcium-dependent domain containing 4D	271944	P0CG09	4.07	3.76	1.24	0.072	0.343
TC0300000731.mm.2	Ssr2	signal sequence receptor, beta	66256	Q9CPW5	12.99	12.73	1.2	0.0721	0.3432
TC0X00000446.mm.2	Olfr1320	olfactory receptor 1320	236784	A2AHM8	3.83	4.13	-1.24	0.0721	0.3434
TC0600003203.mm.2	Itfg2	integrin alpha FG-GAP repeat containing 2	101142	Q91WI7; Q3TWL5	9.74	9.27	1.39	0.0722	0.3434
TC1100003069.mm.2	Nlgn2	neuroligin 2	216856	Q69ZK9; Q6PHN2; Q3UVR7; F6VE93	6.57	6.07	1.42	0.0722	0.3434
TC0900003087.mm.2	Fbxw19	F-box and WD-40 domain protein 19	235612	Q8C2W8	4.16	4.58	-1.34	0.0723	0.3434
TC1700000813.mm.2	Esp6; Esp5; Esp6Esp5	exocrine gland secreted peptide 6; exocrine gland secreted peptide 5; Esp6-Esp5 readthrough transcript	433107; 102577427; 102577428	A8R0T9; A8R0U0	4.04	4.62	-1.49	0.0722	0.3434
TC1300000482.mm.2	Phactr1	phosphatase and actin regulator 1	218194	Q2M3X8; Q3TLK1; Q80ZP7; B1B1B8	6.32	6.7	-1.3	0.0722	0.3434
TC0200004898.mm.2	Sox12	SRY (sex determining region Y)-box 12	20667	Q04890	5.16	4.62	1.45	0.0722	0.3434
TC0300002413.mm.2	Lce1l	late cornified envelope 1L	73730	Q9D1G7	4.08	4.43	-1.28	0.0723	0.3436
TC1400002101.mm.2	Cideb	cell death-inducing DNA fragmentation factor, alpha subunit-like effector B	12684	O70303; Q3V4D3	7.04	6.55	1.41	0.0725	0.3437
TC0800002587.mm.2	Nacc1	nucleus accumbens associated 1, BEN and BTB (POZ) domain containing	66830	Q7TSZ8	8.88	8.4	1.4	0.0725	0.3437
TC0900003236.mm.2	Slc22a13	solute carrier family 22 (organic cation transporter), member 13	102570	Q6A4L0	5.3	5.87	-1.49	0.0724	0.3437
TC0100003538.mm.2	Ufc1	ubiquitin-fold modifier conjugating enzyme 1	66155	Q9CR09; M0QWS4	10.22	9.94	1.22	0.0724	0.3437
TC0500002020.mm.2	Gm8539	PREDICTED: predicted gene 8539 (Gm8539), mRNA.			7.24	6.86	1.3	0.0725	0.3437
TC1800000322.mm.2	Psd2	pleckstrin and Sec7 domain containing 2	74002	Q6P1I6; H3BK80	5.53	6.04	-1.43	0.0725	0.3437
TC0800000022.mm.2	Trappc5	trafficking protein particle complex 5	66682	Q9CQA1	8.25	7.78	1.39	0.0725	0.3437
TC1600001423.mm.2	Gmnc	geminin coiled-coil domain containing	239789	Q3URY2	3.53	4.25	-1.65	0.0725	0.3437
TC1700000274.mm.2	Zfp52	zinc finger protein 52	22710	Q8BJ45; O88240; Q9QWM8; Q8VDL3; O88250; Q60918; Q8BIX4	9.56	9.32	1.18	0.0725	0.3437
TC0200002386.mm.2	Phf20	PHD finger protein 20	228829	Q8BLG0; Q6PAR7; A2AV92	10.14	9.81	1.26	0.0725	0.3437
TC1700001096.mm.2	Lama1	laminin, alpha 1	16772	P19137; F8VQ40	6.61	6.47	1.1	0.0724	0.3437
TC0X00000156.mm.2	AA414768	expressed sequence AA414768	245350		3.72	3.25	1.39	0.0724	0.3437
TC0500001451.mm.2	Atp6v0a2	ATPase, H+ transporting, lysosomal V0 subunit A2	21871	Q2MV57; P15920; Q9D8A8	10.58	10.11	1.38	0.0726	0.3438
TC1800001221.mm.2	Fchsd1	FCH and double SH3 domains 1	319262	Q6PFY1; E9PVQ1; E9QA76; E9Q363	6.79	7.29	-1.41	0.0725	0.3438
TC1000002185.mm.2	Tbc1d32	TBC1 domain family, member 32	544696	Q3URV1	7.22	6.91	1.24	0.0726	0.3438
TC1600000277.mm.2	Eif2b5	eukaryotic translation initiation factor 2B, subunit 5 epsilon	224045	Q8CHW4; F6T9C3	7.22	6.71	1.43	0.0726	0.3438
TC1400001604.mm.2	Plac9a	placenta specific 9a	211623	Q8K262; V9GXX6	8.65	9.19	-1.46	0.0726	0.3438
TC1200001932.mm.2	Gphb5	glycoprotein hormone beta 5	217674	Q812B2; B2RTN6; Q2NL39	3.96	4.71	-1.68	0.0727	0.3439
TC1100000756.mm.2	Alkbh5	alkB, alkylation repair homolog 5 (E. coli)	268420	Q3TSG4	11.24	10.99	1.19	0.0727	0.3439
TC0200001053.mm.2	Zak	sterile alpha motif and leucine zipper containing kinase AZK	65964	Q9ESL4; Q3TRG2; Q8BUD3; A2ASW6	11.54	11.09	1.36	0.0728	0.3442
TC0200004775.mm.2	Crnkl1	Crn, crooked neck-like 1 (Drosophila)	66877	P63154	8.47	7.94	1.44	0.0728	0.3443
TC0900001867.mm.2	Cdkn2d	cyclin-dependent kinase inhibitor 2D (p19, inhibits CDK4)	12581	Q60773; Q3US51	7.78	7.6	1.13	0.0728	0.3443
TC0500000860.mm.2	Parm1	prostate androgen-regulated mucin-like protein 1	231440	Q923D3	12.2	11.64	1.47	0.0729	0.3443
TC1100003450.mm.2	Vmp1; Mir21a	vacuole membrane protein 1; microRNA 21a	75909; 387140	Q99KU0; Q5SXR2	11.65	11.24	1.33	0.0728	0.3443
TC1600001616.mm.2	Upk1b	uroplakin 1B	22268	Q9Z2C6	7.53	8.52	-1.98	0.0729	0.3443
TC1300001575.mm.2	Hist1h4i	histone cluster 1, H4i	319158	P62806; B2RTM0	7.09	6.3	1.73	0.0729	0.3443
TC0400002021.mm.2	Icmt	isoprenylcysteine carboxyl methyltransferase	57295	Q9EQK7; Q3U4N2; Q6PGA6	7.05	6.74	1.24	0.0729	0.3443
TC0700003517.mm.2	Slco3a1	solute carrier organic anion transporter family, member 3a1	108116	Q8R3L5; Q8BU79; Q3UXY3; D3YXA8; F7B851; D3YUC4	10.45	10.86	-1.33	0.0729	0.3443
TC0200003141.mm.2	Ssna1	Sjogrens syndrome nuclear autoantigen 1; Sjogren's syndrome nuclear autoantigen 1	68475	Q9JJ94; Q78YP7	7.6	7.14	1.37	0.0729	0.3444
TC0500003088.mm.2	Acads	acyl-Coenzyme A dehydrogenase, short chain	11409	Q07417	10.62	11.01	-1.31	0.0731	0.345
TC0400003597.mm.2	Tssk3	testis-specific serine kinase 3	58864	Q9D2E1	4.94	5.41	-1.39	0.0731	0.345
TC1100003727.mm.2	Gm11563	predicted gene 11563	100040248	B1AQ90	4.5	5.09	-1.51	0.0731	0.345
TC1500000784.mm.2	Samm50	sorting and assembly machinery component 50 homolog (S. cerevisiae)	68653	Q8BGH2	12.93	12.54	1.31	0.0731	0.345
TC1100003669.mm.2	Med1	mediator complex subunit 1	19014	Q925J9; B1AQH6	11.78	11.41	1.3	0.0733	0.3453
TC1200001900.mm.2	Ccdc175	coiled-coil domain containing 175	73936	Q9CUQ3; E9PVB3	4.52	4.89	-1.29	0.0732	0.3453
TC1500000735.mm.2	1700029P11Rik	RIKEN cDNA 1700029P11 gene	66346	Q9CQ68; Q9D9S8	6.92	7.5	-1.5	0.0733	0.3453
TC0400003318.mm.2	Cyp4a14	cytochrome P450, family 4, subfamily a, polypeptide 14	13119	O35728	4.55	5.07	-1.43	0.0733	0.3453
TC1900001181.mm.2	Olfr1465	olfactory receptor 1465	258121	Q7TQR2	4.81	5.5	-1.62	0.0733	0.3453
TC1400000326.mm.2	Bap1	Brca1 associated protein 1	104416	Q99PU7	9.07	8.6	1.39	0.0732	0.3453
TC1100002863.mm.2	Cops3	COP9 (constitutive photomorphogenic) homolog, subunit 3 (Arabidopsis thaliana)	26572	O88543; Q3UQL2; Q3TEA5; D3Z036; F6YCA7	13.18	12.86	1.25	0.0733	0.3453
TC0700002704.mm.2	Mrps12	mitochondrial ribosomal protein S12	24030	O35680; E9PUY1	9.3	8.87	1.35	0.0733	0.3453
TC0400000849.mm.2	Cntln	centlein, centrosomal protein	338349	A2AM05	8.36	8.63	-1.21	0.0733	0.3454
TC1400001487.mm.2	Rarb	retinoic acid receptor, beta	218772	P22605; Q6DFX0	11.65	11.2	1.37	0.0734	0.3457
TC0700001596.mm.2	Olfr497	olfactory receptor 497	258733	Q8VG08	6.71	7.17	-1.37	0.0735	0.3457
TC1500001183.mm.2	Slc1a3	solute carrier family 1 (glial high affinity glutamate transporter), member 3	20512	P56564; Q543U3; Q8C3T7; Q8C7W8; Q99NG1; D3YY51	3.79	4.55	-1.7	0.0735	0.3457
TC1800001510.mm.2	Cep76	centrosomal protein 76	225659	Q0VEJ0	5.72	5.18	1.46	0.0735	0.3457
TC1100003419.mm.2	Ggnbp2	gametogenetin binding protein 2	217039	Q5SV77; H7BX83; F6Y247; E9Q389; E9Q6H9	10.54	10.17	1.29	0.0735	0.3457
TC0X00002631.mm.2	Pola1	polymerase (DNA directed), alpha 1	18968	P33609; Q8CAT7; B9EHJ9	6.71	6.23	1.4	0.0735	0.3457
TC1300001395.mm.2	Pfkp	phosphofructokinase, platelet	56421	Q9WUA3; Q8C605; Q8C8E8; Q9D255; F6VP95; D3YUA3; F6YL81; A0A0G2JD99	11.58	10.7	1.84	0.0737	0.3457
TC0200001906.mm.2	Blvra	biliverdin reductase A	109778	Q9CY64; Q3TS98; A2ASB8; A2ASB7; A2ASB1	10.27	9.83	1.36	0.0736	0.3457
TC1300000652.mm.2	Nsd1	nuclear receptor-binding SET-domain protein 1	18193	O88491; Q8VHQ8; Q3UL03; E9QAE4	11.75	11.96	-1.15	0.0737	0.3457
TC0900001605.mm.2	Rpl14; Rpl14-ps1	ribosomal protein L14; ribosomal protein L14, pseudogene 1	67115; 100040970	Q9CR57; Q9CWK0; Q569Z0; Q922F9	16.72	16.37	1.27	0.0736	0.3457
TC1400002793.mm.2	Gm3264	predicted gene 3264 (Gm3264), mRNA.; predicted gene 3264 [Source:MGI Symbol;Acc:MGI:3781442]; predicted gene 3264		A6NAU0; L7N2C5	8.77	9.38	-1.53	0.0735	0.3457
TC1600001559.mm.2	Fam162a	family with sequence similarity 162, member A	70186	Q9D6U8	12.75	12.31	1.35	0.0736	0.3457
TC1100003609.mm.2	Ube2z	ubiquitin-conjugating enzyme E2Z (putative)	268470	Q3UE37	10.93	10.52	1.33	0.0736	0.3457
TC1100003721.mm.2	Gm11937	predicted gene 11937	100041488	Q9D3H4	6.33	6.93	-1.52	0.0736	0.3457
TC1900000322.mm.2	Carnmt1	carnosine N-methyltransferase 1	67383	Q80UY1	11.33	10.8	1.45	0.0737	0.3457
TC0900000436.mm.2	Olfr967	olfactory receptor 967	258086	Q7TRA6	3.67	4.16	-1.4	0.0736	0.3457
TC1700000237.mm.2	Vmn2r101	vomeronasal 2, receptor 101	627576	E9PZS9	4.12	3.4	1.64	0.0735	0.3457
TC0300002268.mm.2	Mab21l2	mab-21-like 2 (C. elegans)	23937	Q8BPP1	4.41	4.98	-1.49	0.0737	0.3457
TC0400003482.mm.2	Oxct2a	3-oxoacid CoA transferase 2A	64059	Q9JJN4; Q8K4T9	3.92	3.6	1.25	0.0736	0.3457
TC1600000033.mm.2	Hmox2	heme oxygenase 2	15369	O70252; Q544R7; Q3U6W4; D3YX62; D3YXN4; D3Z4A2	13.24	12.98	1.2	0.0737	0.3458
TC0700002311.mm.2	Zik1	zinc finger protein interacting with K protein 1	22775	Q80YP6	5.31	4.94	1.29	0.0738	0.3459
TC1100001535.mm.2	Mrpl45	mitochondrial ribosomal protein L45	67036	Q9D0Q7; Q9CSZ8; F6QAU7	12.9	12.32	1.5	0.0738	0.346
TC1400001438.mm.2	Acox2	acyl-Coenzyme A oxidase 2, branched chain	93732	Q9QXD1; Q3UNF3; E9Q5T5	6.49	6.02	1.38	0.0739	0.3461
TC0X00002386.mm.2	4930567H17Rik	RIKEN cDNA 4930567H17 gene	619303	Q3V0K5	4.9	5.26	-1.28	0.0739	0.3461
TC0800002842.mm.2	Psmb10	proteasome (prosome, macropain) subunit, beta type 10	19171	O35955; Q3UNP9; Q4FJX8	10.19	9.49	1.63	0.0739	0.3461
TC1100002030.mm.2	Slc25a10	solute carrier family 25 (mitochondrial carrier, dicarboxylate transporter), member 10	27376	Q9QZD8; Q9D817	7.87	8.57	-1.63	0.0739	0.3461
TC0600003535.mm.2	E130112N10Rik; Vamp1	RIKEN cDNA E130112N10 gene; vesicle-associated membrane protein 1	78668; 22317	Q62442; Q3V3N8	6.59	6.67	-1.06	0.0739	0.3461
TC1400001078.mm.2	Enox1	ecto-NOX disulfide-thiol exchanger 1	239188	Q8BHR2	5.06	5.3	-1.18	0.0739	0.3461
TC1900001142.mm.2	Oosp1	oocyte secreted protein 1	170834	Q925U0	3.82	4.17	-1.28	0.0739	0.3461
TC0700002716.mm.2	Psmd8	proteasome (prosome, macropain) 26S subunit, non-ATPase, 8	57296	Q9CX56; Q99JB5; Q9CPS5; Q3U617; Q3TW90; Q3TI95; Q8BKP5; Q3TVY0	12.82	12.16	1.58	0.074	0.3465
TC0X00000552.mm.2	Gm715	predicted gene 715	279618		4.69	4.98	-1.22	0.0742	0.3468
TC0200003210.mm.2	Tmem8c	transmembrane protein 8C	66139	Q9D1N4; E9QA72	5.65	6.18	-1.44	0.0742	0.3468
TC0300002807.mm.2	Rtca	RNA 3-terminal phosphate cyclase; RNA 3'-terminal phosphate cyclase	66368	Q9D7H3; Q3UAE6; Q91YL8; Q5BLJ4; Q3TIJ4; D6REI7; D6RD00; D3Z263	10.56	10.1	1.38	0.0741	0.3468
TC1100002036.mm.2	Anapc11	anaphase promoting complex subunit 11	66156	Q9CPX9	11	10.66	1.26	0.0742	0.3468
TC0400004097.mm.2	Kcnab2	potassium voltage-gated channel, shaker-related subfamily, beta member 2	16498	P62482; Q3UPV6; Q3U7L1; Q3U0B0; E0CXZ9; E0CXI4; E0CYS2	5.46	5.89	-1.35	0.0742	0.3468
TC1700001686.mm.2	Rab11fip3	RAB11 family interacting protein 3 (class II)	215445	Q8CHD8; D3Z1T5	8.75	8.92	-1.13	0.0743	0.347
TC1000000894.mm.2	Tbxa2r	thromboxane A2 receptor	21390	P30987; Q5FW61	5.27	5.58	-1.24	0.0743	0.347
TC0900000247.mm.2	Eepd1	endonuclease/exonuclease/phosphatase family domain containing 1	67484	Q3TGW2	5.32	5.66	-1.26	0.0743	0.347
TC1400001673.mm.2	Phf7	PHD finger protein 7	71838	Q9DAG9; A2RTI5; B7ZNN0	7.12	6.57	1.47	0.0743	0.347
TC0500001640.mm.2	Smok3c	sperm motility kinase 3C	622486	A0A087WSF2	4.91	5.44	-1.45	0.0744	0.3472
TC0100001699.mm.2	Sccpdh	saccharopine dehydrogenase (putative)	109232	Q8R127; Q3ULN6; J3QNN5; F6SP57; F6S0R8	14.24	13.73	1.42	0.0744	0.3473
TC0400002562.mm.2	Pax5	paired box 5	18507	Q02650; I6XNZ1; I6YXB9; A2AKM6; A2AKM5; A2AKM8; A2AKM7; G3UX39; G3UZ71; V9GXS5; G3UW65; G3UYK4; G3UXF6; G3V008; G3UZ86; G3UY80	4.23	4.65	-1.33	0.0744	0.3473
TC0600001568.mm.2	Tas2r125	taste receptor, type 2, member 125	387352	Q7M710	4.81	5.25	-1.36	0.0744	0.3473
TC0200002367.mm.2	Acss2	acyl-CoA synthetase short-chain family member 2	60525	Q9QXG4; Q8C141; Q8N9U3; Q8C1A8; A2AQN5; A2AQN4; D6RHA7; F7CU63	9.14	9.44	-1.23	0.0745	0.3473
TC0400003953.mm.2	Gm438	predicted gene 438	329993	B1ASB3	5.67	5.51	1.12	0.0745	0.3473
TC0700002854.mm.2	Nudt19	nudix (nucleoside diphosphate linked moiety X)-type motif 19	110959	P11930	14.98	14.49	1.41	0.0745	0.3473
TC0300003105.mm.2	4930503B20Rik	RIKEN cDNA 4930503B20 gene	75015	Q80ZP0; D3YUG0; G5E8V6	6.42	5.94	1.39	0.0745	0.3473
TC1000002525.mm.2	Creb3l3	cAMP responsive element binding protein 3-like 3	208677	Q91XE9	4.68	4.97	-1.22	0.0745	0.3473
TC0900000658.mm.2	Sh2d7	SH2 domain containing 7	244885	Q8BI17	4.11	4.59	-1.39	0.0745	0.3473
TC0700004553.mm.2	Dusp8	dual specificity phosphatase 8	18218	O09112; Q9D3I1; Q7TSZ9; B7ZC52	8.96	8.29	1.59	0.0745	0.3473
TC0700000263.mm.2	Ceacam12	carcinoembryonic antigen-related cell adhesion molecule 12	67315	Q3UKP4; Q3V2Q3; Q9DAS5; Q9DAZ3	4.33	4.53	-1.16	0.0745	0.3473
TC1200000280.mm.2	Gdap10	ganglioside-induced differentiation-associated-protein 10	100504486	O88744; Q7TMV0	7.66	8.27	-1.53	0.0746	0.3473
TC0500000078.mm.2	Gm6465	predicted gene 6465 [Source:MGI Symbol;Acc:MGI:3642949]		F7A7Y6	6.94	7.4	-1.37	0.0746	0.3474
TC0500003087.mm.2	Rpl37rt	ribosomal protein L37, retrotransposed	100502825	Q9D823	13.95	13.64	1.24	0.0746	0.3475
TC1100001150.mm.2	Proca1	protein interacting with cyclin A1	216974	B0QZF6; F6V8V6; B0QZF7	5.63	6.71	-2.12	0.0746	0.3475
TC0700000658.mm.2	Rhpn2	rhophilin, Rho GTPase binding protein 2	52428	Q8BWR8; Q497Z4	6.48	6.14	1.26	0.0747	0.3476
TC1100003166.mm.2	Olfr75-ps1	olfactory receptor 75, pseudogene 1	258186		5.75	6.55	-1.74	0.0747	0.3476
TC1100002899.mm.2	Tmem11	transmembrane protein 11	216821	Q8BK08; E9Q933; Z4YN74	10.91	10.41	1.41	0.0747	0.3476
TC0700001331.mm.2	Gm9966	predicted gene 9966 [Source:MGI Symbol;Acc:MGI:3641871]; predicted gene 9966		Q8BSU6	3.47	3.79	-1.24	0.0747	0.3476
TC0400004187.mm.2	Cyp4a10; Cyp4a31	cytochrome P450, family 4, subfamily a, polypeptide 10; cytochrome P450, family 4, subfamily a, polypeptide 31	13117; 666168	O88833; Q9QYM6; Q06772; A2A977; Q91WU1	3.82	4.4	-1.49	0.0748	0.3478
TC0800002758.mm.2	Got2	glutamatic-oxaloacetic transaminase 2, mitochondrial	14719	P05202	17.5	17.07	1.35	0.0749	0.348
TC0500000798.mm.2	Prr27	proline rich 27	73779	Q3SYJ2; Q9D5J3; E9Q591	5.86	6.26	-1.32	0.0748	0.348
TC0X00000988.mm.2	Nhsl2	NHS-like 2	100042480	B1AXH1; Q3TZ40; E9Q0V6; B1AXG8; A0A0G2JFH6	7.52	7.97	-1.36	0.075	0.3484
TC1000002374.mm.2	Gucd1	guanylyl cyclase domain containing 1	68778	Q8BZI6; Q05CJ4; D3Z5D9; F6RDQ0; D6RDT9; D6RI82; D3YY66; F6ZAY0	9.01	8.84	1.13	0.0751	0.3487
TC1500002348.mm.2	Vps28	vacuolar protein sorting 28 (yeast)	66914	Q9D1C8; Q8BMZ7; Q6NZL6	13.25	13.13	1.09	0.0752	0.3491
TC0900001630.mm.2	Ackr2	atypical chemokine receptor 2	59289	O08707; Q2V6T2	6.34	6.75	-1.33	0.0751	0.3491
TC1800000535.mm.2	Snx24	sorting nexing 24	69226	Q9CRB0	7.5	7.15	1.28	0.0752	0.3491
TC0400000052.mm.2	Rab2a	RAB2A, member RAS oncogene family	59021	P53994; Q0PD65; Q8BXY4; Q6PDZ3	16.06	15.73	1.26	0.0752	0.3491
TC0500001443.mm.2	Setd8	SET domain containing (lysine methyltransferase) 8	67956	Q2YDW7; Q8C1L9; E9QNB8; D3YXI6	15.22	14.78	1.35	0.0752	0.3492
TC0300000444.mm.2	Rnf13	ring finger protein 13	24017	O54965; Q8CB78; Q3UTG4; Q3TJV7	14.15	13.99	1.12	0.0753	0.3492
TC0X00000058.mm.2	Foxp3; Ppp1r3fos	forkhead box P3; protein phosphatase 1, regulatory subunit 3F, opposite strand	20371; 78185	Q99JB6; Q53Z59; Q9D2G4; Q8BNV6	4.46	4.95	-1.4	0.0753	0.3492
TC1400002002.mm.2	Rnase2a	ribonuclease, RNase A family, 2A (liver, eosinophil-derived neurotoxin)	93726	Q8K196; Q8VDY7	4.6	5.26	-1.58	0.0753	0.3492
TC0500000917.mm.2	Gm6348	PREDICTED: predicted gene 6348 (Gm6348), mRNA.			6.77	7.43	-1.58	0.0753	0.3492
TC1800000367.mm.2	Pcdhb11	protocadherin beta 11	93882	Q91UZ8; Q8C5K2	4.59	5.1	-1.42	0.0753	0.3492
TC0700000072.mm.2	Galp	galanin-like peptide	232836	Q810H5; Q8VIL6	4.95	5.42	-1.39	0.0753	0.3492
TC0500000407.mm.2	Psapl1	prosaposin-like 1	76943	Q8C1C1; Q0VDS5	4.08	4.41	-1.26	0.0754	0.3493
TC0700003961.mm.2	Olfr670	olfactory receptor 670	384703	Q7TRP3	5.54	5.94	-1.32	0.0754	0.3493
TC0200003436.mm.2	Scai	suppressor of cancer cell invasion	320271	Q8C8N2; Q8C4E7; B0R0E3; D6RHQ0	7.47	8.34	-1.83	0.0754	0.3493
TC1500000363.mm.2	4930548G14Rik	RIKEN cDNA 4930548G14 gene	75281	Q9D4W7	4.08	4.57	-1.4	0.0754	0.3493
TC0400001307.mm.2	Elovl1	elongation of very long chain fatty acids (FEN1/Elo2, SUR4/Elo3, yeast)-like 1	54325	Q9JLJ5; Q548M4; Q4V9V3; Q9WU14	11.79	11.37	1.33	0.0756	0.3494
TC0400003187.mm.2	Prkaa2	protein kinase, AMP-activated, alpha 2 catalytic subunit	108079	Q8BRK8; G8XUU5	14.16	13.7	1.38	0.0756	0.3494
TC0800001739.mm.2	1700029H14Rik	RIKEN cDNA 1700029H14 gene	66501	Q9D9Y4; Q9D4A4; G3X906; E9Q7I5; E9PY36	5.97	6.41	-1.36	0.0756	0.3494
TC1000003179.mm.2	Olfr772	olfactory receptor 772	257666	Q8VGC5	5.43	6.17	-1.67	0.0755	0.3494
TC1700001497.mm.2	Dll1	delta-like 1 (Drosophila)	13388	Q61483	6.3	6.9	-1.51	0.0756	0.3494
TC1400000355.mm.2	Lrrc18	leucine rich repeat containing 18	67580	Q9CQ07; D3Z3X8; D3Z3F9; D3Z0P1	6.54	7.12	-1.49	0.0756	0.3494
TC0900001411.mm.2	Qrich1	glutamine-rich 1	69232	Q3UA37; Q922W2; Q8BMY0; G3X8R5	11.27	10.95	1.25	0.0757	0.3494
TC1000001576.mm.2	BC089597	cDNA sequence BC089597	216454	Q8K3M1; Q8K3M0; Q5FW69; Q8VCY3	4.23	4.64	-1.33	0.0757	0.3494
TC0400002139.mm.2	Penk	preproenkephalin	18619	P22005; Q3UXY8; Q62256; B1AZQ0	8.32	9.78	-2.74	0.0756	0.3494
TC0900000825.mm.2	Vwa9	von Willebrand factor A domain containing 9	69882	Q8R3P6	11.49	11.37	1.08	0.0756	0.3494
TC0300002842.mm.2	A730020M07Rik	RIKEN cDNA A730020M07 gene	100503044	Q8C983	6.76	7.01	-1.19	0.0756	0.3494
TC1700000494.mm.2	Srsf3	serine/arginine-rich splicing factor 3	20383	P84104; Q3U781; Q9D6W4	12.3	11.94	1.28	0.0755	0.3494
TC1200000156.mm.2	Gm3944	predicted gene 3944 [Source:MGI Symbol;Acc:MGI:3782118]		L7N237	5.26	5.81	-1.46	0.0756	0.3494
TC1600001574.mm.2	Stfa2	stefin A2	20862	P35174	4.76	5.03	-1.21	0.0756	0.3494
TC0700002208.mm.2	Zfp583	zinc finger protein 583	213011	Q3V080; Q7TMJ1; D3YXW6	5.74	6.32	-1.49	0.0756	0.3494
TC0400002507.mm.2	Gm12394	predicted gene 12394 [Source:MGI Symbol;Acc:MGI:3649790]		A2AKP6	5.43	6.06	-1.55	0.0758	0.3497
TC1300002047.mm.2	Hk3	hexokinase 3	212032	Q3TRM8; Q3TVQ4; Q3TBG9; Q3TQE0; Q3TCB2; Q08EC2; Q149C8; E9Q8S8; E9Q3Z4; D6RFA3; D6RCV7; D3Z2E4	6.77	7.19	-1.34	0.0758	0.3499
TC0100002844.mm.2	St8sia4	ST8 alpha-N-acetyl-neuraminide alpha-2,8-sialyltransferase 4	20452	Q64692; Q53WR7; Q3U4G1; Q8BY70; Q6PAS1; A0A087WRA0	9.09	9.97	-1.84	0.0758	0.3499
TC1300000102.mm.2	AW209491	expressed sequence AW209491	105351	Q91WD4	9.24	8.66	1.5	0.0758	0.3499
TC0300002482.mm.2	Ecm1; Mir7014	extracellular matrix protein 1; microRNA 7014	13601; 102466787	Q61508; Q3TDX7; Q3TXB7; B7ZNR0; F8WI14; D3Z038; D3Z0U9; D3YV64; D3Z772; D3YZV0; D3YV22	10.39	10.88	-1.4	0.076	0.3502
TC0600001327.mm.2	Rasgef1a; Mir7044	RasGEF domain family, member 1A; microRNA 7044	70727; 102465632	A6H650; Q3TYC0; B7ZNG9; E9Q1N6	4.75	4.29	1.38	0.076	0.3502
TC0900002656.mm.2	Unc13c	unc-13 homolog C (C. elegans)	208898	Q8K0T7; Q3UYL9	3.99	4.23	-1.18	0.076	0.3502
TC0700002346.mm.2	Vmn2r56	vomeronasal 2, receptor 56	629079	E9Q4U5	4.64	4.99	-1.28	0.076	0.3502
TC0500002963.mm.2	Vmn2r12	vomeronasal 2, receptor 12	627569	L7N217	5.14	5.58	-1.35	0.076	0.3503
TC0400001726.mm.2	Mul1	mitochondrial ubiquitin ligase activator of NFKB 1	68350	Q8VCM5	9.88	9.21	1.58	0.0761	0.3504
TC0200003189.mm.2	Sdccag3	serologically defined colon cancer antigen 3	68112	A2AIW0; A2AIW3; A2AIW4	10.24	10.05	1.15	0.0761	0.3504
TC0700001000.mm.2	Adamts17	a disintegrin-like and metallopeptidase (reprolysin type) with thrombospondin type 1 motif, 17	233332	B2RUI7; Q3V310; Q3UX96; E9Q4D1; D3YX90; F6RTQ0	4.93	5.34	-1.33	0.076	0.3504
TC0X00003230.mm.2	Magea8	melanoma antigen, family A, 8	17144	O89012	4.66	4.99	-1.26	0.0761	0.3504
TC1600001606.mm.2	Timmdc1	translocase of inner mitochondrial membrane domain containing 1	76916	Q8BUY5	11.64	11.39	1.19	0.0761	0.3504
TC1200000664.mm.2	Rhoj	ras homolog gene family, member J	80837	Q9ER71; Q7TMY0; Q3TZU6; D3YX61; F2Z463; G3UZM2	11.74	12.73	-1.98	0.0761	0.3504
TC0300001528.mm.2	Fubp1	far upstream element (FUSE) binding protein 1	51886	Q91WJ8; Q0P6B2; Q3UUU2; Q3TIS5; Q3TUE1	14.48	14.16	1.25	0.0761	0.3504
TC0600000039.mm.2	Sdhaf3	succinate dehydrogenase complex assembly factor 3	71238	Q8BQU3; Q0VF92; Q3V4A6	6.69	6.5	1.14	0.0762	0.3504
TC1200000716.mm.2	Rps26	ribosomal protein S26	27370	P62855; Q497N1	4.32	4.75	-1.35	0.0762	0.3505
TC0600001689.mm.2	Cmas	cytidine monophospho-N-acetylneuraminic acid synthetase	12764	Q99KK2	9.31	8.96	1.28	0.0763	0.3507
TC0X00001796.mm.2	Wdr13	WD repeat domain 13	73447	Q91V09; Q32P16; Q8K412; S4R258; S4R225; A2AC24	7.99	7.57	1.34	0.0763	0.3507
TC1500002341.mm.2	9130401M01Rik	RIKEN cDNA 9130401M01 gene	75758	Q9D2X8	9.37	8.84	1.44	0.0763	0.3507
TC1500001945.mm.2	Cyp2d11; Mir7684	cytochrome P450, family 2, subfamily d, polypeptide 11; microRNA 7684	545123; 102465786	P24457	11.65	12.09	-1.36	0.0764	0.3507
TC0800003231.mm.2	Zfp617	zinc finger protein 617	170938	Q91WM0; Q3UP18; Q9Z2X6	10.34	10.14	1.15	0.0764	0.3507
TC0200002352.mm.2	Raly; a	hnRNP-associated with lethal yellow; nonagouti	19383; 50518	Q64012; Q3U3F6; Q3TGD3; Q03288; A2AU60; A2AU61; A2ALT1; A2AU62; A2ALT2	10.74	10.52	1.17	0.0764	0.3507
TC1200000017.mm.2	Pomc	pro-opiomelanocortin-alpha	18976	P01193	4.32	4.56	-1.18	0.0763	0.3507
TC0600003139.mm.2	Tapbpl	TAP binding protein-like	213233	Q8VD31	7.02	7.35	-1.26	0.0763	0.3507
TC0X00003218.mm.2	Gm16445	predicted pseudogene 16445	635580		3.19	3.46	-1.2	0.0764	0.3507
TC0100001578.mm.2	Mpz	myelin protein zero	17528	P27573; E9QK82	4.44	4.83	-1.31	0.0765	0.351
TC1300001609.mm.2	Vmn1r212	vomeronasal 1 receptor 212	171275	Q8R268	4.68	5.08	-1.32	0.0765	0.351
TC0600000204.mm.2	Hyal4	hyaluronoglucosaminidase 4	77042	Q05A56; L0MX76	5.38	5.84	-1.37	0.0765	0.3511
TC0700001569.mm.2	Olfr713	olfactory receptor 713	259036	Q496U7; Q920G5	5.48	5.7	-1.17	0.0766	0.3513
TC0500003489.mm.2	Cox19	cytochrome c oxidase assembly protein 19	68033	Q8K0C8; S4R231	9.34	8.84	1.41	0.0766	0.3515
TC1300002053.mm.2	Mxd3	Max dimerization protein 3	17121	Q80US8	3.65	3.84	-1.13	0.0766	0.3515
TC1500001531.mm.2	Enpp2	ectonucleotide pyrophosphatase/phosphodiesterase 2	18606	Q9R1E6; G3UXY9	9.69	11.72	-4.08	0.0767	0.3519
TC0X00001801.mm.2	Ftsj1	FtsJ homolog 1 (E. coli)	54632	Q8JZY1; Q8CBC7; Q91XA6; A2ALH2; F6Q475	9.71	9.38	1.26	0.0768	0.3519
TC1900000646.mm.2	Scd2; Mir5114	stearoyl-Coenzyme A desaturase 2; microRNA 5114	20250; 100628619	P13011	9.48	10.39	-1.87	0.0768	0.3521
TC0300003182.mm.2	Fpgt	fucose-1-phosphate guanylyltransferase	75540	Q2TB53; Q8C1A2; Q712G7; G5E8F4	9.24	8.75	1.4	0.0769	0.3522
TC0200004415.mm.2	Bmf	BCL2 modifying factor	171543	Q91ZE9; Q3TAQ6; A2AV75; A2AV74	5.07	5.55	-1.4	0.0769	0.3522
TC0300001698.mm.2	1700064H15Rik	RIKEN cDNA 1700064H15 gene [Source:MGI Symbol;Acc:MGI:1920674]		D3Z4D4	3.92	4.33	-1.33	0.077	0.3526
TC1700001998.mm.2	H2-Bl	histocompatibility 2, blastocyst	14963	Q4VCN9; O19440; Q4VCP2; Q6PEB5; Q6QMF2; Q4VCN4; Q4VCM3; V9HVU9; V9GWS8; V9GXI3; V9GXR0; V9GXI4; V9GXY0	4.11	4.39	-1.21	0.077	0.3527
TC1100001459.mm.2	Fam117a	family with sequence similarity 117, member A	215512	Q7TNF9	6.17	6.58	-1.33	0.0771	0.3529
TC1200002127.mm.2	Snw1	SNW domain containing 1	66354	Q9CSN1; Q80VH1; Q3TM37; Q9CV75; A0A0B4J1E2	10.93	10.71	1.16	0.0771	0.3529
TC0X00001389.mm.2	Vsig1	V-set and immunoglobulin domain containing 1	78789	Q9D2J4; B7ZN70; A0A0B4J1E9	3.74	4.23	-1.4	0.0771	0.3529
TC0500001401.mm.2	P2rx4	purinergic receptor P2X, ligand-gated ion channel 4	18438	Q9JJX6; Q9Z256; Q9Z257; D3Z5U5; J9TN51; Q3TR36; Q3UCX4; Q9WUN9; D3YYR5	8.49	8.45	1.03	0.0772	0.3531
TC1200000661.mm.2	Dbpht2	DNA binding protein with his-thr domain	386753	Q8IWX3; B2RUC4; Q3TYG2	4.1	4.44	-1.26	0.0772	0.3531
TC1400001696.mm.2	Timm23	translocase of inner mitochondrial membrane 23	53600	Q9WTQ8; Q9CXU4; Q8JZQ1; E9Q3T4; E9PVF9	15.47	15.13	1.27	0.0772	0.3531
TC0500001598.mm.2	Polr2j	polymerase (RNA) II (DNA directed) polypeptide J	20022	O08740; Q6PI63; Q3TYI2; D3YZ20; D3YZ19	7.67	7.2	1.39	0.0772	0.3531
TSUnmapped00000010.mm.2	Rcor3	REST corepressor 3	214742	Q6PGA0; B2RSN6	10.78	10.27	1.43	0.0772	0.3531
TC0200004958.mm.2	Pigu	phosphatidylinositol glycan anchor biosynthesis, class U	228812	Q8K358; Q3TAA8; Q3TRB7	12.72	12.56	1.11	0.0773	0.3533
TC0500002263.mm.2	Bloc1s4	biogenesis of lysosomal organelles complex-1, subunit 4, cappuccino	117197	Q8VED2	5.44	5.05	1.31	0.0773	0.3533
TC0400002330.mm.2	Manea	mannosidase, endo-alpha	242362	Q6NXH2; A8Y5Q7	11.48	11.39	1.06	0.0774	0.3534
TC1200000678.mm.2	Zbtb1	zinc finger and BTB domain containing 1	268564	Q91VL9; Q5YB37; Q3V277; Q8K321	9.26	9.81	-1.47	0.0774	0.3534
TC0200004053.mm.2	Olfr1232	olfactory receptor 1232	258320	Q8VEX7	5.85	6.29	-1.36	0.0774	0.3534
TC1300002098.mm.2	2210016F16Rik	RIKEN cDNA 2210016F16 gene	70153	Q9D7X2; G3X8U3	9.4	9.15	1.19	0.0774	0.3534
TC0600002487.mm.2	Vamp5	vesicle-associated membrane protein 5	53620	Q9Z2P8; Q791P0; Q9WU73; Q5M9K2	7.78	8.23	-1.37	0.0774	0.3534
TC0200000383.mm.2	Psd4	pleckstrin and Sec7 domain containing 4	215632	Q8BLR5; A0A0A6YX36; A0A0A6YY70; A0A0A6YXQ2; A0A0A6YXD4; A0A0A6YXA6	5.68	6.23	-1.46	0.0774	0.3534
TC1100002106.mm.2	Mtfp1	mitochondrial fission process 1	67900	Q9CRB8; Q91X54; Q3TI65	14.16	13.59	1.48	0.0775	0.3534
TC1000000831.mm.2	Grin3b	glutamate receptor, ionotropic, NMDA3B	170483	Q91ZU9; Q1LZM1; F7ARC5; F7BA29	5.42	5.93	-1.42	0.0775	0.3535
TC1500000313.mm.2	9330182O14Rik	RIKEN cDNA 9330182O14 gene	328531	J3QNB2	3.59	4.1	-1.42	0.0775	0.3535
TC0200001314.mm.2	Olfr1161	olfactory receptor 1161	258845	Q7TR29; Q8VGA7	5.55	4.95	1.51	0.0775	0.3535
TC0700000288.mm.2	Fbxo46	F-box protein 46	243867	Q8BG80	4.68	5.01	-1.26	0.0775	0.3535
TC0100002477.mm.2	Crygd	crystallin, gamma D	12967	P04342; F7CUK9	4.29	4.66	-1.29	0.0777	0.3538
TC0100003382.mm.2	Dnm3	dynamin 3	103967	Q8BZ98; Q8CDP4; Q8BUT2; E9QLL2; F2Z460; E0CXZ8	7.39	7.9	-1.43	0.0777	0.3538
TC0800002422.mm.2	Nr2f6	nuclear receptor subfamily 2, group F, member 6	13864	P43136; Q3UIT0; F7DC78; F6Q454	5.73	5.33	1.32	0.0777	0.3538
TC0400002007.mm.2	Dnajc11	DnaJ (Hsp40) homolog, subfamily C, member 11	230935	Q5U458; E9Q8B3; A2A8D1	9.46	8.96	1.42	0.0776	0.3538
TC0300002765.mm.2	Ntng1	netrin G1	80883	Q8R4G0; Q8BPN6; Q9CTQ0; F8WJ51; F8WJ50; F8WJ48; F7CVQ1	4.13	4.49	-1.29	0.0777	0.3538
TC1300001374.mm.2	Net1	neuroepithelial cell transforming gene 1	56349	Q9Z206; Q3USZ7	9.81	11.08	-2.41	0.0777	0.3538
TC0300002355.mm.2	Chrnb2	cholinergic receptor, nicotinic, beta polypeptide 2 (neuronal)	11444	Q9ERK7; Q9R291; Q8VI08; Q9R1J5	5.08	4.64	1.36	0.0777	0.3538
TC0600001044.mm.2	4933427D06Rik	RIKEN cDNA 4933427D06 gene	232217	Q8CDD1; Q4KMM7; D3Z058; D3Z5C0	4.51	5.04	-1.45	0.0777	0.3538
TC0200003109.mm.2	Hnmt	histamine N-methyltransferase	140483	Q91VF2; A2AQK4	9.58	10.63	-2.07	0.0778	0.354
TC1300001589.mm.2	Vmn1r193	vomeronasal 1 receptor 193	171259	Q8R258	5.87	6.71	-1.79	0.0778	0.3542
TC0X00003046.mm.2	Esx1	extraembryonic, spermatogenesis, homeobox 1	13984	O88933; O54817; Q9Z2U3; A2AG22; G3UXJ1	4.19	4.5	-1.24	0.0778	0.3542
TC1500001323.mm.2	2021-03-06	membrane-associated ring finger (C3HC4) 6	223455	Q6ZQ89; Q8K2D5	13.04	12.68	1.28	0.0779	0.3542
TC0100001054.mm.2	Gm19965	predicted gene, 19965 [Source:MGI Symbol;Acc:MGI:5012150]		J3QNY8	4.23	3.88	1.27	0.0779	0.3544
TC1700002797.mm.2	Traf7	TNF receptor-associated factor 7	224619	Q922B6; Q8C2K8; F8WJF7; H3BKN1; H3BLM6; H3BJ15; H3BJD9; H3BKC7; H3BKZ1; H3BLQ3; H3BK82; H3BKC9; H3BJU4; H3BJF9	9.75	9.19	1.47	0.0781	0.3545
TC0400003473.mm.2	Cap1	CAP, adenylate cyclase-associated protein 1 (yeast)	12331	P40124; Q3U0U5; Q3UNQ0; Q3UVJ2; Q3TC53; B1ARS0	12.1	12.49	-1.32	0.0781	0.3545
TC0300001987.mm.2	Exosc8	exosome component 8	69639	Q9D753; Q546F8; Q3TEB9; Q6NX62; Q571G2; Q6PCW8; D3YYN3; F6SGT4	9.84	9.46	1.31	0.0781	0.3545
TC1400002058.mm.2	Haus4	HAUS augmin-like complex, subunit 4	219072	Q8BFT2	5.93	5.58	1.27	0.078	0.3545
TC0800002314.mm.2	Klhl2	kelch-like 2, Mayven	77113	Q8JZP3; Q5DTF0	8.12	7.77	1.27	0.078	0.3545
TC0400004090.mm.2	Espn	espin	56226	Q9ET47; Q9DD12; Q9WUH6; Q3UM31; B1AWP9; B1AWQ0; B1AWP7; B1AWP8; B1AWQ3; B1AWQ4; B1AWQ1	5.06	5.43	-1.29	0.078	0.3545
TC1300001674.mm.2	Nrsn1	neurensin 1	22360	P97799	3.85	4.25	-1.31	0.078	0.3545
TC0X00001367.mm.2	Mum1l1	melanoma associated antigen (mutated) 1-like 1	245631	Q4VA55; B2RPZ1; Q8BPW1; E9PXL9; E9Q6B0; E9Q2F3	7	6.45	1.47	0.0781	0.3546
TC0200000994.mm.2	Cers6	ceramide synthase 6	241447	Q8C172; H3BL08	8.94	8.69	1.19	0.0781	0.3546
TC0700000099.mm.2	Aurkc	aurora kinase C	20871	O88445; Q6P209; Q497X5; E9QL04	6.8	7.09	-1.22	0.0781	0.3546
TC0100002348.mm.2	Gtf3c3	general transcription factor IIIC, polypeptide 3	98488	Q3TMP1	8.31	7.91	1.32	0.0782	0.3548
TC1900001189.mm.2	Olfr1500	olfactory receptor 1500	258097	Q812G1; B9EKH8; Q7TQQ3	5.49	5.96	-1.39	0.0782	0.3548
TC0800000073.mm.2	Abhd13	abhydrolase domain containing 13	68904	Q80UX8	11.3	10.96	1.27	0.0783	0.3551
TC1600000493.mm.2	Sema5b	sema domain, seven thrombospondin repeats (type 1 and type 1-like), transmembrane domain (TM) and short cytoplasmic domain, (semaphorin) 5B	20357	Q60519; F6PZQ7; F6UDD7	6.32	6.81	-1.41	0.0783	0.3551
TC0100003506.mm.2	Ddr2	discoidin domain receptor family, member 2	18214	Q62371	9.85	10.41	-1.47	0.0783	0.3551
TC1100001799.mm.2	Psmd12	proteasome (prosome, macropain) 26S subunit, non-ATPase, 12	66997	Q9D8W5; Q3TRH2; Q3U8F5; Q9CSW4; B1AT36	13.67	13.28	1.31	0.0784	0.3552
TC0300000459.mm.2	Selt	selenoprotein T	69227	P62342	14.03	13.9	1.09	0.0784	0.3552
TC0X00002073.mm.2	Rhox8	reproductive homeobox 8	434768	Q6VSS7; Q4TU85	3.92	4.23	-1.24	0.0784	0.3552
TC0700003914.mm.2	Hbb-y	hemoglobin Y, beta-like embryonic chain	15135	P02104; Q9CR49; Q9D0B2	10.71	5.12	48.07	0.0784	0.3553
TC0100002810.mm.2	Ndufa10	NADH dehydrogenase (ubiquinone) 1 alpha subcomplex 10	67273	Q99LC3	16.2	15.73	1.39	0.0785	0.3553
TC1900000467.mm.2	Papss2	3-phosphoadenosine 5-phosphosulfate synthase 2; 3'-phosphoadenosine 5'-phosphosulfate synthase 2	23972	O88428	8.22	8.74	-1.44	0.0785	0.3555
TC0700001501.mm.2	Olfr618	olfactory receptor 618	259049	K7N6B3	5.98	6.96	-1.97	0.0785	0.3555
TC1600001789.mm.2	Olfr191	olfactory receptor 191	258035	L7N1Z8	5.99	6.71	-1.65	0.0786	0.3556
TC1300001586.mm.2	Vmn1r192	vomeronasal 1 receptor 192	252907	Q8K4C9	4.84	4.22	1.54	0.0786	0.3558
TC0500002632.mm.2	Pdcl2	phosducin-like 2	79455	Q78Y63	5.22	4.75	1.39	0.0787	0.3558
TC1100004192.mm.2	Aatk	apoptosis-associated tyrosine kinase	11302	Q80YE4; B1AZF3; B1AZF9	4.07	4.34	-1.21	0.0787	0.3559
TC0X00000505.mm.2	Gm16404	predicted gene 16404	100039055	B7ZN82	6.26	5.64	1.54	0.0787	0.3559
TC1700001408.mm.2	Rnaset2a; Rnaset2b	ribonuclease T2A; ribonuclease T2B	100037283; 68195	Q9CQ01; Q5FWA0; Q9D505	15.08	14.79	1.22	0.0787	0.3559
TC0600000637.mm.2	Creb5; 9430076C15Rik	cAMP responsive element binding protein 5; RIKEN cDNA 9430076C15 gene	231991; 320189	Q8K1L0; Q4G0C6; Q3TLH8	7.28	7.87	-1.51	0.0787	0.3559
TC0900002757.mm.2	Phip	pleckstrin homology domain interacting protein	83946	Q8VDD9; Q05CQ5; Q3UW86; Q8BSJ8; Q32NY1; Q05BL7; F8VQ93	11.29	11.83	-1.46	0.0788	0.3561
TC0500000206.mm.2	Nupl2	nucleoporin like 2	231042	Q8CIC2; E9QL43	8.1	7.64	1.37	0.0788	0.3561
TC1100000374.mm.2	Slit3	slit homolog 3 (Drosophila)	20564	Q9WVB4; Q6ZQ39; B2RX06; Q3UHN1; Q9Z0Y6	8.38	9.04	-1.58	0.0788	0.3561
TC1300001449.mm.2	Edaradd	EDAR (ectodysplasin-A receptor)-associated death domain	171211	Q8VHX2; Q5D0F1; Q8BY25; Q3UFR1	5.24	5.77	-1.44	0.0788	0.3561
TC1700000315.mm.2	Hcfc1r1	host cell factor C1 regulator 1 (XPO1-dependent)	353502	Q9CYQ5; J3QPD4	11.4	10.61	1.72	0.0789	0.3563
TC1300002095.mm.2	Ubqln1	ubiquilin 1	56085	Q8R317; Q3T992; Q3V2J6; Q3TN93; Q66K07	9.62	8.8	1.76	0.0789	0.3564
TC0400003943.mm.2	1700012P22Rik	RIKEN cDNA 1700012P22 gene	69364	Q4KKZ1	4.81	4.98	-1.12	0.079	0.3564
TC0600002595.mm.2	Exoc6b	exocyst complex component 6B	75914	A6H5Z3; Q6PCN5; Q5DU10; Q8K2N8; Q8C203; Q9D4R7; Q8C1X1; E0CXR2; E0CY34	10.67	11.09	-1.34	0.079	0.3564
TC1600000510.mm.2	Gm5416	predicted gene 5416	408196	Q05B95; Q6IE28	4.21	4.73	-1.44	0.079	0.3565
TC0900000271.mm.2	Snx19	sorting nexin 19	102607	Q6P4T1; Q9CUU6; Q99KI8; Q8C068	9.09	8.54	1.47	0.079	0.3566
TC0700003071.mm.2	Mrgprb3	MAS-related GPR, member B3	404238	Q91ZC1	6.24	6.95	-1.63	0.0791	0.3568
TC1900001595.mm.2	Pitx3	paired-like homeodomain transcription factor 3	18742	O35160; G3UZN3	3.67	4.02	-1.27	0.0791	0.3568
TC0600002992.mm.2	Fxyd4	FXYD domain-containing ion transport regulator 4	108017	Q9D2W0	6.09	6.6	-1.42	0.0792	0.3568
TC0800002453.mm.2	Gm11034	predicted gene 11034 [Source:MGI Symbol;Acc:MGI:3779257]		F6ZE74	9.68	9.52	1.11	0.0792	0.3568
TC0400001407.mm.2	4933427I04Rik	Riken cDNA 4933427I04 gene [Source:MGI Symbol;Acc:MGI:3613760]		Q3V053	3.39	3.7	-1.24	0.0792	0.3568
TC0500001583.mm.2	Rhbdd2	rhomboid domain containing 2	215160	Q8VEK2; D6RCZ4	7.31	7.08	1.18	0.0792	0.3568
TC0900001403.mm.2	Usp4	ubiquitin specific peptidase 4 (proto-oncogene)	22258	P35123; Q6NXV6; Q3TQZ9; Q5DTK8; Q3TEX8; Q921M8; Q3TPN5	11.34	10.98	1.28	0.0792	0.3568
TC1700002224.mm.2	A530064D06Rik	RIKEN cDNA A530064D06 gene	328830	Q8C239; Q8BNV8; Q8C254	3.94	4.41	-1.39	0.0792	0.3568
TC1400001188.mm.2	Scel	sciellin	64929	Q9EQG3; Q14DU0; Q14DQ7; Q05CI7	6.58	7.09	-1.42	0.0792	0.3568
TC1300002748.mm.2	Zfp131	zinc finger protein 131	72465	Q8K3J5	8.6	8.25	1.27	0.0793	0.357
TC0900000145.mm.2	Olfr836	olfactory receptor 836	258557	Q8VFJ3	4.48	4.99	-1.42	0.0793	0.357
TC0300002043.mm.2	Erich6	glutamate rich 6	545527	D3Z6S9	6.23	5.65	1.5	0.0793	0.3571
TC0200002792.mm.2	Slco4a1	solute carrier organic anion transporter family, member 4a1	108115	Q8K078	3.69	3.44	1.18	0.0794	0.3571
TC0200002237.mm.2	Gm14151; Gm14147	predicted gene 14151; predicted gene 14147	433486; 381390	A2AQX6	7.84	8.28	-1.36	0.0794	0.3571
TC0700003852.mm.2	Art5	ADP-ribosyltransferase 5	11875	P70352; Q14AG6; B7ZMV7; Q3V0V9	7.91	8.32	-1.33	0.0794	0.3572
TC1800001088.mm.2	Celf4	CUGBP, Elav-like family member 4	108013	Q7TSY6	3.7	3.96	-1.2	0.0794	0.3572
TC1000001497.mm.2	D930020B18Rik	RIKEN cDNA D930020B18 gene	216393	D3Z3G0; F6XLN3; D6RIN2; D3YXS3	3.22	3.6	-1.3	0.0794	0.3572
TC1100003265.mm.2	Ankrd13b	ankyrin repeat domain 13b	268445	Q5F259; F6XU77; Q5F260	8.34	7.99	1.27	0.0795	0.3573
TC0100002813.mm.2	Olfr1415	olfactory receptor 1415	258228	Q7TQS4	5.09	5.36	-1.21	0.0795	0.3573
TC0800000659.mm.2	Ddx60	DEAD (Asp-Glu-Ala-Asp) box polypeptide 60	234311	G3X9F7; Q8CB98; Q91VI2; Q811K8; E9PZQ1; D3Z3B3; D3YZ76	9.15	9.9	-1.68	0.0795	0.3573
TC0900002072.mm.2	Olfr1537	olfactory receptor 1537	257959	P34983	6.47	6.7	-1.17	0.0796	0.3573
TC0700000772.mm.2	Klk11	kallikrein related-peptidase 11	56538	Q9QYN3; Q9CQ78; A7E201; A0A0B6VLT0	3.28	3.75	-1.39	0.0795	0.3573
TC0700001959.mm.2	Ptpre	protein tyrosine phosphatase, receptor type, E	19267	P49446; Q3TU63; Q05CJ9; Q3V1H5	5.69	6.38	-1.61	0.0796	0.3573
TC0200000495.mm.2	Ddx31	DEAD/H (Asp-Glu-Ala-Asp/His) box polypeptide 31	227674	Q6NZQ2	6.83	6.41	1.34	0.0796	0.3574
TC0200001749.mm.2	Ivd	isovaleryl coenzyme A dehydrogenase	56357	Q9JHI5	12.02	12.47	-1.37	0.0796	0.3575
TC1000001986.mm.2	Gm4794	predicted gene 4794	215895	G5E904	4.25	4.55	-1.24	0.0797	0.3576
TC0500002116.mm.2	Gm21671	predicted gene, 21671	100862359	G3UY31	7.43	7.99	-1.48	0.0797	0.3576
TC1700002368.mm.2	Efna5	ephrin A5	13640	O08543; Q8BQD3	9.3	9.13	1.13	0.0797	0.3576
TC0700004666.mm.2	Fgfr2	fibroblast growth factor receptor 2	14183		4.3	4.98	-1.61	0.0797	0.3576
TC0200005500.mm.2	Alkbh3	alkB, alkylation repair homolog 3 (E. coli)	69113	Q8K1E6; A2AKV6; A2AKV7	10.71	10.19	1.44	0.0797	0.3576
TC0X00000951.mm.2	Igbp1	immunoglobulin (CD79A) binding protein 1	18518	Q61249	11.65	11.36	1.23	0.0798	0.3577
TC0300000765.mm.2	Pbxip1	pre B cell leukemia transcription factor interacting protein 1	229534	Q3TVI8; D3YUE1; D3Z2F0; D3YY15	6.09	5.32	1.71	0.0798	0.3577
TC0700003608.mm.2	Cpeb1	cytoplasmic polyadenylation element binding protein 1	12877	P70166; Q059Z2; F6X7Z3	8.52	8.12	1.32	0.0798	0.3577
TC0X00000274.mm.2	Gm10921; Gm2784; Gm14345	predicted gene 10921; predicted gene 2784; predicted gene 14345	668963; 100040458; 630022	A2CG71; J3QNK2	8	9.19	-2.28	0.0799	0.3577
TC0100002739.mm.2	Ncl	nucleolin	17975	P09405; Q3TGR3; Q9CT46; Q8CD23; Q8CE30; Q3TT41; Q3TL52	13.44	13.15	1.23	0.0799	0.3577
TC0200001393.mm.2	Gm9821	predicted gene 9821 [Source:MGI Symbol;Acc:MGI:3704208]		Q8K076	4.21	4.43	-1.17	0.0799	0.3577
TC0600002475.mm.2	Ptcd3	pentatricopeptide repeat domain 3	69956	Q14C51; Q8BSI7; Q3UK51; Q6NV85	12.74	12.07	1.59	0.0799	0.3577
TC0300002244.mm.2	4930565D16Rik	RIKEN cDNA 4930565D16 gene	75309		3.74	4.5	-1.7	0.0799	0.3577
TC1100003334.mm.2	Utp6	UTP6, small subunit (SSU) processome component, homolog (yeast)	216987	Q8VCY6; Q3TE84; Q8R187	10.03	9.63	1.32	0.0799	0.3577
TC1400000416.mm.2	Gm5798	predicted gene 5798 [Source:MGI Symbol;Acc:MGI:3779524]		F7BTS7; J3QP19	5.24	5.77	-1.44	0.08	0.3577
TC1300001841.mm.2	Slc35b3	solute carrier family 35, member B3	108652	Q922Q5; F8WGD7	7.12	6.96	1.12	0.08	0.3577
TC0900002367.mm.2	1700017B05Rik	RIKEN cDNA 1700017B05 gene	74211	Q3TEI4; B9EKK8; A0PJL0	6.8	6.08	1.64	0.0801	0.3582
TC1200001593.mm.2	Dld	dihydrolipoamide dehydrogenase	13382	O08749; Q3TIE8	16.62	16.34	1.21	0.0801	0.3583
TC0700000515.mm.2	Lgals4; Lgals6	lectin, galactose binding, soluble 4; lectin, galactose binding, soluble 6	16855; 16857	Q8K419; O54891; Q3UL35; A5XZ79; A5XZ82; A5XZ78; Q52LA0; A0A087WSD9	8.45	8.2	1.19	0.0802	0.3586
TC0600003230.mm.2	4922502D21Rik	RIKEN cDNA 4922502D21 gene	381816	Q8C634; Q3V138	4.95	5.33	-1.3	0.0803	0.3586
TC0100003409.mm.2	Prrx1	paired related homeobox 1	18933	P63013; Q9D861; Q3TMI4; Q9D8E1; Q8BGB1; G3UZ44	9.4	8.84	1.48	0.0802	0.3586
TC1500000933.mm.2	Tmem117	transmembrane protein 117	320709	Q8BH18	9.37	8.69	1.6	0.0802	0.3586
TC0800003228.mm.2	Pgls	6-phosphogluconolactonase	66171	Q9CQ60; Q8CBG6; F6X8L5; D3Z4X1	9.43	9.05	1.3	0.0802	0.3586
TC0800001341.mm.2	Gabarapl2	gamma-aminobutyric acid (GABA) A receptor-associated protein-like 2	93739	P60521	10.64	10.16	1.4	0.0803	0.3586
TC0200004284.mm.2	Fshb	follicle stimulating hormone beta	14308	Q60687; A0A0F7RQR1	4.04	4.57	-1.45	0.0803	0.3586
TC0100001442.mm.2	Rfwd2	ring finger and WD repeat domain 2	26374	Q9R1A8; B2RXW4	12.2	11.79	1.33	0.0803	0.3586
TC0200004019.mm.2	Olfr1180	olfactory receptor 1180	258920	Q0VB29	4.75	5.29	-1.46	0.0803	0.3586
TC1600000397.mm.2	Fam43a	family with sequence similarity 43, member A	224093	Q8BUP8; Q3UUV3	6.61	6.94	-1.26	0.0804	0.3587
TC1500001643.mm.2	Oc90	otoconin 90	18256	Q9Z0L3; Q80ZM2; F6ZCJ0; F6W8F5; F6T2M1	3.82	3.95	-1.1	0.0804	0.3587
TC1100002694.mm.2	Hnrnpab	heterogeneous nuclear ribonucleoprotein A/B	15384	Q99020; Q544Z3; Q20BD0; Q9D6G1; Q80XR6; Q3TMZ8; Q8CIR3	15.15	14.89	1.2	0.0804	0.3587
TC0200003933.mm.2	Olfr1057	olfactory receptor 1057	404325	Q7TR75	5.04	5.66	-1.54	0.0804	0.3587
TC0900002677.mm.2	A130057D12Rik	RIKEN cDNA A130057D12 gene [Source:MGI Symbol;Acc:MGI:3642847]		Q3UUU6	3.48	3.17	1.24	0.0804	0.3587
TC0400001235.mm.2	Atpaf1	ATP synthase mitochondrial F1 complex assembly factor 1	230649	Q811I0; H3BLL2; H3BKR0; H3BJP9; H3BLD0; H3BK16; V9GX21	11.97	11.67	1.23	0.0805	0.359
TC1000001145.mm.2	Fgd6	FYVE, RhoGEF and PH domain containing 6	13998	Q69ZL1; B2RSV7	7.41	6.69	1.64	0.0805	0.3591
TC0600002324.mm.2	Ggct	gamma-glutamyl cyclotransferase	110175	Q9D7X8	9.76	10.58	-1.76	0.0806	0.3591
TC1200000331.mm.2	Meox2	mesenchyme homeobox 2	17286	P32443; Q99M23	8.72	9.14	-1.33	0.0806	0.3591
TC0100000526.mm.2	Fastkd2	FAST kinase domains 2	75619	Q922E6; Q6ZQ14	10.32	9.78	1.46	0.0806	0.3591
TC1900000983.mm.2	Scyl1	SCY1-like 1 (S. cerevisiae)	78891	Q9EQC5; B0LAE0	10.48	10.04	1.35	0.0806	0.3592
TC1100003258.mm.2	Nsrp1; Mir423	nuclear speckle regulatory protein 1; microRNA 423	237859; 751519	Q5NCR9; Q8BQY7; A0PJ67; Q3TSC4; Q3V3D1; Q5NCR8	8.22	7.55	1.6	0.0807	0.3595
TC0600002462.mm.2	Smyd1	SET and MYND domain containing 1	12180	P97443; Q8BMV4; Q3UQT9; G5E8R7; G3UXZ0; G3UZ94	14.19	13.48	1.64	0.0807	0.3595
TC1800000886.mm.2	Fam69c	family with sequence similarity 69, member C	240479	Q8BQT2; E0CXZ4	3.73	4.04	-1.24	0.0807	0.3595
TC1200001601.mm.2	Hbp1	high mobility group box transcription factor 1	73389	Q8R316; Q3UTR1; Q3UQS1; E9Q1A8; E9Q469; H3BJQ4; H3BKQ9; H3BKS6; H3BJW8; H3BKV0	13.12	13.53	-1.33	0.0808	0.3595
TC1500002249.mm.2	Cela1	chymotrypsin-like elastase family, member 1	109901	Q91X79; Q8CF10	4.29	4.48	-1.14	0.0808	0.3596
TC0700002489.mm.2	Clasrp	CLK4-associating serine/arginine rich protein	53609	Q8CFC7; Q3KQM8; Q71RY3	8.15	8.39	-1.18	0.0809	0.3598
TC1600001641.mm.2	Atp6v1a	ATPase, H+ transporting, lysosomal V1 subunit A	11964	P50516; D3YWH3; D3Z1B9; D3YZ23	8.81	8.45	1.29	0.0809	0.3598
TC0500003247.mm.2	Abcb9	ATP-binding cassette, sub-family B (MDR/TAP), member 9	56325	Q9JJ59; D6RFD9	8.17	7.81	1.28	0.0809	0.3598
TC0600002802.mm.2	Frmd4b	FERM domain containing 4B	232288	Q920B0; Q6ZQ04; Q8K0I1; Q8C0E8; Q6PE61; D3Z6Q1	10.29	11.4	-2.16	0.081	0.3599
TC0X00001295.mm.2	Pramel3	preferentially expressed antigen in melanoma-like 3	83565	Q99M97; A2AHA7	3.88	4.23	-1.27	0.0809	0.3599
TC1400002858.mm.2	Colq	collagen-like tail subunit (single strand of homotrimer) of asymmetric acetylcholinesterase	382864	O35348; Q3KNA4; D3Z1C2; E9PVR3	6.33	6.54	-1.16	0.081	0.3599
TC0800003069.mm.2	Mvd	mevalonate (diphospho) decarboxylase	192156	Q99JF5; Q3UYC1	6.07	5.67	1.32	0.081	0.3599
TC1000001138.mm.2	Ntn4	netrin 4	57764	Q9JI33; Q0VEM1; D3Z053	6.45	6.07	1.3	0.081	0.3601
TC1900000124.mm.2	Trmt112	tRNA methyltransferase 11-2	67674	Q9DCG9; Q8VCR4; Q5M8M3	12.98	12.29	1.62	0.0812	0.3601
TC0700002766.mm.2	Psenen	presenilin enhancer 2 homolog (C. elegans)	66340	Q9CQR7	13.96	13.86	1.07	0.0811	0.3601
TC0900001153.mm.2	Rasgrf1	RAS protein-specific guanine nucleotide-releasing factor 1	19417	P27671; B2RS27; Q9QZR7; Q3UY04	6.71	6.88	-1.12	0.0812	0.3601
TC0900001428.mm.2	Col7a1; Mir711	collagen, type VII, alpha 1; microRNA 711	12836; 751536	Q63870; Q6P7U1	6.89	7.15	-1.2	0.0812	0.3601
TC1500002002.mm.2	7530416G11Rik	RIKEN cDNA 7530416G11 gene	328577	J3QJX6	6.76	6.89	-1.1	0.0812	0.3601
TC1900000957.mm.2	Sf3b2	splicing factor 3b, subunit 2	319322	Q3UJB0; Q80W39; Q3UQU5; Q9CS24; Q3UAI4; Q3UBH2; Q8BL33	9.11	8.72	1.31	0.0811	0.3601
TC0900001455.mm.2	Cspg5	chondroitin sulfate proteoglycan 5	29873	Q71M36	5.3	5.52	-1.17	0.0811	0.3601
TC0500000258.mm.2	Gm17695	PREDICTED: predicted gene, 17695 (Gm17695), mRNA.			5.59	6.09	-1.41	0.0811	0.3601
TC0800001633.mm.2	Timm44	translocase of inner mitochondrial membrane 44	21856	O35857; A2VCP9; Q8R3X4; F7C189	12.04	11.56	1.39	0.0812	0.3601
TC1700002155.mm.2	Tmem63b	transmembrane protein 63b	224807	Q3TWI9; D3YYJ8; D3Z0P2; D3YXV7; D3Z2D8; D3YY83	9.47	9.06	1.33	0.0811	0.3601
TC0200001352.mm.2	Nup160	nucleoporin 160	59015	Q9Z0W3	8.84	8.72	1.09	0.0813	0.3603
TC1600000974.mm.2	Gm7735	predicted gene 7735 [Source:MGI Symbol;Acc:MGI:3649168]		D3YX18	6.82	7.37	-1.46	0.0813	0.3603
TC1100002369.mm.2	0610010F05Rik	RIKEN cDNA 0610010F05 gene	71675	Q68FF0; Z4YM60; Z4YN77; Z4YN22; M0QWF3	9.72	9.23	1.4	0.0813	0.3603
TC1800000071.mm.2	Thoc1	THO complex 1	225160	Q8R3N6; Q3UTN0	10.13	9.91	1.16	0.0813	0.3603
TC1400002067.mm.2	Slc7a8	solute carrier family 7 (cationic amino acid transporter, y+ system), member 8	50934	Q9QXW9	8.15	7.84	1.24	0.0814	0.3604
TC1100000910.mm.2	Gm17305	predicted gene, 17305 [Source:MGI Symbol;Acc:MGI:4936939]		F6Z984	5.25	5.64	-1.32	0.0814	0.3604
TC1200000603.mm.2	Psma3	proteasome (prosome, macropain) subunit, alpha type 3	19167	O70435; Q58EV4; Q9DCD8; Q3TEL1; F8WH02; E0CX62; E0CZ34; E0CYL6; F7BWF9	12.07	11.79	1.22	0.0814	0.3604
TC1000001074.mm.2	Nup37	nucleoporin 37	69736	Q9CWU9	9.93	9.48	1.37	0.0814	0.3605
TC1400001832.mm.2	Gm8020	predicted gene 8020 [Source:MGI Symbol;Acc:MGI:3647991]		F6WLE9	7.06	7.62	-1.48	0.0815	0.3606
TC0400004093.mm.2	Hes3	hairy and enhancer of split 3 (Drosophila)	15207	Q61657	6.16	6.35	-1.14	0.0815	0.3608
TC1100000821.mm.2	Tekt3	tektin 3	71062	Q6X6Z7; Q5SXS5	4.26	4.72	-1.38	0.0816	0.3608
TC0100003057.mm.2	Ikbke	inhibitor of kappaB kinase epsilon	56489	Q9R0T8; Q8CI55; Q5DU46; Q3U6P9; E0CY50; E9PYL6	5.94	6.33	-1.31	0.0816	0.3608
TC0400004214.mm.2	Mup3	major urinary protein 3	17842	P04939; Q3KQQ2	5.2	6.54	-2.52	0.0816	0.3609
TC0200004021.mm.2	Olfr1182	olfactory receptor 1182	258167	Q7TR17	4.21	4.64	-1.35	0.0816	0.361
TC1300000490.mm.2	Sirt5	sirtuin 5	68346	Q8K2C6; Q5M8R0	9.57	9.07	1.42	0.0816	0.361
TC0400001842.mm.2	Gm13102	predicted gene 13102	100041077	Q3ULC4; A2ASJ3; Q810Z0; A2ASJ6	5.12	5.61	-1.41	0.0817	0.361
TC0800003000.mm.2	Cdyl2	chromodomain protein, Y chromosome-like 2	75796	Q9D5D8; Q7TQ22; Q3UQV4; Q9CVU3	6.88	6.42	1.37	0.0817	0.361
TC0700003415.mm.2	Ndnl2	necdin-like 2	66647	Q9CPR8; Q6KAQ0	6.36	6.16	1.15	0.0817	0.361
TC0800002503.mm.2	Tmem184c	transmembrane protein 184C	234463	Q3TPR7; D3YWM0; D3YVG4	9.75	9.96	-1.16	0.0819	0.3613
TC1100002007.mm.2	Rptor	regulatory associated protein of MTOR, complex 1	74370	Q8K4Q0; A7MAY7; Q6ZPU3; A4FUW1; Q8BSE8; A2ACM0; F7BQS0; F7B6I3; F7CN67; F6U5L3; E9PXZ5	8.49	7.65	1.78	0.0818	0.3613
TC1000002508.mm.2	Btbd2	BTB (POZ) domain containing 2	208198	Q0P614; Q14BP3; Q7TNF6; Q5XJI1; Q91YK4; Q6IS59; Q14BP4; E9PUS2; E9PY28; F6WBW4	8.91	8.45	1.37	0.0819	0.3613
TC0400001091.mm.2	Plpp3	phospholipid phosphatase 3	67916	Q99JY8	11.25	12.21	-1.94	0.0819	0.3613
TC0400000284.mm.2	Rngtt	RNA guanylyltransferase and 5-phosphatase; RNA guanylyltransferase and 5'-phosphatase	24018	O55236; Q3UA94; Q3UCK1; Q3TUK6; Q9DCC1	10.11	9.8	1.23	0.0819	0.3613
TC0900002321.mm.2	Cib2	calcium and integrin binding family member 2	56506	Q9Z309; Q544Z8	5.93	7.1	-2.24	0.0818	0.3613
TC1400000344.mm.2	Ogdhl	oxoglutarate dehydrogenase-like	239017	B2RXT3; E9Q7L0	8.48	8.92	-1.35	0.0819	0.3613
TC0500000217.mm.2	Agap3	ArfGAP with GTPase domain, ankyrin repeat and PH domain 3	213990	Q8VHH5; Q8BV81; Q8K0K1; F8VQE9	9.32	8.72	1.51	0.0819	0.3614
TC1100000625.mm.2	Fnip1	folliculin interacting protein 1	216742	Q68FD7; F6RJ64	10.97	10.5	1.39	0.0819	0.3614
TC1400002725.mm.2	Oxgr1	oxoglutarate (alpha-ketoglutarate) receptor 1	239283	Q6IYF8	5.22	5.72	-1.41	0.082	0.3615
TC1300000370.mm.2	Gm11397	predicted gene 11397	544923	F6V5V4	5.24	4.7	1.46	0.082	0.3615
TC1300000161.mm.2	Trim27	tripartite motif-containing 27	19720	Q62158; Q6NSS3; F6U3T5	8.66	8.36	1.24	0.082	0.3615
TC0700002714.mm.2	Fam98c	family with sequence similarity 98, member C	73833	Q8R1P7; Q9CTA4; Q9D1I7; E9PYD1; F7AR27; D3Z100; D3YXS7; F6S0H0; F6ZXW2	6.26	5.9	1.28	0.0821	0.3615
TC0400001773.mm.2	Atp13a2	ATPase type 13A2	74772	Q9CTG6; E9Q2A4; E9PYX5; Q8CIJ9	6.56	6.06	1.41	0.082	0.3615
TC0400003885.mm.2	Fblim1	filamin binding LIM protein 1	74202	Q71FD7; A2ADF2; A2ADE8; A2ADE6; A2ADF1; A2ADF4; A2ADF3; A2ADE7; A2ADE5; A2ADE9	12.55	12.31	1.19	0.0822	0.3616
TC1200001760.mm.2	Gm7511	PREDICTED: predicted gene 7511 (Gm7511), mRNA.			5.18	5.66	-1.39	0.0822	0.3616
TC0X00000471.mm.2	Hprt	hypoxanthine guanine phosphoribosyl transferase	15452	P00493; Q99KF5; Q6TDG6	12.68	12.46	1.16	0.0823	0.3616
TC0300002554.mm.2	Hsd3b5	hydroxy-delta-5-steroid dehydrogenase, 3 beta- and steroid delta-isomerase 5	15496	Q61694	6.03	6.27	-1.18	0.0822	0.3616
TC0500002583.mm.2	Gm10135	predicted gene 10135 [Source:MGI Symbol;Acc:MGI:3710643]		F6TEE5	9.24	8.19	2.07	0.0821	0.3616
TC0500003724.mm.2	Gtf3c2	general transcription factor IIIC, polypeptide 2, beta	71752	Q8BL74; Q3UU56	8.87	8.43	1.36	0.0822	0.3616
TC1100002642.mm.2	Gm5431	predicted gene 5431	432555	Q3TMS7; A6PWD6; Q5NCB3	6.88	7.36	-1.39	0.0822	0.3616
TC0200003327.mm.2	Zbtb43	zinc finger and BTB domain containing 43	71834	Q9DAI4; Q3UGQ6; Q3TNY8; G3X9N4; A2AUS2; A2AUS1	7.58	7.27	1.24	0.0821	0.3616
TC0300001058.mm.2	Gm10964	predicted gene 10964 [Source:MGI Symbol;Acc:MGI:3779175]		F6YL37	4.55	5.56	-2.02	0.0822	0.3616
TC1300002544.mm.2	Slc30a5	solute carrier family 30 (zinc transporter), member 5	69048	Q8R4H9; Q8C2T4; Q05C53; Q9JKN2	10.38	10.12	1.2	0.0821	0.3616
TC0500001577.mm.2	Bcl7b	B cell CLL/lymphoma 7B	12054	Q921K9; D3YYL1	8.28	7.87	1.33	0.0821	0.3616
TC1400001456.mm.2	Cadps	Ca2+-dependent secretion activator	27062	Q80TJ1; K4DI76; J3QJW3	4.91	5.38	-1.38	0.0822	0.3616
TC0200001246.mm.2	Olfr1010	olfactory receptor 1010	258255		4.53	4.84	-1.24	0.0823	0.3616
TC0200001049.mm.2	Rapgef4	Rap guanine nucleotide exchange factor (GEF) 4	56508	Q9EQZ6; A2ASW8; Q9CS95; A2ASW4; Q571A8	9.57	8.65	1.89	0.0824	0.362
TC0800000148.mm.2	Arhgef10	Rho guanine nucleotide exchange factor (GEF) 10	234094	Q8C033; Q3UGZ6; F7BCP8; F7BQE4	7.42	7.82	-1.31	0.0824	0.362
TC1300001630.mm.2	Hist1h2bh	histone cluster 1, H2bh	319182	Q64478	8.74	8.4	1.27	0.0825	0.3621
TC0900000539.mm.2	Tmprss13	transmembrane protease, serine 13	214531	Q5U405; E9QPR6	4.07	3.82	1.19	0.0825	0.3621
TC1100002832.mm.2	Olfr318	olfactory receptor 318	258494	Q5NCD7	5.12	5.64	-1.44	0.0825	0.3621
TC1600000965.mm.2	Gm5965	predicted gene 5965 [Source:MGI Symbol;Acc:MGI:3645197]; predicted gene 5965		D3Z724	5.08	5.58	-1.41	0.0825	0.3621
TC0600002342.mm.2	Nt5c3	5-nucleotidase, cytosolic III; 5'-nucleotidase, cytosolic III	107569	Q9D020; S4R2D9	11.66	11.14	1.43	0.0825	0.3621
TC0900002767.mm.2	Elovl4	elongation of very long chain fatty acids (FEN1/Elo2, SUR4/Elo3, yeast)-like 4	83603	Q9EQC4; V9GXI2	4.8	4.36	1.35	0.0825	0.3621
TC1100004272.mm.2	2021-09-04	septin 4	18952	P28661; Q5ND13; Q5ND09	8.94	9.5	-1.48	0.0826	0.3623
TC0800001124.mm.2	Polr2c	polymerase (RNA) II (DNA directed) polypeptide C	20021	P97760; Q99M46	12.24	11.97	1.21	0.0826	0.3624
TC0400002035.mm.2	Cep104	centrosomal protein 104	230967	Q80V31; Q8BV34; Q3UE03; Q3TR24; V9GXW2	9.22	8.94	1.21	0.0827	0.3625
TC1700002531.mm.2	Memo1	mediator of cell motility 1	76890	Q91VH6; Q3TWT2	8.63	8.39	1.19	0.0827	0.3625
TC1300001683.mm.2	Hdgfl1	hepatoma derived growth factor-like 1	15192	Q2VPR5; O35539; Q9ESF6	6.09	6.28	-1.14	0.0827	0.3625
TC0400000493.mm.2	Gm829	predicted gene 829	329839	Q3UGT0	3.88	4.44	-1.47	0.0828	0.3627
TC0900001173.mm.2	Plscr4	phospholipid scramblase 4	235527	P58196; Q8BV91; Q8BW59; Q8BZC5	9.39	9.8	-1.33	0.0828	0.3627
TC1800000707.mm.2	Gm13213	predicted gene 13213	545683	F6QL70	12.78	12.78	-1	0.0829	0.3627
TC0400001010.mm.2	Pgm2	phosphoglucomutase 2	72157	Q9D0F9; Q3U6X6; Q99JW6; Q5RJV4; B0LAB9; Q7TNU0; Q66JR7; A2CEK3	14.09	13.75	1.27	0.0829	0.3627
TC1400001107.mm.2	Sugt1	SGT1, suppressor of G2 allele of SKP1 (S. cerevisiae)	67955	Q9CX34; Q9CRG3	11.37	11.3	1.05	0.0829	0.3627
TC0400000103.mm.2	Rbm12b2	RNA binding motif protein 12 B2	77604	Q66JV4; B2RPV4	11.47	11.9	-1.35	0.0829	0.3627
TC1100002733.mm.2	Sowaha	sosondowah ankyrin repeat domain family member A	237761	Q8BLS7; A4FUV2	3.72	4.22	-1.42	0.0828	0.3627
TC1400002059.mm.2	Ajuba	ajuba LIM protein	16475	Q91XC0	7.05	6.48	1.48	0.0828	0.3627
TC1200000838.mm.2	Batf	basic leucine zipper transcription factor, ATF-like	53314	O35284	6.58	7.11	-1.44	0.0829	0.3627
TC0400001544.mm.2	Snrnp40	small nuclear ribonucleoprotein 40 (U5)	66585	Q6PE01; Q3UFK4	9.05	8.57	1.4	0.0828	0.3627
TC1600001071.mm.2	Ets2	E26 avian leukemia oncogene 2, 3 domain; E26 avian leukemia oncogene 2, 3' domain	23872	P15037; Q99K36; Q3UP99; Q3UAL8; A9L8S7; Q3UMD7; Q8BMM2; Q3UKV3; D3Z4F9	10.05	9.49	1.47	0.0829	0.3627
TC1400001655.mm.2	Il17rb	interleukin 17 receptor B	50905	Q9JIP3; Q543U7; D3Z4T0; D6RCY5; D6REG3	4.14	4.55	-1.33	0.083	0.3627
TC0200000009.mm.2	Cdnf	cerebral dopamine neurotrophic factor	227526	Q8CC36	8.86	8.22	1.56	0.083	0.3629
TC1100002091.mm.2	Inpp5j	inositol polyphosphate 5-phosphatase J	170835	P59644; A0PJC0; Q3TBW1; D3Z3Q0; D3Z3P9; V9GXL7; A0A075B6D7; V9GX61	8.95	8.15	1.75	0.0831	0.3632
TC0300002687.mm.2	2010016I18Rik	RIKEN cDNA 2010016I18 gene	69206	Q3V2Y2	3.89	4.29	-1.32	0.0831	0.3632
TC1600000214.mm.2	Serpind1	serine (or cysteine) peptidase inhibitor, clade D, member 1	15160	P49182; Q5FW62	4.66	4.37	1.22	0.0831	0.3632
TC1900001282.mm.2	Fam122a	family with sequence similarity 122, member A	68034	Q9DB52	10.04	9.64	1.31	0.0832	0.3635
TC0400003401.mm.2	Olfr1338	olfactory receptor 1338	258259	A1L3R5; A2ACY7	7.13	7.6	-1.39	0.0833	0.3635
TC0400003951.mm.2	Gm13178	predicted gene 13178	546849	B1AVU7	5.46	5.61	-1.11	0.0833	0.3635
TC1500000423.mm.2	Ndufb9	NADH dehydrogenase (ubiquinone) 1 beta subcomplex, 9	66218	Q9CQJ8; Q9EPK3	18.36	18.05	1.24	0.0833	0.3635
TC1700000073.mm.2	Tcp10a	t-complex protein 10a	21461	Q80W76; Q80YU2; A2N6L0; B2RUN1; A2N6K8; Q8C5S9; O35703; O35706; A2N6K9; Q62184; A2N6L1; Q62183; E9Q2X0; L7N265; D3Z3T8	4.7	5.25	-1.46	0.0832	0.3635
TC1100003325.mm.2	Omg	oligodendrocyte myelin glycoprotein	18377	Q63912; Q8CAB4; Q3UVV3; G3XA53	3.92	4.58	-1.58	0.0833	0.3635
TC0100003542.mm.2	Klhdc9	kelch domain containing 9	68874	Q3USL1; B2RUK8	3.6	3.85	-1.19	0.0833	0.3636
TC1500000974.mm.2	Olfr282	olfactory receptor 282	258449	A1L1B4	6.15	6.42	-1.2	0.0834	0.3636
TC0800000172.mm.2	Agpat5	1-acylglycerol-3-phosphate O-acyltransferase 5 (lysophosphatidic acid acyltransferase, epsilon)	52123	Q9D1E8; Q3TDP3; F8WGD9	9.79	9.54	1.19	0.0834	0.3636
TC0600003433.mm.2	Itpr2	inositol 1,4,5-triphosphate receptor 2	16439	Q9Z329; Q3UWL5; Q8BNX2; Q8CED6; Q497U9; Q8C0J8; B2KF89; B2KF92	10.48	11.03	-1.47	0.0834	0.3636
TC1000001684.mm.2	Syne1	spectrin repeat containing, nuclear envelope 1	64009	Q6ZWR6; Q6ZWT2; Q6ZWR5; Q6ZWS6; Q0VGB8; Q2NL50; Q6PI72; Q6ZWR1; Q7TQH5; Q80T95	7.1	7.37	-1.21	0.0834	0.3637
TC1000000291.mm.2	Sult3a1	sulfotransferase family 3A, member 1	57430	O35403; Q059N0	5.53	5.94	-1.33	0.0834	0.3638
TC1000000696.mm.2	Pcdh15	protocadherin 15	11994	Q99PJ1; E9Q159	6.14	7.04	-1.87	0.0835	0.3638
TC0X00001201.mm.2	Cldn34c1	claudin 34C1	73061	Q8K193; Q8CCR8; Q9CXT3	9.41	9.73	-1.24	0.0835	0.3638
TC0300001137.mm.2	Sort1	sortilin 1	20661	Q6PHU5; A2AEF0	9.89	10.94	-2.07	0.0836	0.3641
TC1700001639.mm.2	Rnf151	ring finger protein 151	67504	Q9CQ29	4.78	5.35	-1.49	0.0836	0.3642
TC1200001018.mm.2	Chga	chromogranin A	12652	P26339; Q3UN28	4.13	3.91	1.16	0.0837	0.3645
TC0700001816.mm.2	Ypel3	yippee-like 3 (Drosophila)	66090	P61237; D3Z3G7; D3YUC6; D3YZG6	13	12.75	1.19	0.0838	0.365
TC1100002821.mm.2	Olfr331	olfactory receptor 331	100502887	Q5NC44; F6WSM5	5.32	5.74	-1.34	0.0839	0.3652
TC0700003597.mm.2	Iqgap1	IQ motif containing GTPase activating protein 1	29875	Q9JKF1; Q8CGH5; Q8CDT3; Q05CQ4; Q9D408; Q80UW7; Q8CC64; Q3TPD2; Q3TR56; Q8BPA6; Q3TU98; Q6ZQK2	11.18	11.57	-1.32	0.0839	0.3652
TC1700001611.mm.2	Prss30	protease, serine 30	30943	Q9QYZ9; D3YVP0; D3YZM1; D6REI2	3.09	3.44	-1.27	0.084	0.3655
TC1000001020.mm.2	Tcp11l2	t-complex 11 (mouse) like 2	216198	Q8K1H7	10.6	10.33	1.21	0.0845	0.3657
TC0200005179.mm.2	Stau1	staufen (RNA binding protein) homolog 1 (Drosophila)	20853	Q9Z108; Q9DBE7; Q3U7A6; Q3TU43; Q641P2; Q3UTC8; Q3TJ07; Q3UKX3; Q3TWP5; Q3U8D3; Q6TNG5; Q3TWA1; A2A5S3; A2A5R8; V9GX87	12.77	12.35	1.34	0.0842	0.3657
TC1800001710.mm.2	Cndp1	carnosine dipeptidase 1 (metallopeptidase M20 family)	338403	Q8BUG2; Q3TMU4; Q3TSF8	6.17	6.37	-1.15	0.0846	0.3657
TC1000001654.mm.2	Olfr808	olfactory receptor 808	258930	Q8VGI8	5.13	5.56	-1.35	0.0844	0.3657
TC0500001342.mm.2	Ddx54	DEAD (Asp-Glu-Ala-Asp) box polypeptide 54	71990	Q8K4L0; Q8VDG2; Q6IQZ1; Q8CD14; Q7TPP4; Q8CD39	9.02	8.54	1.4	0.0846	0.3657
TC0400004198.mm.2	Gm13139; Znf41-ps	predicted gene 13139; ZNF41, pseudogene	666532; 70005	Q8R1N3; Q4VA13; Q8BQJ3	12.9	12.88	1.02	0.0845	0.3657
TC1100003687.mm.2	Med24	mediator complex subunit 24	23989	Q99K74; A6PW47; A6PW46; F6XX22	9.62	8.53	2.13	0.0845	0.3657
TC0300002935.mm.2	Rrh	retinal pigment epithelium derived rhodopsin homolog	20132	O35214; Q80XL3; Q9D1T9; Q543W9	3.34	3.56	-1.17	0.0845	0.3657
TC0X00001285.mm.2	Armcx4	armadillo repeat containing, X-linked 4	100503043	Q8R103; A2VCS7; Q8K2R3; E9PWM3	5.67	6.13	-1.38	0.0846	0.3657
TC0700001583.mm.2	Olfr467	olfactory receptor 467	257919	Q7TRV2; L7N455	5.54	5.96	-1.34	0.0846	0.3657
TC0700003726.mm.2	Tmem126a	transmembrane protein 126A	66271	Q9D8Y1; B0LAC9; D6RG44	13.97	13.52	1.36	0.0844	0.3657
TC0200005142.mm.2	1700025C18Rik	RIKEN cDNA 1700025C18 gene	72211	A2A580	3.68	3.93	-1.19	0.0842	0.3657
TC0800000020.mm.2	Mcemp1	mast cell expressed membrane protein 1	69189	Q9D8U6	5.81	6.19	-1.3	0.0843	0.3657
TC0200003140.mm.2	Ndor1	NADPH dependent diflavin oxidoreductase 1	78797	A2AI05; E0CX27; F6XCS1; E0CXI9; E0CYR1	5.76	5.27	1.41	0.0843	0.3657
TC1400001851.mm.2	Gm8122	predicted gene 8122 [Source:MGI Symbol;Acc:MGI:3648566]		L7N2C7	4.49	5.4	-1.88	0.0842	0.3657
TC1700000905.mm.2	Prph2	peripherin 2	19133	P15499; Q3UWK3; Q8C8S8	3.98	4.3	-1.25	0.0841	0.3657
TC1400000464.mm.2	Gm8229; Gm3370	predicted gene 8229 [Source:MGI Symbol;Acc:MGI:3646979]; predicted gene 3370 [Source:MGI Symbol;Acc:MGI:3781548]; predicted gene 8229		K7N749	5.98	6.86	-1.84	0.0845	0.3657
TC0700001673.mm.2	Insc	inscuteable homolog (Drosophila)	233752	Q3HNM7; Q05CF3; G3UW77; D3Z267; D3Z5D7; E0CXR9	4.08	4.49	-1.33	0.0844	0.3657
TC1100003574.mm.2	Tmem92	transmembrane protein 92	544806	B7ZWI3; H9KV20	4.19	4.52	-1.26	0.0844	0.3657
TC1300001185.mm.2	Htr1a	5-hydroxytryptamine (serotonin) receptor 1A	15550	Q64264; Q8BZP1	5.01	5.28	-1.21	0.0842	0.3657
TC0600001171.mm.2	Chl1	cell adhesion molecule with homology to L1CAM	12661	P70232	5.44	6.45	-2.02	0.0844	0.3657
TC1100001644.mm.2	Cntnap1	contactin associated protein-like 1	53321	O54991; Q3U428	4.86	5.38	-1.44	0.0845	0.3657
TC1200000994.mm.2	Calm1	calmodulin 1	12313	P62204; Q3UKW2	14.08	14.54	-1.38	0.0845	0.3657
TC0700004630.mm.2	Hsd3b7	hydroxy-delta-5-steroid dehydrogenase, 3 beta- and steroid delta-isomerase 7	101502	Q9EQC1; Q3UBW4; D3Z3X2; D3Z3X1; D3YVB8; D3YU71	7.34	7.81	-1.39	0.0842	0.3657
TC0X00003358.mm.2	Tmsb4x	thymosin, beta 4, X chromosome	19241	P20065; Q6ZWX2	17.07	17.27	-1.15	0.0841	0.3657
TC1800001522.mm.2	Mc2r	melanocortin 2 receptor	17200	Q544P9; Q64326	6.59	7.03	-1.36	0.0843	0.3657
TC0700004569.mm.2	Mir675; H19	microRNA 675; H19, imprinted maternally expressed transcript	735280; 14955		11.98	8.67	9.9	0.0844	0.3657
TC0500002956.mm.2	Tmed11	transmembrane emp24 protein transport domain containing	67366	Q9D2R4; A2RTW8; Q9D941	4.11	3.54	1.48	0.0843	0.3657
TC0900000032.mm.2	Casp4	caspase 4, apoptosis-related cysteine peptidase	12363	P70343; C6L648; Q6P8H1; F6SUE5; E0CY92	8.36	8.78	-1.34	0.0843	0.3657
TC1900000531.mm.2	Hhex	hematopoietically expressed homeobox	15242	P43120; G3UXH1	6.41	5.91	1.41	0.0845	0.3657
TC0700002749.mm.2	Wdr62	WD repeat domain 62	233064	Q3U3T8; Q8R376; E9QK36; F6SP69; F6R9F0; E9PUI7	3.62	3.26	1.28	0.0845	0.3657
TC1100001158.mm.2	Unc119	unc-119 homolog (C. elegans)	22248	Q9Z2R6; Q3V299; B1AQD7; B1AQD9	4.87	5.25	-1.3	0.0842	0.3657
TC1100003578.mm.2	Gm11544	predicted gene 11544	432591		3.38	3.89	-1.43	0.0845	0.3657
TC0300000017.mm.2	Zfhx4	zinc finger homeodomain 4	80892	Q9JJN2; Q8C4P4; Q6P8L4; Q8C8T0; E9Q5A7; H3BLK8; V9GXP5	5.76	6.55	-1.73	0.0846	0.3657
TC0100000022.mm.2	Fam150a	family with sequence similarity 150, member A	620393	J3QPP8	3.74	3.99	-1.18	0.0844	0.3657
TC1100000662.mm.2	Galnt10	UDP-N-acetyl-alpha-D-galactosamine:polypeptide N-acetylgalactosaminyltransferase 10	171212	Q6P9S7; Q5SQF9; Q5ST18; Q3TXV9	7.3	7.6	-1.23	0.0847	0.3658
TC0800000123.mm.2	Lamp1	lysosomal-associated membrane protein 1	16783	P11438; Q3TA96; Q9DC13; Q8VH34; Q3TX84; Q922T9	14.94	14.49	1.37	0.0848	0.366
TC1600002107.mm.2	Setd4	SET domain containing 4	224440	P58467; G3X9W6	4.47	5.05	-1.49	0.0847	0.366
TC1600001092.mm.2	Mx2	MX dynamin-like GTPase 2	17858	Q9WVP9; Q61924; Q61925	6.33	6.77	-1.35	0.0848	0.366
TC0800001080.mm.2	Slc6a2	solute carrier family 6 (neurotransmitter transporter, noradrenalin), member 2	20538	O55192; Q8R2I2; Q99NG2; Q6NZB4	5.69	6.13	-1.36	0.0848	0.366
TC0400003267.mm.2	Rnf11	ring finger protein 11	29864	Q9QYK7; Z4YLT8	10.97	10.89	1.06	0.0849	0.3661
TC0500003714.mm.2	Smok3a	sperm motility kinase 3A	545814	Q9QYZ5; B9EKK5	4.77	5.31	-1.45	0.0849	0.3661
TC0800000336.mm.2	Rnf170	ring finger protein 170	77733	Q8CBG9; D3YYB6; E9PUJ5; F6UDR6; D3Z0A0	7.26	7.11	1.11	0.0849	0.3661
TC1300000674.mm.2	Txndc15	thioredoxin domain containing 15	69672	Q6P6J9	10.73	10.36	1.29	0.0849	0.3661
TC1300002435.mm.2	Jmy	junction-mediating and regulatory protein	57748	Q9QXM1	8.8	8.19	1.53	0.0848	0.3661
TC0X00000516.mm.2	Smim10l2a	small integral membrane protein 10 like 2A	320237	A0A0B4J1F8	5.12	4.72	1.32	0.0849	0.3661
TC1300001762.mm.2	Serpinb1a	serine (or cysteine) peptidase inhibitor, clade B, member 1a	66222	Q9D154; Q8BK60; Z4YK03	8.23	8.95	-1.66	0.0849	0.3661
TC1600001797.mm.2	Olfr201	olfactory receptor 201	258996	Q7TS38	5.34	5.96	-1.54	0.0849	0.3661
TC0600003017.mm.2	Adipor2	adiponectin receptor 2	68465	Q8BQS5; Q53YY3	11.48	12.32	-1.8	0.0849	0.3661
TC1400002791.mm.2	Gm3264	predicted gene 3264	100041306	A6NAU0; Q7TMK7; A6NAV1; A6NAT3; E9Q9Z8; A6NAS3; K7N6X4; L7N2B9	8.46	8.91	-1.36	0.085	0.3662
TC1500001780.mm.2	Fbxl6	F-box and leucine-rich repeat protein 6	30840	Q9QXW0	6.93	6.52	1.33	0.085	0.3662
TC0800002290.mm.2	Clcn3	chloride channel, voltage-sensitive 3	12725	P51791; Q3TF45; Q3TTK0; Q6PGA5; Q3UEX5; Q6PEV2; Q790S0; Q8K4W8; E9Q2I1	11.95	11.54	1.32	0.0851	0.3663
TC1800001742.mm.2	Arhgap26; 9630014M24Rik	Rho GTPase activating protein 26; RIKEN cDNA 9630014M24 gene	71302; 381155	Q3U860; B9EJ96	7.01	7.19	-1.13	0.0851	0.3663
TC1400000112.mm.2	Il3ra	interleukin 3 receptor, alpha chain	16188	P26952	6.47	6.77	-1.23	0.0851	0.3663
TC0200004373.mm.2	Zfp770	zinc finger protein 770	228491	Q8BIQ8; B2RPX9	10.53	10.22	1.24	0.085	0.3663
TC0800001336.mm.2	Zfp1	zinc finger protein 1	22640	P08042; Q3UI68; Q3U579; Q3UYR1	7.67	7.34	1.26	0.0851	0.3663
TC1000002646.mm.2	Mybpc1	myosin binding protein C, slow-type	109272	Q6P6L5; G0YZM8; G0YZM9; D3YU50; F7D574; F6RQD1	4.56	5.08	-1.43	0.0852	0.3664
TC1600001155.mm.2	Nagpa	N-acetylglucosamine-1-phosphodiester alpha-N-acetylglucosaminidase	27426	Q8BJ48; Q3U273; Q3TDF9; Q3TWM3; D3Z6C9	7.3	6.6	1.62	0.0852	0.3664
TC0700002426.mm.2	Sae1	SUMO1 activating enzyme subunit 1	56459	Q9R1T2	8.12	7.58	1.45	0.0852	0.3664
TC1100002871.mm.2	Tom1l2	target of myb1-like 2 (chicken)	216810	Q5SRX1; Q5SXA5; Q5SXA4; F6ZDJ1; F6RBX1	9.97	9.55	1.35	0.0852	0.3664
TC0400001165.mm.2	Ttc39a	tetratricopeptide repeat domain 39A	230603	A2ACP1; A0A0A0MQC5; A0A0A0MQI5; A0A0A0MQL1; X1WI14	5.7	5.07	1.55	0.0852	0.3664
TC1100002799.mm.2	Fam114a2	family with sequence similarity 114, member A2	67726	Q8VE88	7.97	7.64	1.25	0.0853	0.3664
TC0700001855.mm.2	Rnf40	ring finger protein 40	233900	Q3U319	8.38	8.03	1.28	0.0853	0.3664
TC0300002306.mm.2	Tmem79	transmembrane protein 79	71913	Q9D709	4.43	4.75	-1.25	0.0852	0.3664
TC1700000159.mm.2	Mllt4	myeloid/lymphoid or mixed-lineage leukemia (trithorax homolog, Drosophila); translocated to, 4	17356	Q9QZQ1; Q3TLN8; F7C3I9; E9PYX7; E9Q9C3; D3YUD2; D3Z7L2; E9Q852	8.71	8.73	-1.01	0.0852	0.3664
TC1700000630.mm.2	Btnl1	butyrophilin-like 1	100038862	Q7TST0	4.72	5.05	-1.26	0.0853	0.3666
TC0100001613.mm.2	Pigm	phosphatidylinositol glycan anchor biosynthesis, class M	67556	Q8C2R7	8.09	7.56	1.44	0.0854	0.3669
TC0400002013.mm.2	Tnfrsf25	tumor necrosis factor receptor superfamily, member 25	85030	Q8VD70; Q99MM1; B1AWN9	6.82	7.26	-1.35	0.0855	0.3669
TC0700002319.mm.2	Zscan4a	zinc finger and SCAN domain containing 4A	434555		5.86	6.21	-1.27	0.0855	0.3669
TC0200000682.mm.2	Olfr366	olfactory receptor 366	236509	Q7TRY4	4.08	4.63	-1.47	0.0855	0.3669
TC0200005386.mm.2	Ppp1r3d	protein phosphatase 1, regulatory subunit 3D	228966	A2AJW4	8.3	7.79	1.43	0.0855	0.3669
TC0900001836.mm.2	Zfp426; Zfp26	zinc finger protein 426; zinc finger protein 26	235028; 22688	Q8R1D1; Q60903; P10076; Q8C4J2; O88247; O88246; Q60912; G3XA08; E0CYR0; G5E8Y1; E9Q9D9; E9PYE0; E9Q7W5; E9PZX9; E9Q951; E9Q775; E9Q8C8; G5E8Z9	10.05	10.29	-1.19	0.0855	0.3669
TC0100001740.mm.2	Srp9	signal recognition particle 9	27058	P49962; Q5EAT0; Q3UIK3; D3YZX8	11.77	11.46	1.24	0.0855	0.3669
TC0900000824.mm.2	Dennd4a	DENN/MADD domain containing 4A	102442	B7ZWJ7; Q8CBI8; Q8C234; Q3TYW8; Q5DTP4; Q3TZ11; E9Q8V6	9.81	9.57	1.18	0.0857	0.3674
TC1100000857.mm.2	Myh13	myosin, heavy polypeptide 13, skeletal muscle	544791	Q8VHZ3; Q3UW38; B1AR69; M0QWL0	5.55	6.04	-1.4	0.0857	0.3674
TC1800000614.mm.2	Rbm22	RNA binding motif protein 22	66810	Q8BHS3	10.22	9.74	1.39	0.0857	0.3674
TC0200004181.mm.2	Api5	apoptosis inhibitor 5	11800	O35841; Q3UYQ4	10.92	10.66	1.19	0.0857	0.3674
TC0400002791.mm.2	Alad	aminolevulinate, delta-, dehydratase	17025	P10518; O89061; Q8VCZ1; Q9DD05	9.35	9.64	-1.22	0.0857	0.3674
TC1500000967.mm.2	Tmem106c	transmembrane protein 106C	380967	Q80VP8	6.17	5.67	1.41	0.0858	0.3677
TC1700001357.mm.2	Tfb1m	transcription factor B1, mitochondrial	224481	Q8JZM0	8.29	7.85	1.36	0.0858	0.3677
TC0600000681.mm.2	Vmn1r5	vomeronasal 1 receptor 5	171192	B2RQT2	4.71	5.25	-1.45	0.0859	0.3678
TC1500001060.mm.2	Ankrd33	ankyrin repeat domain 33	208258	Q8BXP5; D5G1T0	4.46	4.63	-1.12	0.0859	0.3678
TC1400001862.mm.2	Gm10375	predicted gene 10375	100042342	Q5EBJ2; L7N286	5.6	6.39	-1.74	0.086	0.3681
TC1700000896.mm.2	Dnph1	2-deoxynucleoside 5-phosphate N-hydrolase 1; 2'-deoxynucleoside 5'-phosphate N-hydrolase 1	381101	Q80VJ3	4.49	4.06	1.35	0.086	0.3681
TC0100001262.mm.2	Kif21b	kinesin family member 21B	16565	Q9QXL1; Q6ZQB1; A1L0T4; Q8BIS6; F8VQE2; E9Q0A4; F6ZSF2	7.42	7.68	-1.19	0.086	0.3682
TC1900001435.mm.2	Htr7	5-hydroxytryptamine (serotonin) receptor 7	15566	P32304; B6VJS2; B6VJS3; Q6ST19; Q6ST20; Q3UUR3; E9Q4Q7; E9Q1X2	4.77	5.07	-1.23	0.0861	0.3683
TC0700004498.mm.2	Olfr60	olfactory receptor 60	18361	Q8VGL4; Q7TRT8; Q9Z1T9	4.45	4.88	-1.35	0.0861	0.3683
TC1600001050.mm.2	Chaf1b	chromatin assembly factor 1, subunit B (p60)	110749	Q9D0N7; D3Z616; D3YTP6	5.57	5.36	1.16	0.0862	0.3687
TC0400001278.mm.2	Tctex1d4	Tctex1 domain containing 4	242646	Q8CDY7; A0A0A0MQF8; A0A0A0MQL6	2.86	3.06	-1.15	0.0862	0.3689
TC1300001548.mm.2	Olfr1366	olfactory receptor 1366	258280	Q8VET9; E9PY00; H3BKM1	4.27	4.89	-1.55	0.0863	0.3689
TC0200002706.mm.2	Tubb1	tubulin, beta 1 class VI	545486	A2AQ07	5.48	5.96	-1.4	0.0864	0.3689
TC0800002330.mm.2	Tma16	translation machinery associated 16 homolog (S. cerevisiae)	66282	Q9CR02; Q8BPZ6	8.88	8.7	1.14	0.0864	0.3689
TC1400001994.mm.2	Tmem55b	transmembrane protein 55b	219024	Q3TWL2; F8WHW3; E0CYE6; E0CZF6; F7CNA9; E0CZ18	9.27	9.57	-1.24	0.0863	0.3689
TC0700003413.mm.2	Mphosph10	M-phase phosphoprotein 10 (U3 small nucleolar ribonucleoprotein)	67973	Q810V0; Q8K0Z2; Q9D7V6; A0PJ89; Q9CYN7	9.86	9.56	1.24	0.0863	0.3689
TC0900001654.mm.2	Tmem42	transmembrane protein 42	66079	Q9CR22	6.74	6.17	1.48	0.0863	0.3689
TC1100002249.mm.2	Plek	pleckstrin	56193	Q9JHK5; Q8CAG6; Q5F271; Q8C6F4; Q5F270	7.35	7.86	-1.42	0.0864	0.369
TC1500000860.mm.2	Trabd	TraB domain containing	67976	Q99JY4; E9Q7A5; E9PXM1; E9Q8R5	9.42	8.98	1.36	0.0864	0.369
TC1900001123.mm.2	AW112010	expressed sequence AW112010	107350	Q3U6J0	8.75	9.35	-1.52	0.0864	0.369
TC0500003013.mm.2	Cryba4	crystallin, beta A4	12959	Q9JJV0; Q3V1A0; Q3TSJ3; Q3TT40; E9QAS6	5.61	5.24	1.29	0.0865	0.3691
TC1200000652.mm.2	Hif1a	hypoxia inducible factor 1, alpha subunit	15251	Q61221; Q3UU00; Q3UCW2	12.95	12.41	1.46	0.0865	0.3691
TC0700001008.mm.2	Igf1r	insulin-like growth factor I receptor	16001	Q60751; Q3UVJ3; Q3U1L4; E9QNX9	8.61	7.82	1.73	0.0866	0.3691
TC1100003192.mm.2	Olfr411	olfactory receptor 411	258704	Q8VFX9; Q7TRW8	5.32	5.77	-1.37	0.0865	0.3691
TC0100000284.mm.2	Rpl31	ribosomal protein L31	114641	P62900; Q5M9K9; Q9CY93; Q58DZ1	16.88	16.71	1.12	0.0866	0.3691
TC0100003381.mm.2	4930558K02Rik	RIKEN cDNA 4930558K02 gene	75368	E0CXC6	4.57	4.83	-1.19	0.0865	0.3691
TC0200003987.mm.2	Olfr1132	olfactory receptor 1132	258833	Q8VG97	4.7	5	-1.23	0.0866	0.3692
TC0700001838.mm.2	Zfp553	zinc finger protein 553	233887	Q3US17	5.32	4.92	1.32	0.0866	0.3692
TC0800002594.mm.2	Gcdh	glutaryl-Coenzyme A dehydrogenase	270076	Q60759; Q8BV83; Q8BVD4; A0A0A0MQ68; D3Z4I2	10.46	10.93	-1.38	0.0867	0.3693
TC0900000139.mm.2	Olfr829	olfactory receptor 829	259070	Q8VGX1	4.05	4.76	-1.64	0.0866	0.3693
TC0400001615.mm.2	Gpn2	GPN-loop GTPase 2	100210	Q8VEJ1; A2A9F7	6.63	6.55	1.05	0.0867	0.3694
TC1400001612.mm.2	Plac9b	placenta specific 9b	100039246	Q8K262; V9GXX6	8.59	9.08	-1.4	0.0867	0.3694
TC0900001426.mm.2	Tmem89	transmembrane protein 89	69384	Q9DA04	6.34	6.57	-1.17	0.0868	0.3696
TC1900000325.mm.2	D030056L22Rik	RIKEN cDNA D030056L22 gene	225995	Q8VCE4; Q3U2A5; Q3UMB2	5.48	5.76	-1.21	0.0868	0.3697
TC1400002786.mm.2	Gm10409	predicted pseudogene 8348	100041530	E9Q3J7; Q9CZI1	8.19	8.58	-1.31	0.0869	0.3699
TC0400003944.mm.2	Gm9944	predicted gene 9944 [Source:MGI Symbol;Acc:MGI:3642412]; predicted gene 9944		Q8C559	4.63	4.93	-1.23	0.0869	0.37
TC0200001371.mm.2	Acp2	acid phosphatase 2, lysosomal	11432	P24638; Q3U4F3; Q3UZN1; B7ZCF5; B7ZCF4	6.27	6.03	1.18	0.0869	0.37
TC0300003016.mm.2	Mttp	microsomal triglyceride transfer protein	17777	O08601; Q3TVF2; Q3UWK4	6.47	5.81	1.59	0.087	0.3701
TC1100002046.mm.2	Hmga1-rs1	high mobility group AT-hook I, related sequence 1	111241	P17095; Q566K0; J3QK51	8.37	7.78	1.51	0.0871	0.3704
TC0X00000168.mm.2	Nyx	nyctalopin	236690	P83503	5.91	6.33	-1.34	0.0871	0.3704
TC0200002143.mm.2	Mgme1	mitochondrial genome maintainance exonuclease 1	74528	Q9CXC3	8.39	7.88	1.43	0.0871	0.3704
TC1300000087.mm.2	Nid1	nidogen 1	18073	P10493	11.62	11.75	-1.1	0.0871	0.3704
TC0500003430.mm.2	Ap1s1	adaptor protein complex AP-1, sigma 1	11769	P61967; D3Z268; D3Z0D6; D3YXN0	9.2	8.77	1.35	0.0872	0.3705
TC0400003205.mm.2	Lexm	lymphocyte expansion molecule	242602	A2AVQ5; A0A0F6T326; F6X5R4	4.81	5.06	-1.19	0.0872	0.3705
TC0X00001601.mm.2	Smpx	small muscle protein, X-linked	66106	Q9DC77; B1AW13; D6RJ22	15.8	15.62	1.13	0.0873	0.3708
TC1200001072.mm.2	Papola	poly (A) polymerase alpha	18789	Q61183; Q3V141; E9PWC8; E9Q5Z1; F7CXD5; E9PVN7; F6VTN8; E9QAN2; F7DC29; E9QAY4; E9PZR3; E9QAN5; F7AB38	13.51	13.38	1.09	0.0874	0.3708
TC0M00000005.mm.2	ND2	NADH dehydrogenase subunit 2	17717	P03893; Q9MD59	15.89	16.26	-1.29	0.0873	0.3708
TC1900000743.mm.2	Ins1	insulin I	16333	P01325; Q545I7	4.78	5.16	-1.3	0.0874	0.3708
TC1000001147.mm.2	Nr2c1	nuclear receptor subfamily 2, group C, member 1	22025	Q505F1	8.85	8.51	1.27	0.0873	0.3708
TC0800002510.mm.2	Rbmxl1	RNA binding motif protein, X-linked like-1	19656	Q91VM5; B0LAC3	4.91	4.68	1.17	0.0873	0.3708
TC0200000528.mm.2	Endog	endonuclease G	13804	O08600; Q3UN47	7.09	6.49	1.51	0.0875	0.3714
TC1400002831.mm.2	Bcl2l2	BCL2-like 2	12050	P70345; G3XA70	7.32	7.8	-1.39	0.0876	0.3716
TC1500001742.mm.2	Top1mt	DNA topoisomerase 1, mitochondrial	72960	Q8R4U6; Q9D6H0; B7ZNM9	6.36	6.04	1.25	0.0876	0.3716
TC1700000092.mm.2	Pde10a	phosphodiesterase 10A	23984	Q8CA95; F8WHK3; D3YZR4; S4R197; F2Z3Z4	7.05	7.6	-1.46	0.0876	0.3717
TC0700001242.mm.2	Olfr297	olfactory receptor 297	258611	Q7TS07	4.65	5.29	-1.56	0.0878	0.3721
TC1300000392.mm.2	Psmg4	proteasome (prosome, macropain) assembly chaperone 4	69666	P0C7N9; D3Z016	6.95	6.48	1.38	0.0878	0.3721
TC1500002352.mm.2	Olfr288	olfactory receptor 288	545140	E9Q1P2; F6RQC1	5.51	6.46	-1.93	0.0878	0.3721
TC1000002828.mm.2	Syt1	synaptotagmin I	20979	P46096; H6RXZ1; Q3TPT3; D3Z7R4	4.36	4.61	-1.19	0.0878	0.3721
TC0700002199.mm.2	Vmn1r64	vomeronasal 1 receptor 64	404285	Q8R2B8	4.5	4.73	-1.17	0.0879	0.3723
TC0400001259.mm.2	Prdx1	peroxiredoxin 1	18477	P35700; Q3U9J9; B1AXW6; B1AXW4; B1AXW5	16.79	16.53	1.21	0.0879	0.3724
TC0900002175.mm.2	Arcn1	archain 1	213827	Q5XJY5; Q8R1S6; Q8C0G7; Q3TDU1	12.94	12.69	1.19	0.0879	0.3724
TC0300001194.mm.2	Sass6	spindle assembly 6 homolog (C. elegans)	72776	Q80UK7; Q3UM73; A0A0G2JFC9	7.9	8.25	-1.28	0.0879	0.3724
TC0600002423.mm.2	Il12rb2	interleukin 12 receptor, beta 2	16162	P97378; D3Z6H5	5.58	5.82	-1.18	0.088	0.3725
TC0800000105.mm.2	Sox1	SRY (sex determining region Y)-box 1	20664	P53783	8.17	8.67	-1.42	0.088	0.3725
TC1200001755.mm.2	Snx6	sorting nexin 6	72183	Q6P8X1; Q8R0Z4	12.64	12.18	1.38	0.088	0.3725
TC0900002790.mm.2	Cep162	centrosomal protein 162	382090	Q6ZQ06; B9EKT8; Q05DS8	7.71	7.19	1.44	0.088	0.3725
TC0100003563.mm.2	Pea15a	phosphoprotein enriched in astrocytes 15A	18611	Q62048; Q61910; D3Z375	9.18	9.4	-1.16	0.088	0.3725
TC0500000952.mm.2	Gm11111	predicted gene 11111 [Source:MGI Symbol;Acc:MGI:3779363]		F6YG85	6.6	7.18	-1.5	0.0881	0.3726
TC0300001485.mm.2	2410004B18Rik	RIKEN cDNA 2410004B18 gene	66421	Q9CWU4; D6RCI4; F6XV67	6.89	6.32	1.48	0.0881	0.3726
TC0600000572.mm.2	Aoc1	amine oxidase, copper-containing 1	76507	Q8JZQ5; Q3UKB9; Q9CW16; E9PYN9	5.9	6.23	-1.26	0.0881	0.3727
TC0200003805.mm.2	Prkra	protein kinase, interferon inducible double stranded RNA dependent activator	23992	Q9WTX2	8.52	8.26	1.2	0.0882	0.3728
TC0900002009.mm.2	Foxred1	FAD-dependent oxidoreductase domain containing 1	235169	Q3TQB2; Q8C6M7; F6UAF9; D6RCV5; D6RG85; D3Z5V7; D6RJ42	10.43	9.84	1.51	0.0882	0.373
TC1700000869.mm.2	Mrpl14	mitochondrial ribosomal protein L14	68463	Q9D1I6	9.88	9.47	1.33	0.0883	0.373
TC1500002139.mm.2	Scaf11	SR-related CTD-associated factor 11	72193	Q7TML8; Q9CSS1; Q810T0; Q6ZPE9; E9PZM7	10.11	9.72	1.31	0.0883	0.373
TC0500003406.mm.2	Styxl1	serine/threonine/tyrosine interacting-like 1	76571	Q9DAR2; Q9DAG7; D3YZ02; J3QNW1; J3QK74	3.91	4.28	-1.29	0.0883	0.3732
TC1600000183.mm.2	A630010A05Rik	RIKEN cDNA A630010A05 gene	545280	Q3UT71; E9PZ45; A9C474; A9C473	3.89	4.26	-1.29	0.0885	0.3736
TC1700001813.mm.2	Tff1	trefoil factor 1	21784	Q08423; Q149Y8	4.92	5.3	-1.3	0.0885	0.3736
TC0400002244.mm.2	Decr1	2,4-dienoyl CoA reductase 1, mitochondrial	67460	Q9CQ62; Q4FJK0	13.86	14.34	-1.39	0.0885	0.3736
TC1800001401.mm.2	Myoz3	myozenin 3	170947	Q8R4E4; E9QJU4	4.33	4.66	-1.25	0.0885	0.3738
TC0700004473.mm.2	Mapk1ip1	mitogen-activated protein kinase 1 interacting protein 1	69546	Q9D7G9	10.55	10.69	-1.1	0.0886	0.3738
TC0800003236.mm.2	Usp10	ubiquitin specific peptidase 10	22224	P52479; G3X9U6; G3UYQ8	10.69	10.18	1.42	0.0886	0.374
TC1500001826.mm.2	Ift27	intraflagellar transport 27	67042	Q9D0P8	7.21	6.91	1.23	0.0887	0.3743
TC1700000750.mm.2	Rnf39	ring finger protein 39	386454	A2RT81; G3UXJ0; G3UYJ8	4.02	4.11	-1.07	0.0887	0.3743
TC1500001644.mm.2	Hhla1	HERV-H LTR-associating 1	654498	Q3TYV2	4.91	5.14	-1.18	0.0887	0.3743
TC1900000980.mm.2	Ehbp1l1	EH domain binding protein 1-like 1	114601	Q99MS7; G5E8Y6; E9QP49	9.43	8.88	1.47	0.0888	0.3746
TC0700000387.mm.2	Xrcc1	X-ray repair complementing defective repair in Chinese hamster cells 1	22594	Q60596; Q3TN28; Q3U2B4; Q8BQS1; Q3TGI0	6.4	6.14	1.2	0.0889	0.3747
TC1400001813.mm.2	Gm3543	predicted gene 3543 [Source:MGI Symbol;Acc:MGI:3781720]		D3Z235; J3QN25	8.9	9.57	-1.59	0.0889	0.3748
TC1600000564.mm.2	Igsf11	immunoglobulin superfamily, member 11	207683	P0C673; D3Z6S7	5.62	5.26	1.29	0.0889	0.3748
TC1700000973.mm.2	Rab5a	RAB5A, member RAS oncogene family	271457	Q9CQD1	13.23	13.12	1.08	0.089	0.375
TC0800002992.mm.2	Maf	avian musculoaponeurotic fibrosarcoma (v-maf) AS42 oncogene homolog	17132	P54843	7.33	6.82	1.42	0.0891	0.3753
TC0X00003337.mm.2	Gm17604	predicted gene, 17604 [Source:MGI Symbol;Acc:MGI:4937238]		E9QAD7	10.91	11.13	-1.16	0.0891	0.3753
TC1500000110.mm.2	Drosha	drosha, ribonuclease type III	14000	Q5HZJ0; Q9CTG2; Q80Z69; Q6PAJ6; Q80UU5; Q7TMI8; Q8CJ74; Q6PF88; F6QX82	11.55	11.22	1.26	0.0892	0.3755
TC1800001308.mm.2	Atg12	autophagy related 12	67526	Q9CQY1	9.57	9.37	1.15	0.0892	0.3755
TC0900003293.mm.2	Zfp445	zinc finger protein 445	235682	Q8R2V3; Q8CBF5; O89108; Q499F8	11.21	11.58	-1.3	0.0892	0.3755
TC0500001099.mm.2	Pigg	phosphatidylinositol glycan anchor biosynthesis, class G	433931	D3Z4I0; D3YTQ6; D3Z3Y1	10.49	10.12	1.29	0.0892	0.3756
TC0300000360.mm.2	Rab33b	RAB33B, member RAS oncogene family	19338	O35963; Q0PD21; Q3TQ93; Q3TCY0	8.99	8.79	1.15	0.0893	0.3757
TC0700000612.mm.2	Scgb1b20	secretoglobin, family 1B, member 20	545948	E9PWZ2	8.03	8.51	-1.4	0.0893	0.3758
TC0200002442.mm.2	Fam83d	family with sequence similarity 83, member D	71878	Q9D7I8	3.74	3.98	-1.18	0.0893	0.3758
TC0800000525.mm.2	Ufsp2	UFM1-specific peptidase 2	192169	Q99K23	12.1	11.87	1.17	0.0894	0.3759
TC1300001251.mm.2	Gm10198	predicted gene 10198 [Source:MGI Symbol;Acc:MGI:3642607]		F6QE68	9.03	9.01	1.01	0.0894	0.3759
TC1600000698.mm.2	Retnla	resistin like alpha	57262	Q9EP95; Q8JZM3; G3X8W2	8.31	10.83	-5.75	0.0894	0.3759
TC1400001293.mm.2	Hs6st3	heparan sulfate 6-O-sulfotransferase 3	50787	Q9QYK4; Q149R8; Q3UTM4	5.49	5.96	-1.38	0.0895	0.376
TC0500001909.mm.2	Cldn12	claudin 12	64945	Q9ET43	8.46	8.1	1.28	0.0895	0.3761
TC1800000449.mm.2	Spink14	serine peptidase inhibitor, Kazal type 14	433178	B9EJP9; Q8CB33	5.04	5.62	-1.49	0.0896	0.3761
TC1500000590.mm.2	Hgh1	HGH1 homolog	59053	Q8C3I8	4.88	4.5	1.3	0.0895	0.3761
TC0300002487.mm.2	Prpf3	PRP3 pre-mRNA processing factor 3 homolog (yeast)	70767	Q922U1; Q3UT19; F6T4V0; E0CYD0	8.81	8.17	1.55	0.0895	0.3761
TC1000002556.mm.2	Zfp781	zinc finger protein 781	331188	Q0P5U5	10.09	10.45	-1.29	0.0895	0.3761
TC0600002674.mm.2	Rab7	RAB7, member RAS oncogene family	19349	P51150; Q4FJQ0	16.33	16.29	1.03	0.0896	0.3761
TC1100001149.mm.2	Rab34	RAB34, member RAS oncogene family	19376	Q64008; Q0PD20; Q3TV85; B1AQD3; B1AQD4; F7BE32	6.94	7.6	-1.58	0.0897	0.3763
TC0X00002074.mm.2	Rhox7b	reproductive homeobox 7B	436198	A6PW38	5.84	6.15	-1.23	0.0897	0.3763
TC0200000897.mm.2	Tanc1	tetratricopeptide repeat, ankyrin repeat and coiled-coil containing 1	66860	Q0VGY8; Q8CHA0; Q3UYQ1; B9EJ77; Q80YQ9; E9QAF9	6.83	6.18	1.57	0.0897	0.3763
TC1000002438.mm.2	Pfkl	phosphofructokinase, liver, B-type	18641	P12382; Q8CD98	11.61	11.12	1.41	0.0897	0.3763
TC1000002266.mm.2	Stox1	storkhead box 1	216021	B2RQL2; F6YZ72; F6QZ35	3.68	4.14	-1.38	0.0897	0.3763
TC1000003093.mm.2	Tsfm	Ts translation elongation factor, mitochondrial	66399	Q9CZR8; Q9CX33; Q3TA37; Q80UT3; Q8K239; Q8VDE3; D3Z4M7	8.97	8.08	1.85	0.0897	0.3763
TC0300000843.mm.2	Flg2	filaggrin family member 2	229574	Q2VIS4; E7BVC9; E7BVC8; E9QPZ3	4.29	4.85	-1.48	0.0898	0.3765
TC0700004624.mm.2	Plk1	polo-like kinase 1	18817	Q07832; Q3TPZ2; Q3UG81	6.33	5.74	1.51	0.0898	0.3765
TC1600001500.mm.2	Nrros	negative regulator of reactive oxygen species	224109	Q8BMT4; D3Z755; D3Z2Y0	5.65	6.14	-1.41	0.0898	0.3765
TC0400003873.mm.2	Szrd1	SUZ RNA binding domain containing 1	213491	Q6NXN1; A2AA85	8.75	8.27	1.39	0.0898	0.3765
TC1700000833.mm.2	Adgrf5	adhesion G protein-coupled receptor F5	224792	Q69ZZ8; Q8BZJ9; G5E8Q8	14.1	14.55	-1.36	0.0899	0.3767
TC0200002594.mm.2	Cebpb	CCAAT/enhancer binding protein (C/EBP), beta	12608	P28033; Q3UPN9; O70192	7.19	6.66	1.45	0.0899	0.3767
TC0900000748.mm.2	Hexa	hexosaminidase A	15211	P29416; Q8BNS6; Q3TXV7; Q3THQ0; Q3UCP6; Q3U936; Q3TKF6; Q3TVI2; Q3TW10	11.34	10.93	1.33	0.09	0.377
TC0600002977.mm.2	Zfp422	zinc finger protein 422	67255	Q9ERU3; Q3U7F6	10.42	10.31	1.08	0.09	0.377
TC0X00001128.mm.2	Zfp711	zinc finger protein 711	245595	Q8BYM9; E9PUP8; F8WGY3; F6VDX0	6.23	5.94	1.23	0.09	0.377
TC0100003421.mm.2	Blzf1	basic leucine zipper nuclear factor 1	66352	Q8R2X8; Q3TBM0; Q3V485	12.52	12.2	1.25	0.0901	0.377
TC1200001939.mm.2	Sgpp1	sphingosine-1-phosphate phosphatase 1	81535	Q9JI99; Q3UDY2; Q3U4P6	10.76	10.75	1.01	0.0902	0.3771
TC0700000860.mm.2	Car11	carbonic anhydrase 11	12348	O70354; Q541E9; Q3USV1	8.51	7.92	1.51	0.0901	0.3771
TC0800001110.mm.2	Nlrc5; Mir7072	NLR family, CARD domain containing 5; microRNA 7072	434341; 102466800	C3VPR6; Q3U1H4; S4R1C5	4.44	4.82	-1.3	0.0902	0.3771
TC0400002316.mm.2	Ufl1	UFM1 specific ligase 1	67490	Q8CCJ3	10.64	10.52	1.09	0.0901	0.3771
TC0700000821.mm.2	Fuz	fuzzy homolog (Drosophila)	70300	Q3UYI6; Q6PGA8; Q3UR52; E9QL29; E9Q5H1; E9Q0F5; E9PZE7; E9Q9L7; E9QAX6; F6TN31; E9QAI3	3.47	3.23	1.19	0.0902	0.3771
TC1100002092.mm.2	Smtn	smoothelin	29856	Q921U8; D3YVS1; D3Z3Q3; D3Z525; D3YZ10	10.35	10.76	-1.34	0.0902	0.3771
TC0700000050.mm.2	Ssc5d	scavenger receptor cysteine rich family, 5 domains	269855	Q8BV57	6.12	6.61	-1.41	0.0903	0.3773
TC0600001158.mm.2	Ppp4r2	protein phosphatase 4, regulatory subunit 2	232314	Q0VGB7; A4QMV1	12.33	12.16	1.12	0.0903	0.3773
TC0400000896.mm.2	Gm13276	predicted gene 13276	545649	A0A087WR18	5.43	5.99	-1.48	0.0903	0.3774
TC1600001605.mm.2	Adprh	ADP-ribosylarginine hydrolase	11544	P54923; Q3U5N4; Q9CTF5	6.71	6.36	1.28	0.0904	0.3776
TC1100001874.mm.2	Rpl38	ribosomal protein L38	67671	Q9JJI8; Q52KP0	14.67	14.56	1.08	0.0905	0.3776
TC1900000191.mm.2	Tmem258	transmembrane protein 258	69038	P61166; Q60FD1; Q8R3P3; E9Q853	13.06	13.43	-1.3	0.0905	0.3776
TC0300002633.mm.2	Dclre1b	DNA cross-link repair 1B, PSO2 homolog (S. cerevisiae)	140917	Q8C7W7; D6RFP8	8.35	8.01	1.26	0.0905	0.3776
TC0300001562.mm.2	Negr1	neuronal growth regulator 1	320840	Q80Z24; A0A4W9; D3Z4T6; H3BKU7	6.79	7.36	-1.48	0.0904	0.3776
TC0X00003419.mm.2	Elk1	ELK1, member of ETS oncogene family	13712	P41969; Q7TPR9; A9L8T0; C7C6A8	7.74	8.08	-1.26	0.0904	0.3776
TC0400003309.mm.2	Cmpk1	cytidine monophosphate (UMP-CMP) kinase 1	66588	Q9DBP5; F6TY56; D6RIL5	8.58	8.2	1.3	0.0905	0.3777
TC0400002066.mm.2	Morn1	MORN repeat containing 1	76866	A2RTS7; Q9D5M3; Q3UFT6; B1AUE8; F2Z475; B1AUE7	6.35	6.65	-1.24	0.0905	0.3777
TC1500002324.mm.2	Glycam1	glycosylation dependent cell adhesion molecule 1	14663	Q02596; B7ZNZ9	3.62	4.01	-1.32	0.0905	0.3777
TC0900002875.mm.2	Atp1b3	ATPase, Na+/K+ transporting, beta 3 polypeptide	11933	P97370; Q544Q7; Q1WWL1; Q3U9D4; Q3UFH4	13.63	13.03	1.52	0.0905	0.3777
TC0600000822.mm.2	Krcc1; Mir8112	lysine-rich coiled-coil 1; microRNA 8112	57896; 102465900	Q99JT5; Q3UG67; Q8BWL9	11.37	11.44	-1.05	0.0908	0.3779
TC1000001075.mm.2	Ccdc53	coiled-coil domain containing 53	67282	Q9CR27; Q9CYF6; S4R287; G3UWG7; S4R1K7; S4R1P7	10.34	10.09	1.19	0.0906	0.3779
TC0600001534.mm.2	Tmem52b	transmembrane protein 52B	330428	Q0VBF2	4.71	4.87	-1.12	0.0908	0.3779
TC1800000243.mm.2	Polr2d	polymerase (RNA) II (DNA directed) polypeptide D	69241	Q9D7M8	9.96	9.51	1.37	0.0908	0.3779
TC1100002071.mm.2	Ptchd3	patched domain containing 3	74675	Q0EEE2; B7ZN87	5.51	6	-1.4	0.0907	0.3779
TC1600000232.mm.2	Vpreb2	pre-B lymphocyte gene 2	22363	P13373	5.36	5.89	-1.45	0.0906	0.3779
TC1900000260.mm.2	Olfr1449	olfactory receptor 1449	258300	Q8VEV8	4.41	4.79	-1.29	0.0908	0.3779
TC0300001864.mm.2	Il2	interleukin 2	16183	P04351; Q546X1; Q9QUS8; Q8BHA4; P70292; P70293; P70294; P70291; Q0PGS4; Q91Y49	3.86	4.19	-1.25	0.0907	0.3779
TC1400002740.mm.2	Dock9	dedicator of cytokinesis 9	105445	Q8BIK4; Q7TN11; B2RY08; Q6PF84; B2RXS7; Q3UYH1; B2RY79; Q641N7; F8VPN7; E9QMR2	7.97	8.44	-1.38	0.0906	0.3779
TC0200004321.mm.2	Olfr1282	olfactory receptor 1282	258909	Q7TQY5	5	5.45	-1.36	0.0908	0.3779
TC0300003101.mm.2	Rpf1	ribosome production factor 1 homolog (S. cerevisiae)	70285	Q7TND5; A0A0G2JFR7	11.34	11.16	1.13	0.0907	0.3779
TC1100002777.mm.2	Slc36a2	solute carrier family 36 (proton/amino acid symporter), member 2	246049	Q8BHK3	6.08	6.99	-1.88	0.0908	0.3779
TC1600001081.mm.2	B3galt5	UDP-Gal:betaGlcNAc beta 1,3-galactosyltransferase, polypeptide 5	93961	Q9JI67	4.69	5.31	-1.54	0.0907	0.3779
TC0300000829.mm.2	Sprr2i	small proline-rich protein 2I	20763	O70560	6.11	6.64	-1.44	0.0909	0.378
TC0400000902.mm.2	Gm13285	predicted gene 13285	545654	B1AYI3	6.29	6.72	-1.35	0.0909	0.378
TC0200000368.mm.2	Nxph2	neurexophilin 2	18232	Q61199; Q3KP70	4.75	5.16	-1.33	0.091	0.3781
TC0500001574.mm.2	Dnajc30	DnaJ (Hsp40) homolog, subfamily C, member 30	66114	P59041; Q7TMI2; Q9DBI3; Q6IS32; Q6P8Z3; Q9CY89	6.63	6.22	1.33	0.0909	0.3781
TC1000001133.mm.2	Hal	histidine ammonia lyase	15109	P35492; B2RXW1; Q8CE60; F8WH73	4.36	4.88	-1.43	0.091	0.3781
TC0300000882.mm.2	Pi4kb	phosphatidylinositol 4-kinase, catalytic, beta polypeptide	107650	Q8BKC8; Q6PB48; E9Q8A3; F6W459; D6RI80	8.24	7.83	1.33	0.091	0.3781
TC0X00002991.mm.2	Taf7l	TAF7-like RNA polymerase II, TATA box binding protein (TBP)-associated factor	74469	Q9D3R9; B1AV36	4.61	4.26	1.27	0.091	0.3781
TC0700001802.mm.2	Rabep2	rabaptin, RAB GTPase binding effector protein 2	70314	Q91WG2; Q3TZJ2; D6RGR2; D6RCU7	8.28	7.84	1.36	0.0911	0.3783
TC0300002297.mm.2	Apoa1bp	apolipoprotein A-I binding protein	246703	Q8K4Z3	13.15	12.96	1.14	0.0911	0.3783
TC1100003207.mm.2	Srr	serine racemase	27364	Q9QZX7; Z4YMF3; A8Y5D6	10.2	9.75	1.37	0.0911	0.3783
TC0200005183.mm.2	Kcnb1	potassium voltage gated channel, Shab-related subfamily, member 1	16500	Q03717; Q0N2S5; Q80X33; B0LAE2	6.38	6.06	1.24	0.0911	0.3783
TC1000002881.mm.2	Glipr1l3	PREDICTED: GLI pathogenesis-related 1 like 3 (Glipr1l3), mRNA.			4.5	5.09	-1.5	0.0911	0.3783
TC0600000379.mm.2	1110001J03Rik	RIKEN cDNA 1110001J03 gene	66117	Q9CR13	12.03	12.36	-1.26	0.0912	0.3783
TC1700002487.mm.2	Myl12b	myosin, light chain 12B, regulatory	67938	Q3THE2	13.62	13.98	-1.28	0.0912	0.3783
TC1400001579.mm.2	Polr3a	polymerase (RNA) III (DNA directed) polypeptide A	218832	B2RXC6; Q7TSI4	8.33	7.9	1.34	0.0912	0.3784
TC0100001493.mm.2	Scyl3	SCY1-like 3 (S. cerevisiae)	240880	Q9DBQ7; Q8C8F4; F6TFM1	7.79	7.49	1.24	0.0912	0.3784
TC0600002159.mm.2	Trpv6	transient receptor potential cation channel, subfamily V, member 6	64177	Q91WD2; Q9JJJ0; A0A0J9YMK6	3.87	4.39	-1.44	0.0912	0.3784
TC0200000694.mm.2	Crb2	crumbs family member 2	241324	Q80YA8; Q8BMI5	5.03	5.43	-1.31	0.0913	0.3786
TC0200005439.mm.2	Gmeb2	glucocorticoid modulatory element binding protein 2	229004	P58929; Q6ZPV0; A2AS07; D6RGU7; D6RG43	6.08	5.68	1.32	0.0913	0.3786
TC1100000428.mm.2	Ccnjl	cyclin J-like	380694	Q5SRT8	5.7	6.2	-1.41	0.0914	0.3787
TC0900000662.mm.2	Crabp1	cellular retinoic acid binding protein I	12903	P62965; Q6P071	3.69	4.04	-1.27	0.0914	0.3788
TC0200001002.mm.2	Nostrin	nitric oxide synthase trafficker	329416	Q6WKZ7	9.45	8.99	1.38	0.0915	0.3791
TC0200000641.mm.2	Dab2ip	disabled 2 interacting protein	69601	Q3UHC7; Q52KF5; Q3U2G7; A2AUX5; F6Y0W2; A2AUX3; F6RK07; B7ZD29; D6RDE3; F6QQP6	9	9.14	-1.1	0.0915	0.3791
TC0500000724.mm.2	Cep135	centrosomal protein 135	381644	Q6P5D4; Q3UVI6	6.8	6.48	1.25	0.0916	0.3792
TC1200001643.mm.2	Tspan13	tetraspanin 13	66109	Q9D8C2; E0CY97; A7NSI0	13.74	14.35	-1.53	0.0916	0.3794
TC0X00002063.mm.2	Rhox1	reproductive homeobox 1	385343	Q4TU92; B1APN4	4.56	5.02	-1.38	0.0917	0.3796
TC0700002304.mm.2	Vmn2r51	vomeronasal 2, receptor 51	100042921	L7N215	5.2	5.34	-1.1	0.0917	0.3796
TC0700000234.mm.2	Ap2s1	adaptor-related protein complex 2, sigma 1 subunit	232910	P62743; Q3UJ76; Q7TT10	9.74	9.33	1.33	0.0918	0.38
TC1900000943.mm.2	Peli3	pellino 3	240518	Q8BXR6; D3Z6V8; D3YYQ7	5.94	6.15	-1.15	0.0918	0.38
TC0700000458.mm.2	Blvrb	biliverdin reductase B (flavin reductase (NADPH))	233016	Q923D2; Q3U6G1; Q3TP34; E9PZC4; E9PZC3	8.2	7.74	1.37	0.0919	0.3801
TC0X00003216.mm.2	Samt1; Gm15140	spermatogenesis associated multipass transmembrane protein 1; predicted gene 15140	78092; 625713	A2BED8; A2BEE3	6.6	6.9	-1.23	0.0919	0.3801
TC1700002356.mm.2	Gm21834	predicted gene, 21834 [Source:MGI Symbol;Acc:MGI:5433998]		J3QN05	4.29	4.79	-1.42	0.0919	0.3801
TC1600001665.mm.2	Abhd10	abhydrolase domain containing 10	213012	Q6PE15; F6X5P5	7.98	7.62	1.29	0.0919	0.3801
TC1200000879.mm.2	Gm8300	predicted gene 8300	666806	Q3UTA4	3.4	3.49	-1.07	0.092	0.3802
TC1100002559.mm.2	Gabra6	gamma-aminobutyric acid (GABA) A receptor, subunit alpha 6	14399	P16305	3.93	3.68	1.19	0.092	0.3803
TC0400002945.mm.2	Ttc39b	tetratricopeptide repeat domain 39B	69863	Q8BYY4; Q8CCY2; Q8VDY0; Q9D1V6; E0CY48; E0CX38	10.97	10.51	1.38	0.092	0.3804
TC1000001936.mm.2	Rspo3	R-spondin 3	72780	Q2TJ95	5.73	6.14	-1.34	0.0921	0.3804
TC1800001749.mm.2	Ppp2r2b	protein phosphatase 2, regulatory subunit B, beta	72930	Q6ZWR4; Q8BVB4	4.05	4.31	-1.2	0.0921	0.3806
TC0500002842.mm.2	Coq2	coenzyme Q2 homolog, prenyltransferase (yeast)	71883	Q66JT7; D6RGA8; D3YZF3; F7CDY3; D3Z296	11.47	11.18	1.23	0.0922	0.3807
TC1200002070.mm.2	Elmsan1	ELM2 and Myb/SANT-like domain containing 1	238317	Q8BUZ9; Q3U224; E9Q2I4	6.96	6.47	1.41	0.0922	0.3808
TC0500000483.mm.2	4930431F12Rik	RIKEN cDNA 4930431F12 gene	75783	Q9D5J7	7.13	7.79	-1.58	0.0922	0.3808
TC1900001705.mm.2	Dclre1a	DNA cross-link repair 1A, PSO2 homolog (S. cerevisiae)	55947	Q9JIC3; S4R1N2; S4R1T3; S4R284	8.76	8.4	1.28	0.0922	0.3808
TC1900000654.mm.2	Pax2	paired box 2	18504	P32114; G3X8Q7; G3UZ20	5.43	5.57	-1.1	0.0923	0.3811
TC0400001536.mm.2	Spocd1	SPOC domain containing 1	622480	B1ASB6; B1ASB5	4.56	4.85	-1.22	0.0924	0.3813
TC1700001599.mm.2	Cldn9	claudin 9	56863	Q9Z0S7	4.34	4.82	-1.39	0.0924	0.3813
TC0300000172.mm.2	Tnik	TRAF2 and NCK interacting kinase	665113	P83510; B2RQ80; B9EKN8; B2RY17; B2RXX2; Q8C9G9; Q8C575; E0CZD7; E9PUL9; E0CYV5; E0CZF8; E0CY98; E0CXD6	7.67	7.95	-1.21	0.0925	0.3814
TC0700004135.mm.2	Psma1	proteasome (prosome, macropain) subunit, alpha type 1	26440	Q9R1P4; Q3TS44; Q9JHS5; Q8BTU5	14.37	13.87	1.42	0.0925	0.3814
TC0400000993.mm.2	Angptl3	angiopoietin-like 3	30924	Q9R182; Q3UEF5	7.69	7.3	1.31	0.0925	0.3814
TC1800000112.mm.2	Hrh4	histamine receptor H4	225192	Q91ZY2; Q2M2N7; B2ZGH2; B2ZGH3	4.3	4.86	-1.48	0.0925	0.3814
TC0700000162.mm.2	Pla2g4c	phospholipase A2, group IVC (cytosolic, calcium-independent)	232889	Q08EC7; Q64GA5; Q3UWS1; Q7TN01	4.28	4.53	-1.18	0.0926	0.3817
TC1500001339.mm.2	Tspyl5	testis-specific protein, Y-encoded-like 5	239364	Q69ZB3	7.88	7.06	1.76	0.0927	0.3819
TC0200005316.mm.2	Atp5e	ATP synthase, H+ transporting, mitochondrial F1 complex, epsilon subunit	67126	P56382; Q545F5; Q6VEU5	11.73	12.19	-1.37	0.0927	0.3821
TC1100003860.mm.2	Dcakd	dephospho-CoA kinase domain containing	68087	Q8BHC4; Q6PDP7; B0QZX9	8.47	7.96	1.42	0.0927	0.3821
TC0700000256.mm.2	Psg-ps1	pregnancy specific glycoprotein pseudogene 1	232919		4.47	4.37	1.07	0.0928	0.3821
TC0500000302.mm.2	Tmem214	transmembrane protein 214	68796	Q8BM55; D3Z6S1	10.89	10.34	1.47	0.0928	0.3821
TC0100003304.mm.2	Xpr1	xenotropic and polytropic retrovirus receptor 1	19775	Q9Z0U0; Q9R031; Q8BHF9; E2J876; E3VX18; E3VX20; E2J868; E3VX19; D3Z2B4	10.99	10.74	1.19	0.0928	0.3822
TC0600000916.mm.2	Aup1	ancient ubiquitous protein 1	11993	P70295; Q3TBX5; Q3U3K9; Q3U0H4; Q3TAZ9; I6L970	7.96	7.72	1.18	0.0929	0.3823
TC0800000691.mm.2	Naf1	nuclear assembly factor 1 homolog (S. cerevisiae)	234344	Q3UMQ8; E9QJT2	8.6	8.34	1.2	0.0929	0.3823
TC0400000867.mm.2	Rraga	Ras-related GTP binding A	68441	Q80X95	12.25	12.08	1.13	0.0929	0.3823
TC0800001547.mm.2	Arv1	ARV1 homolog (yeast)	68865	Q9D0U9; Q0VBH5	6.74	6.14	1.52	0.0929	0.3823
TC0100000292.mm.2	Il1r2	interleukin 1 receptor, type II	16178	P27931; Q4FK69; Q8K084	5.24	4.81	1.35	0.093	0.3826
TC0700003818.mm.2	Ppme1	protein phosphatase methylesterase 1	72590	Q8BVQ5	9.62	9.22	1.32	0.0931	0.3826
TC1100001641.mm.2	Mlx	MAX-like protein X	21428	O08609; Q8K0H8; Q3UQB4; A2BFB2; A2BFB1; A2BFB0; A2BFA9	9.75	9.47	1.22	0.0931	0.3826
TC1300000298.mm.2	Prl3a1	prolactin family 3, subfamily a, member 1	67000	Q78Y73	4.33	4.44	-1.08	0.0931	0.3826
TC0500002762.mm.2	Ccdc158	coiled-coil domain containing 158	320696	Q8CDI6; B2RQL1	4.95	5.16	-1.16	0.0931	0.3826
TC0300002098.mm.2	4931440P22Rik	RIKEN cDNA 4931440P22 gene	71004	Q3TDK5	4.62	4.97	-1.28	0.093	0.3826
TC0X00002794.mm.2	C77370	expressed sequence C77370	245555	Q5DTT1; Q003Y7	4.64	5.23	-1.5	0.0931	0.3826
TC1200000278.mm.2	Ccdc71l	coiled-coil domain containing 71 like	72123	Q6P7W1; Q9D874; E9Q4T4	4.64	4.51	1.1	0.0932	0.3827
TC0900002197.mm.2	Il10ra	interleukin 10 receptor, alpha	16154	Q61727; Q3UDL4; Q3U6I9; Q3UDV8; Q3UE89; H3BKN6; H3BKE8	7.62	7.94	-1.25	0.0932	0.3828
TC0700002173.mm.2	Ube2s	ubiquitin-conjugating enzyme E2S	77891	Q921J4	9.69	9.11	1.49	0.0932	0.3829
TC1100004101.mm.2	Unc13d	unc-13 homolog D (C. elegans)	70450	B2RUP2; Q80UG7; A2A855; A2A858	4.92	5.39	-1.39	0.0933	0.383
TC1000000836.mm.2	Hmha1	histocompatibility (minor) HA-1	70719	Q3TBD2; G3X9Q3; D3Z7R7	7.32	7.73	-1.33	0.0934	0.3833
TC1800000980.mm.2	Abhd3	abhydrolase domain containing 3	106861	Q91ZH7; D3YU06; D3Z6Y2; F6RSE8	7.25	6.71	1.45	0.0934	0.3833
TC1100002851.mm.2	Snap47	synaptosomal-associated protein, 47	67826	Q8R570; B2FDF6; A0A0G2JDA4; J3JS29; I7HPB1; I7HIK2; B2FDF7; I7HFU4	11.14	10.52	1.54	0.0934	0.3833
TC0500002754.mm.2	Sdad1	SDA1 domain containing 1	231452	Q80UZ2	8.85	8.47	1.3	0.0934	0.3833
TC0500000366.mm.2	Nat8l	N-acetyltransferase 8-like	269642	Q3UGX3	4.07	4.24	-1.12	0.0934	0.3833
TC1300001737.mm.2	Exoc2	exocyst complex component 2	66482	Q9D4H1; Q8K2J3	11.36	11.18	1.13	0.0935	0.3835
TC0500003685.mm.2	N4bp2l1	NEDD4 binding protein 2-like 1	100637	Q3V2Q8	7.36	6.88	1.39	0.0935	0.3835
TC0200002869.mm.2	Mcm10	minichromosome maintenance deficient 10 (S. cerevisiae)	70024	Q0VBD2	6.34	6.49	-1.11	0.0935	0.3835
TC0100000422.mm.2	9430016H08Rik	RIKEN cDNA 9430016H08 gene	68115	Q8BHE8	11.39	11.06	1.26	0.0936	0.3839
TC1500000171.mm.2	2021-03-11	membrane-associated ring finger (C3HC4) 11	211147	Q8CBH7; D3YXE6	5.17	5.42	-1.19	0.0937	0.3839
TC1000000548.mm.2	Vsir	V-set immunoregulatory receptor	74048	Q9D659; A3RLQ7; E9PUF5; D3Z7B7; E9Q251	10.03	10.45	-1.34	0.0938	0.3844
TC1100002334.mm.2	Ehbp1	EH domain binding protein 1	216565	Q69ZW3; Q5SS55	13.71	14.39	-1.6	0.0939	0.3846
TC0600001591.mm.2	Crebl2	cAMP responsive element binding protein-like 2	232430	Q32M00; D3Z200	8.59	8.94	-1.27	0.0939	0.3848
TC1500001578.mm.2	Tmem65	transmembrane protein 65	74868	Q4VAE3; Q8CES4	14.64	14.22	1.34	0.094	0.3848
TC0500003733.mm.2	Zfp644	zinc finger protein 644	52397	Q3UMJ0; Q9CT79; Q8K0R1; Q3TSI7; Q80TH4; Q8BW98; E9Q624; E9QA24; E9QA23; E9QA22; D3YY78; D3Z7X8; D3Z3E3; E9PXI9; D3Z1E4	13.5	13.16	1.26	0.094	0.385
TC0X00003057.mm.2	Serpina7	serine (or cysteine) peptidase inhibitor, clade A (alpha-1 antiproteinase, antitrypsin), member 7	331535	P61939; Q8BII9; Q3UEL9; B1AW62	4.15	3.69	1.38	0.094	0.385
TC0700001593.mm.2	Olfr491	olfactory receptor 491	258731	Q8VG06	5.29	5.62	-1.26	0.0941	0.385
TC0700000077.mm.2	Zfp78	zinc finger protein 78	330463	Q5U406; Q8BJ21; Q3UY47; Q69ZK4; Q60919	6.24	6.7	-1.37	0.0941	0.385
TC0700000257.mm.2	Ceacam5	carcinoembryonic antigen-related cell adhesion molecule 5	73250	Q3UKK2	5.35	5.36	-1.01	0.0941	0.385
TC0400001878.mm.2	Zfp600	zinc finger protein 600	667666	Q32P07; A2A7V0; A2A7U9	8.66	8.78	-1.09	0.0942	0.3852
TC0X00000791.mm.2	Fam47c	family with sequence similarity 47, member C	70864	Q14BE7	3.85	3.36	1.4	0.0942	0.3852
TC1000001813.mm.2	Tnfaip3	tumor necrosis factor, alpha-induced protein 3	21929	Q60769; Q7TQD1; Q3TBB9; Q3T9G9; Q3U695; Q8C2N2; D3Z5R6; D3YXE1	6.21	6.98	-1.7	0.0942	0.3852
TC0600002493.mm.2	Sh2d6	SH2 domain containing 6	71130	E9QJU1; Q9D413; E0CYY5; E2QRQ0	3.13	3.44	-1.24	0.0943	0.3855
TC1700000667.mm.2	Ly6g5c	lymphocyte antigen 6 complex, locus G5C	114652	Q8K1T5	5.48	5.63	-1.11	0.0943	0.3855
TC0500003415.mm.2	Orai2	ORAI calcium release-activated calcium modulator 2	269717	Q8BH10; A5CVE1; Q14BR6; A3KCG2	5.43	5.56	-1.09	0.0943	0.3855
TC1100003923.mm.2	Icam2	intercellular adhesion molecule 2	15896	P35330; G5E8M9; B1ARJ2; G3UWJ5	8.38	8.55	-1.13	0.0944	0.3859
TC1700000706.mm.2	Nrm	nurim (nuclear envelope membrane protein)	106582	Q8VC65; G3UZN7; G3UWN3	5.1	5.45	-1.28	0.0945	0.3859
TC0200004485.mm.2	Ppip5k1	diphosphoinositol pentakisphosphate kinase 1	327655	A2ARP1; B9EHS3; F6VID9; F7AST3; F6RMX0; B0R0E7; F6VU93; F6Q5C6	6.62	5.75	1.84	0.0945	0.386
TC1100004121.mm.2	Ube2o	ubiquitin-conjugating enzyme E2O	217342	Q6ZPJ3	7.82	7	1.77	0.0945	0.386
TC0600002697.mm.2	Plxna1	plexin A1	18844	P70206; Q3U3W7	8.56	8.02	1.46	0.0945	0.386
TC1000003181.mm.2	Olfr777	olfactory receptor 777	258537	Q8VFH3; Q3MI34	3.64	4.22	-1.49	0.0945	0.386
TC1500002096.mm.2	Yaf2	YY1 associated factor 2	67057	Q99LW6	9.92	9.74	1.13	0.0946	0.386
TC0400002153.mm.2	Nsmaf	neutral sphingomyelinase (N-SMase) activation associated factor	18201	O35242; Q3T9F4; A2AKK2	11.18	11.47	-1.22	0.0947	0.3862
TC1400002842.mm.2	Gm21560	predicted gene, 21560 [Source:MGI Symbol;Acc:MGI:5434915]; predicted gene, 21560		D3Z7A4; J3QNJ1	7.42	8.1	-1.6	0.0947	0.3862
TC0500000020.mm.2	Lrrd1	leucine rich repeats and death domain containing 1	242838	Q8C0R9; D3Z4M8	3.88	4.4	-1.43	0.0946	0.3862
TC0300002605.mm.2	Atp1a1	ATPase, Na+/K+ transporting, alpha 1 polypeptide	11928	Q8VDN2; Q3TXF9; Q3UF49; Q3UCH8; Q8K2R2; Q8R3M4	16.18	15.66	1.43	0.0947	0.3862
TC1000001592.mm.2	Mip	major intrinsic protein of lens fiber	17339	P51180; Q640N8	4.88	5.07	-1.14	0.0947	0.3862
TC1000001919.mm.2	Lama2	laminin, alpha 2	16773	Q60675; Q7TQI9; Q8C9J2; Q8R145; Q5DTP0	12.44	12.62	-1.13	0.0948	0.3862
TC0300002938.mm.2	Ccdc109b	coiled-coil domain containing 109B	66815	Q810S1; D6RI54; F6SD17; D6RIL8	7.58	7.97	-1.32	0.0948	0.3862
TC1000000770.mm.2	Gm3285	predicted gene 3285	100041351		6.73	7.28	-1.46	0.0947	0.3862
TC0300000814.mm.2	4930529C04Rik	zinc finger, BED domain containing 4 pseudogene	619677		5.84	6.11	-1.21	0.0948	0.3863
TC1000002154.mm.2	Ros1	Ros1 proto-oncogene	19886	Q78DX7; E9PWG5; H3BK36; H3BJA2	4.81	5.33	-1.44	0.0948	0.3863
TC1100004223.mm.2	Myadml2	myeloid-associated differentiation marker-like 2	68515	Q08AU7	7.92	7.48	1.36	0.0948	0.3863
TC0100002998.mm.2	Nckap5	NCK-associated protein 5	210356	Q8C6S8; Q29SA9; Q6NZK2; Q8BZX2; Q8C9K4; E9QAE1; E9Q3G9; E2QRQ1; E0CYQ5; E0CYS4	6.95	7.57	-1.54	0.0949	0.3863
TC0700002581.mm.2	Vmn1r131; Vmn1r138; Vmn1r166; Vmn1r111	vomeronasal 1 receptor 131; vomeronasal 1 receptor 138; vomeronasal 1 receptor 166; vomeronasal 1 receptor 111	100043016; 100043029; 100043088; 667292	D3YTY2	7.27	8.1	-1.78	0.0949	0.3863
TC0700002552.mm.2	Vmn1r138; Vmn1r111	vomeronasal 1 receptor 138; vomeronasal 1 receptor 111	100043029; 667292	D3YTY2	7.27	8.1	-1.78	0.0949	0.3863
TC0700002544.mm.2	Vmn1r166; Vmn1r131; Vmn1r111	vomeronasal 1 receptor 166; vomeronasal 1 receptor 131; vomeronasal 1 receptor 111	100043088; 100043016; 667292	D3YTY2	7.27	8.1	-1.78	0.0949	0.3863
TC1100001656.mm.2	Rpl27	ribosomal protein L27	19942	P61358; Q5BLJ9; Q9CSM4; A2A4Q0	10.47	10.11	1.29	0.0949	0.3863
TC1100001443.mm.2	Mrpl27	mitochondrial ribosomal protein L27	94064	Q99N92	12.65	12.23	1.34	0.0949	0.3863
TC0400001353.mm.2	Gm8439	predicted gene 8439	667063	G3UWA7	4.48	4.85	-1.29	0.095	0.3865
TC1100003068.mm.2	Spem1	sperm maturation 1	74288	Q5F289	4.04	4.43	-1.32	0.095	0.3866
TC1300001807.mm.2	Gm4024	PREDICTED: predicted pseudogene 4024 (Gm4024), mRNA.			13.13	12.84	1.23	0.0951	0.3866
TC1200002241.mm.2	Tc2n	tandem C2 domains, nuclear	74413	Q91XT6; E0CXQ6	5.08	4.75	1.26	0.0951	0.3866
TC1100002497.mm.2	Dock2	dedicator of cyto-kinesis 2	94176	Q8C3J5; Q3TMS1; Q6A0A3; Q5SRI3; D6RGU3	7.1	7.84	-1.67	0.0951	0.3867
TC0100002457.mm.2	Mdh1b	malate dehydrogenase 1B, NAD (soluble)	76668	Q5F204	3.43	3.91	-1.39	0.0951	0.3867
TC0200001597.mm.2	Mpped2	metallophosphoesterase domain containing 2	77015	Q9CZJ0; B1APT2; B1APT1; B1AX06	7.09	6.43	1.58	0.0952	0.3868
TC1100001480.mm.2	Gip	gastric inhibitory polypeptide	14607	P48756; Q3SXG6; Q9CVF1	7.17	7.71	-1.46	0.0952	0.3868
TC0600001368.mm.2	Tuba8	tubulin, alpha 8	53857	Q9JJZ2	14.65	13.69	1.94	0.0952	0.3868
TC0200002846.mm.2	Olah	oleoyl-ACP hydrolase	99035	Q8R197	4.09	4.44	-1.27	0.0953	0.3869
TC1600000656.mm.2	Cfap44	cilia and flagella associated protein 44	212517	Q3ULI7; E9Q5M6; F6THM3	6.37	6.8	-1.36	0.0953	0.3869
TC1600000234.mm.2	Dgcr6	DiGeorge syndrome critical region gene 6	13353	O35347; Q3TV71; Q80ZS8; E9QP31; D3Z558; D3YUN0	7.71	7.31	1.32	0.0953	0.387
TC0100000638.mm.2	Bcs1l	BCS1-like (yeast)	66821	Q9CZP5	11.19	10.94	1.19	0.0954	0.3872
TC0100003639.mm.2	Adss	adenylosuccinate synthetase, non muscle	11566	P46664; B9EIE9; Q8C909	9.46	9.84	-1.3	0.0954	0.3872
TC0300000766.mm.2	Pmvk	phosphomevalonate kinase	68603	Q9D1G2; Q3THA3; D3YXP6	7.55	7.1	1.36	0.0954	0.3872
TC0600003373.mm.2	Recql	RecQ protein-like	19691	Q9Z129; Q3UUK0; Q91YU1; Q8BQQ9; Q3UFL0; E9Q3N0; F7DB73; D3YZW9; D3Z6T0; F6S4D9	10.92	11.16	-1.18	0.0955	0.3874
TC0700002694.mm.2	Supt5	suppressor of Ty 5	20924	O55201	7.95	7.57	1.3	0.0955	0.3874
TC0X00000018.mm.2	Gm14347	predicted gene 14347	627264	A2CFD5	4.27	4.71	-1.35	0.0955	0.3874
TC0800000976.mm.2	2310036O22Rik	RIKEN cDNA 2310036O22 gene	68544	Q9D735	12.6	12.3	1.23	0.0956	0.3875
TC1000002627.mm.2	Hsp90b1	heat shock protein 90, beta (Grp94), member 1	22027	P08113; Q91V38; Q3UAD6; Q8C2R2; Q3TUD6; Q3UBU0; Q8CCY5; Q9CW12; F7C312	15.91	16.11	-1.15	0.0956	0.3875
TC0300001391.mm.2	Emcn	endomucin	59308	Q9R0H2	12.84	13.68	-1.79	0.0956	0.3877
TC1400000589.mm.2	Gm5622	predicted gene 5622	434459	Q810Q0	6.22	6.63	-1.33	0.0957	0.3877
TC0900003331.mm.2	Bcl2a1b; Bcl2a1a	B cell leukemia/lymphoma 2 related protein A1b; B cell leukemia/lymphoma 2 related protein A1a	12045; 12044	O55177; Q497M6; Q8K164; Q4FK02; Q07440	5.97	6.55	-1.49	0.0957	0.3877
TC0700004621.mm.2	Tarsl2	threonyl-tRNA synthetase-like 2	272396	Q8BLY2	8.99	8.65	1.26	0.0957	0.3877
TC0200000572.mm.2	Pomt1	protein-O-mannosyltransferase 1	99011	Q8R2R1; B0R071; D6RI46; B0R070	9.32	8.82	1.42	0.0958	0.3877
TC1800001277.mm.2	Gm10267	predicted gene 10267	100042855	M0QWD8; Q6IE31	4.79	5.65	-1.81	0.0957	0.3877
TC0100000878.mm.2	Cops8	COP9 (constitutive photomorphogenic) homolog, subunit 8 (Arabidopsis thaliana)	108679	Q8VBV7	11.59	11.18	1.33	0.0958	0.3877
TC1400000004.mm.2	D830030K20Rik	RIKEN cDNA D830030K20 gene	320333	E9PYQ5; Q8BGG1; A6NAU7	6.87	7.66	-1.72	0.0959	0.3882
TC1800000184.mm.2	Mapre2	microtubule-associated protein, RP/EB family, member 2	212307	Q8R001; Q3TG90; E9Q6X0; D3YYK8; E9Q1B7	12.72	12.21	1.43	0.0959	0.3883
TC0600000695.mm.2	Vmn1r20	vomeronasal 1 receptor 20	434017	K7N778	4.38	4.7	-1.25	0.096	0.3883
TC0500000969.mm.2	4930524J08Rik	RIKEN cDNA 4930524J08 gene [Source:MGI Symbol;Acc:MGI:1922379]		Q9CUJ5	5.21	5.41	-1.15	0.0959	0.3883
TC0100000295.mm.2	Il1r1	interleukin 1 receptor, type I	16177	P13504; Q8C833; Q32MH0; Q8C6P3	9.8	10.38	-1.5	0.096	0.3884
TC0900001473.mm.2	Prss46	protease, serine 46	74306	Q5M8S2; F6U6W2	3.93	4.54	-1.53	0.096	0.3884
TC0800002377.mm.2	Gatad2a	GATA zinc finger domain containing 2A	234366	Q8CHY6; E9QMN5	8.63	7.98	1.56	0.0961	0.3886
TC1900000022.mm.2	Acy3	aspartoacylase (aminoacylase) 3	71670	Q91XE4	11.02	10.42	1.51	0.0961	0.3886
TC1700002004.mm.2	Gm8909	predicted gene 8909	667977	A7VMS6; Q4KN89; E9Q0G4; G3UXE9	6.31	6.65	-1.26	0.0961	0.3886
TC1300001666.mm.2	Gmnn	geminin	57441	O88513; Q3V295; H3BLK4; H3BJJ1; H3BJH3	9.09	8.91	1.13	0.0962	0.3886
TC1400000015.mm.2	Gm2916	predicted gene 2916 [Source:MGI Symbol;Acc:MGI:3781094]		Q9D9B9	6.4	6.88	-1.39	0.0962	0.3886
TC1600001844.mm.2	Htr1f	5-hydroxytryptamine (serotonin) receptor 1F	15557	Q02284; Q543V2	5.36	5.85	-1.4	0.0962	0.3886
TC0500000423.mm.2	Evc2	Ellis van Creveld syndrome 2	68525	Q8K1G2; Q3UYX2; Q3TNS0	6.31	6.89	-1.49	0.0962	0.3887
TC0800002808.mm.2	Fam96b	family with sequence similarity 96, member B	68523	Q9D187; F8WHV1	9.95	9.63	1.25	0.0963	0.3887
TC0700001756.mm.2	Prkcb	protein kinase C, beta	18751	P68404; Q80ZQ8	7.36	7.92	-1.47	0.0963	0.3887
TC0400002022.mm.2	Rpl22	ribosomal protein L22	19934	P67984; Q4VAG4	15.51	15.36	1.12	0.0963	0.3887
TC0700001451.mm.2	Stim1	stromal interaction molecule 1	20866	P70302; Q3TUX9	4.98	5.17	-1.14	0.0964	0.3889
TC1100000558.mm.2	Olfr54	olfactory receptor 54	18354	Q499H7; Q9Z1U5; Q496X3; Q8VFE6	5.03	5.5	-1.39	0.0963	0.3889
TC0700000131.mm.2	Vmn1r79	vomeronasal 1 receptor 79	100042437	Q8R285	6.91	7.28	-1.29	0.0964	0.389
TC0200001170.mm.2	Prdx6b	peroxiredoxin 6B	320769	Q8BG37	5.46	5.22	1.18	0.0964	0.389
TC1200000880.mm.2	Oog1; Gm2042	oogenesin 1; predicted gene 2042	193322; 100039087	Q810D9; E9Q5G7; Q5RJV9; Q8C2W0	3.9	4.35	-1.36	0.0965	0.3892
TC1600000737.mm.2	Gm6958	PREDICTED: predicted gene 6958 (Gm6958), mRNA.			4.57	4.98	-1.33	0.0965	0.3892
TC0700004320.mm.2	Dctpp1	dCTP pyrophosphatase 1	66422	Q9QY93	9.53	9.38	1.1	0.0965	0.3892
TC0800000987.mm.2	Orc6	origin recognition complex, subunit 6	56452	Q9WUJ8; Q3TQX1; Q66JV6	7.54	7	1.46	0.0965	0.3892
TC1100000527.mm.2	Mapk9	mitogen-activated protein kinase 9	26420	Q9WTU6; Q5NCK8; Q8C094	11.25	10.91	1.26	0.0966	0.3892
TC0200003759.mm.2	Chn1	chimerin 1	108699	Q91V57; A7VK13; A7VK14; A7VK12; F7C3N6; B2FDI2; B2FDI1; D6RCX8; B2FDI0	11.42	11.37	1.04	0.0966	0.3893
TC0300002462.mm.2	Psmd4	proteasome (prosome, macropain) 26S subunit, non-ATPase, 4	19185	O35226; Q3ULG4; Q9CY29; F7AI87	12.62	12.4	1.16	0.0967	0.3896
TC1100004215.mm.2	P4hb	prolyl 4-hydroxylase, beta polypeptide	18453	P09103; Q3UA23; Q3UDR2; Q3TGS0; Q3TIM0; Q3URP6; Q3U738; Q3UBY9; Q3TIQ5; Q3TF72; Q3UJA8; Q3TWE3; Q3TT76; Q3THC3; E9Q8G8	13.07	12.76	1.24	0.0967	0.3897
TC0400001192.mm.2	Skint8	selection and upkeep of intraepithelial T cells 8	639774	A7XV07; M9MMK3	4.9	5.33	-1.35	0.0967	0.3897
TC0200004481.mm.2	Zscan29	zinc finger SCAN domains 29	99334	A2ARU6; Q8BGW7; Q3SYJ9; A2ARU5; B7ZCX1; E9Q5B4	7.85	7.38	1.38	0.0968	0.3897
TC1400002780.mm.2	Gm2897	predicted gene 2897	100040671	Q497R9; Q9DAR8; Q4FK70; K7N6T7	7.77	7.93	-1.11	0.0968	0.3897
TC1200001597.mm.2	Bcap29	B cell receptor associated protein 29	12033	Q61334; Q542A1	11.19	10.58	1.52	0.0968	0.3897
TC0400003950.mm.2	Gm436	predicted gene 436	230890	B1AVU6	5.46	5.77	-1.24	0.0968	0.3898
TC1300002418.mm.2	Rasgrf2	RAS protein-specific guanine nucleotide-releasing factor 2	19418	P70392; D3Z6K8; F6TYF8; D3Z685; F6TCD3; F7B9R2	6.7	7.23	-1.45	0.0969	0.3899
TC0900002607.mm.2	Myzap; Polr2m	myocardial zonula adherens protein; polymerase (RNA) II (DNA directed) polypeptide M	102371; 28015	Q3UIJ9; Q6P6I6; E9PWY8; E9Q565; E9PZ03; E9Q4R0; E9PZ54; E9Q2N5; E9Q3C8; E9Q8U3	13.53	13.08	1.37	0.0969	0.3899
TC0100001316.mm.2	Glrx2	glutaredoxin 2 (thioltransferase)	69367	Q923X4; A2A5W4; C6EQG2; Q3UQ95; Q6P0X6; A0A0A0MQ94; B7ZC40	13.81	13.36	1.36	0.097	0.3901
TC0300000806.mm.2	S100a3	S100 calcium binding protein A3	20197	P62818; Q496W1	4.39	4.66	-1.21	0.097	0.3901
TC0900002480.mm.2	Smad3	SMAD family member 3	17127	Q8BUN5; Q05CN3; Q3V3E0; F7BUP2; A2CG45; A2CG44	8.68	9.38	-1.63	0.097	0.3901
TC1100002166.mm.2	Ddx56	DEAD (Asp-Glu-Ala-Asp) box polypeptide 56	52513	Q9D0R4; Q5SVX3; Q8BK66; Q5SVX2	6.2	5.57	1.55	0.097	0.3902
TC1100000459.mm.2	Clint1	clathrin interactor 1	216705	Q99KN9; Q5SUH7; Q3TJF5; Q3UGL3; Q3UPG6; Q5SUH6	13.04	12.74	1.23	0.0971	0.3902
TC0400003275.mm.2	Elavl4	ELAV (embryonic lethal, abnormal vision, Drosophila)-like 4 (Hu antigen D)	15572	Q61701; Q8BVA9; Q9CXQ0; Q80XH9; J7H3M8; Q1W5D4; Q1KS26; A2A9S3; A2A9R6; A2A9R8; A2A9S0; A2A9S2; A2A9R4; A2A9S1; A2A9R5	4.61	5.35	-1.67	0.0971	0.3902
TC0X00000429.mm.2	Utp14a	UTP14, U3 small nucleolar ribonucleoprotein, homolog A (yeast)	72554	Q640M1; Q3UYV5; Q3UYD0	8.79	8.5	1.22	0.0971	0.3902
TC0200004369.mm.2	Actc1	actin, alpha, cardiac muscle 1	11464	P68033; Q497E4; Q61275; Q3UIJ3; Q9CXK3; Q3TG92; F6WX90	19.28	19.09	1.14	0.0971	0.3902
TC1000000286.mm.2	Trdn	triadin	76757	E9Q9K5; Q05BQ8	15.19	15.67	-1.4	0.0972	0.3904
TC0100002681.mm.2	Slc19a3	solute carrier family 19, member 3	80721	Q99PL8	6.01	5.47	1.46	0.0972	0.3905
TC0600003314.mm.2	Hebp1	heme binding protein 1	15199	Q9R257	9.11	8.77	1.27	0.0973	0.3906
TC1400002798.mm.2	Mettl17	methyltransferase like 17	52535	Q3U2U7; E9Q0X9; E9Q7K9; F7AGB5; E9PYZ3; E9Q5R5	9.32	8.99	1.26	0.0973	0.3908
TC0600001319.mm.2	Zfp637	zinc finger protein 637	232337	Q80V23; Q05CR8; D3Z3T2; D3YYX3; D3Z0E5	9.61	9.23	1.29	0.0974	0.3909
TC0200002575.mm.2	Arfgef2	ADP-ribosylation factor guanine nucleotide-exchange factor 2 (brefeldin A-inhibited)	99371	A2A5R2; Q3U5C3; Q3U2F2; F6YCJ0	10.87	10.31	1.48	0.0974	0.391
TC1400001719.mm.2	Npy4r	neuropeptide Y receptor Y4	19065	Q61041; Q8BZF9	5.03	5.34	-1.24	0.0975	0.3911
TC1400002158.mm.2	1700129C05Rik	RIKEN cDNA 1700129C05 gene	67932	Q9CQ77; E0CXF5; E0CXJ8; E0CZH4	3.81	4.51	-1.62	0.0975	0.3913
TC1700002822.mm.2	H2-T22; H2-T9	histocompatibility 2, T region locus 22; histocompatibility 2, T region locus 9	15039; 15051	Q31615; Q9BCZ1; A7VMS4; Q861Q6; Q31208; Q3TSX0; Q31207; G3UYB6	8.42	8.67	-1.19	0.0976	0.3914
TC0900002332.mm.2	Nrg4	neuregulin 4	83961	Q9WTX4; D3Z0G2; D6RE18; I6L9B2	6.61	8.37	-3.39	0.0976	0.3914
TC1100003659.mm.2	Plxdc1	plexin domain containing 1	72324	Q91ZV7; A2A539	4.94	5.28	-1.27	0.0976	0.3914
TC0800001093.mm.2	Mt3	metallothionein 3	17751	P28184; Q3USP9	5.29	5.65	-1.28	0.0976	0.3914
TC1800000994.mm.2	Npc1	Niemann-Pick type C1	18145	O35604; Q7TMD4; Q3U2B2; Q8BLK0	8.59	8.17	1.34	0.0977	0.3915
TC0700002239.mm.2	Vmn2r34	vomeronasal 2, receptor 34	100042636	O35202; E9PVI0	6.11	6.53	-1.34	0.0977	0.3915
TC0400000880.mm.2	Focad	focadhesin	230393	A2AKG8; Q80T90; E9PYJ6	6.83	6.38	1.37	0.0977	0.3915
TC1200001039.mm.2	Serpina3b	serine (or cysteine) peptidase inhibitor, clade A, member 3B	271047	Q8BYY9; Q05A44	4.19	4.5	-1.24	0.0977	0.3915
TC1700002227.mm.2	Tspo2	translocator protein 2	70026	Q9CRZ8; E0CX84; E0CYC8	5.01	5.39	-1.3	0.0978	0.3916
TC1000000469.mm.2	Nus1	nuclear undecaprenyl pyrophosphate synthase 1 homolog (S. cerevisiae)	52014	Q99LJ8; E0CXB8	12.37	12.23	1.1	0.0978	0.3916
TC0100001419.mm.2	Abl2	v-abl Abelson murine leukemia viral oncogene 2 (arg, Abelson-related gene)	11352	Q4JIM5; B2RQ57; Q99P28; B7ZMZ2; Q61055; F8VQH0; G3UWQ2	7.74	7.57	1.12	0.0978	0.3916
TC0800001716.mm.2	Tubgcp3	tubulin, gamma complex associated protein 3	259279	P58854; Q8BKJ3; Q3TN67; Q3TAJ6; E9Q0R3; F7AJZ3; F6QMZ4	7.28	6.67	1.52	0.0979	0.3918
TC1100001826.mm.2	Gna13	guanine nucleotide binding protein, alpha 13	14674	P27601; Q9D034; Q8C5L2; Q3UE40; Q8K086	9.04	8.73	1.24	0.098	0.3918
TC1700002812.mm.2	Egfl8	EGF-like domain 8	81701	Q6GUQ1; B7ZP51; B9EJ41; E9QAK9	4.93	5.3	-1.29	0.098	0.3918
TC0700002820.mm.2	Scgb2b26	secretoglobin, family 2B, member 26	110187	Q8JZX1; Q7TNM6; Q7TNM7; Q7TNM5	5.31	5.46	-1.11	0.098	0.3918
TC0800002461.mm.2	Calr3	calreticulin 3	73316	Q9D9Q6; Q8BL82; B1Q2L7; Q9D373	8.82	8.45	1.29	0.098	0.3918
TC1100002823.mm.2	Olfr330	olfactory receptor 330	258879	Q8VGD9	6.19	6.97	-1.72	0.0981	0.3918
TC0800000182.mm.2	Defb6	defensin beta 6	116746	Q91VD6; Q0VDZ1	5.24	5.58	-1.27	0.0981	0.3918
TC1300002084.mm.2	Trpc7	transient receptor potential cation channel, subfamily C, member 7	26946	Q9WVC5; Q0VFY2; Q3UXW9; E9PVJ9; D6RI84; G3UZF9; G3UYZ6; G3UZW6; G3UWT1; G3UWI6	3.89	4.21	-1.25	0.0981	0.3918
TC1300001526.mm.2	Gpr141	G protein-coupled receptor 141	353346	Q7TQP0; Q3U3M0	4.79	5.27	-1.4	0.098	0.3918
TC1800001012.mm.2	Kctd1	potassium channel tetramerisation domain containing 1	106931	Q5M956; B6ICZ4; E9Q6T9	9.27	8.53	1.68	0.0979	0.3918
TC1600001366.mm.2	2510009E07Rik	RIKEN cDNA 2510009E07 gene	72190	Q6GQU0	7.97	7.44	1.45	0.0981	0.3918
TC1800001180.mm.2	Ecscr	endothelial cell surface expressed chemotaxis and apoptosis regulator	68545	Q3TZW0; F6W6D3; G3UVV5; F6RF12	7.86	8.56	-1.62	0.098	0.3918
TC0X00002406.mm.2	Magea10	melanoma antigen family A, 10	236852	A2AMW4	4.29	4.6	-1.24	0.0981	0.3918
TC0400003208.mm.2	Acot11	acyl-CoA thioesterase 11	329910	Q8VHQ9; Q543P6; Q3TBG4; Q8CAL6; Q80TT9; A2AVR6; F6SS52; E0CXP8; E0CYA0; E0CYS0	7.5	7.53	-1.02	0.098	0.3918
TC1900000140.mm.2	Atl3	atlastin GTPase 3	109168	Q91YH5; E9PYT3	9.72	10.31	-1.5	0.0981	0.3918
TC0600001595.mm.2	Cdkn1b	cyclin-dependent kinase inhibitor 1B	12576	P46414; Q4FJM2; Q3TEK5; Q3U4E9	11.2	11.01	1.14	0.0979	0.3918
TC1100004241.mm.2	Sectm1b	secreted and transmembrane 1B	58210	Q9JL59; Q9D966; Q8VDU7; Q8CE38; A2ABP5	3.2	3.3	-1.07	0.0982	0.3918
TC1100002225.mm.2	Ddc	dopa decarboxylase	13195	O88533; O35958; Q5SUV8; Q3TUH2; Q5SUV9	6.39	5.84	1.47	0.0982	0.3918
TC0X00002203.mm.2	Usp26	ubiquitin specific peptidase 26	83563	Q99MX1; Q3V059; Q8C478	6.55	7.26	-1.64	0.0982	0.3919
TC0700002461.mm.2	Psg17	pregnancy specific glycoprotein 17	26437	Q62056	4.57	4.44	1.1	0.0982	0.3919
TC0700003696.mm.2	Olfr298	olfactory receptor 298	257905	Q7TS06	6.31	7.01	-1.63	0.0983	0.3919
TC1900001288.mm.2	Foxd4	forkhead box D4	14237	Q60688	3.71	3.97	-1.2	0.0982	0.3919
TC1200000788.mm.2	Rbm25	RNA binding motif protein 25	67039	B2RY56; Q8BU35; S4R2B0; S4R2B1; S4R2A4; S4R1X5; S4R1X9; S4R2J1; S4R2F7; S4R2J4	10.33	10.18	1.11	0.0983	0.3919
TC0500003482.mm.2	Pdgfa	platelet derived growth factor, alpha	18590	P20033; Q99L56; Q7TPH7; Q9CU96; Q3UQ96; G5E891	9.58	9.15	1.35	0.0983	0.3919
TC0700003954.mm.2	Usp17le	ubiquitin specific peptidase 17-like E	625530		6.1	6.61	-1.43	0.0983	0.3919
TC0500001350.mm.2	Oas1f	2-5 oligoadenylate synthetase 1F; 2'-5' oligoadenylate synthetase 1F	243262	Q14AZ4; Q8BZ06; Q8K465; F7AC31	4.43	4.9	-1.39	0.0984	0.3919
TC0300002840.mm.2	Slc44a3	solute carrier family 44, member 3	213603	Q921V7	4.73	5.29	-1.47	0.0984	0.3919
TC0100001498.mm.2	F5	coagulation factor V	14067	O88783; Q8C7H9	5.03	5.52	-1.41	0.0983	0.3919
TC0900000672.mm.2	Fbxo22	F-box protein 22	71999	Q78JE5; Q3V492; D3Z2G9; D6REV6; D6RFT2	11.39	11.05	1.27	0.0984	0.3919
TC1800001535.mm.2	Rab27b	RAB27B, member RAS oncogene family	80718	Q99P58; Q549X4; Q05D38; Q4VA90	6.26	7.22	-1.94	0.0984	0.3919
TC1400002159.mm.2	Gm5142	predicted gene 5142	380907	Q8C5X9	4.25	3.93	1.25	0.0985	0.392
TC0100001834.mm.2	Spata45	spermatogenesis associated 45	75558	Q9CVW4	5.29	4.8	1.41	0.0985	0.3921
TC0700002776.mm.2	Ffar2	free fatty acid receptor 2	233079	Q8VCK6	5.41	5.04	1.29	0.0985	0.3922
TC0700000795.mm.2	Klk1b5	kallikrein 1-related peptidase b5	16622	P15945	4.49	5.08	-1.51	0.0985	0.3922
TC0500000750.mm.2	Adgrl3	adhesion G protein-coupled receptor L3	319387	Q80TS3; K3W4M8; D3YWR3; D3Z3G4; D3Z593; D3YU23; D3Z3X6; D3Z6H9; D3YVT9; D3Z6J2; D3Z4V0; D3YWB1; D3Z6H7; D3Z5M6; D3Z4S7; D3YTW7; D3Z634; D6RFB0	4.67	5.23	-1.46	0.0986	0.3922
TC1000002224.mm.2	Ddit4	DNA-damage-inducible transcript 4	74747	Q9D3F7; B7ZNP9	8.87	7.88	1.99	0.0986	0.3922
TC0300000890.mm.2	Lysmd1	LysM, putative peptidoglycan-binding, domain containing 1	217779	Q9D0E3; A6H624	6.71	6.38	1.25	0.0986	0.3922
TC1600000542.mm.2	Gsk3b	glycogen synthase kinase 3 beta	56637	Q9WV60; Q5KU03; Q3TB31; E9QAQ5	13.65	13.37	1.21	0.0987	0.3922
TC1700000658.mm.2	Vars	valyl-tRNA synthetase	22321	Q9Z1Q9; Q3TII4; Q3U3D3; Q7TPT7; Q790I0; G3UYW2; G3UZX1; G3UY93; G3UZ22	7.87	7.43	1.36	0.0987	0.3922
TC0300001444.mm.2	Gbp2b; Gbp5	guanylate binding protein 2b; guanylate binding protein 5	14468; 229898	Q01514; A4UUI2; Q8CFB4; Q8BU78; Q8BMN7	5.97	7.02	-2.08	0.0987	0.3922
TC0600001751.mm.2	Far2	fatty acyl CoA reductase 2	330450	Q7TNT2	4.41	4.57	-1.12	0.0987	0.3922
TC0100002597.mm.2	Ihh	Indian hedgehog	16147	P97812; Q80XI9	4.65	4.95	-1.23	0.0987	0.3922
TC1100001777.mm.2	Psmc5	protease (prosome, macropain) 26S subunit, ATPase 5	19184	P62196; Q8K1K2; Q99KR1	10.95	10.13	1.78	0.0987	0.3922
TC1100003224.mm.2	Serpinf2	serine (or cysteine) peptidase inhibitor, clade F, member 2	18816	Q61247; Q5ND36; Q5ND35; E9PXE0	5.4	5.75	-1.28	0.0988	0.3924
TC0600002683.mm.2	Sec61a1	Sec61 alpha 1 subunit (S. cerevisiae)	53421	P61620; Q3TJD0	13.67	13.53	1.1	0.0988	0.3924
TC1000001911.mm.2	Tmem200a	transmembrane protein 200A	77220	Q8C817; B2RUN2; Q3TQ43	5.32	5.63	-1.24	0.0988	0.3924
TC0400004221.mm.2	AU022252	expressed sequence AU022252	230696	Q5EBG8	7.9	7.57	1.26	0.0988	0.3924
TC0X00001780.mm.2	Plp2	proteolipid protein 2	18824	Q9R1Q7; Q0VEW4; Q58E29	14.18	13.64	1.45	0.0989	0.3925
TC1100000965.mm.2	Kif1c; Mir6925	kinesin family member 1C; microRNA 6925	16562; 102465557	O35071; Q3V3Y9; Q6A011; Q8VI89; E9Q9B0	13.22	12.82	1.32	0.099	0.3929
TC0700000931.mm.2	Siglech	sialic acid binding Ig-like lectin H	233274	Q4QQK7; B7ZMQ6; B7ZMQ5; A0A4W8; A0A4X5; Q3Y597; G3X9N0; D6RFU8; G3UYB4	5.95	6.41	-1.38	0.099	0.3929
TC0700003946.mm.2	Trim30d	tripartite motif-containing 30D	209387	Q3TNW3; Q6PHA8; E9PWL0; F6SX36	6.84	7.17	-1.26	0.0991	0.3932
TC0500001888.mm.2	Ankib1	ankyrin repeat and IBR domain containing 1	70797	Q6ZPS6; B2RX15	8.7	8.43	1.21	0.0992	0.3934
TC1700001003.mm.2	Uhrf1	ubiquitin-like, containing PHD and RING finger domains, 1	18140	Q8VDF2; E9Q5Y5	5.91	6.3	-1.31	0.0993	0.3936
TC0400000272.mm.2	Lyrm2	LYR motif containing 2	108755	Q8R033	7.41	7	1.32	0.0993	0.3936
TC0900001770.mm.2	Kdm4d	lysine (K)-specific demethylase 4D	244694	Q3U2K5; Z4YLE9	4.1	4.36	-1.2	0.0993	0.3936
TC1600001374.mm.2	Liph	lipase, member H	239759	Q8CIV3	3.59	3.22	1.29	0.0993	0.3936
TC0200001261.mm.2	Olfr1030	olfactory receptor 1030	258581	A0PK66; Q8VFL5	5.06	5.21	-1.11	0.0994	0.3937
TC0100001653.mm.2	Kmo	kynurenine 3-monooxygenase (kynurenine 3-hydroxylase)	98256	Q91WN4; Q3V0K6	4.53	5.09	-1.48	0.0994	0.3937
TC0300002220.mm.2	Gucy1a3; Mir7010	guanylate cyclase 1, soluble, alpha 3; microRNA 7010	60596; 102466991	Q9ERL9	8.41	8.92	-1.42	0.0994	0.3938
TC1700002361.mm.2	Nudt12	nudix (nucleoside diphosphate linked moiety X)-type motif 12	67993	Q9DCN1; Q3UGL8	9.84	9.6	1.18	0.0994	0.3938
TC1100001157.mm.2	Pigs	phosphatidylinositol glycan anchor biosynthesis, class S	276846	Q6PD26; Q3V307; Q3U643; Q3V3K6; Q3V397	7.41	7.08	1.25	0.0996	0.3938
TC1500001207.mm.2	Rai14	retinoic acid induced 14	75646	Q9EP71	8.82	8.55	1.21	0.0996	0.3938
TC0700000332.mm.2	Vmn1r139; Vmn1r132	vomeronasal 1 receptor 139; vomeronasal 1 receptor 132	667444; 100043604	E9Q8L6; Q4KL48	7.89	8.38	-1.41	0.0996	0.3938
TC0700000337.mm.2	Vmn1r132; Vmn1r139	vomeronasal 1 receptor 132; vomeronasal 1 receptor 139	100043604; 667444	Q4KL48; E9Q8L6	7.89	8.38	-1.41	0.0996	0.3938
TC0500003679.mm.2	Zar1l	zygote arrest 1-like	545824	C3VD30	5.59	5.91	-1.24	0.0995	0.3938
TC1900000536.mm.2	Exoc6	exocyst complex component 6	107371	Q8R313; Q3U9D6; Q8R131; Q8C670	11.43	11.19	1.18	0.0995	0.3938
TC0700000340.mm.2	Vmn1r148	vomeronasal 1 receptor 148	81011	Q9EPS5	7.21	7.99	-1.72	0.0996	0.3938
TC0700000319.mm.2	Vmn1r100	vomeronasal 1 receptor 100	100043536	Q9EPS5	7.21	7.99	-1.72	0.0996	0.3938
TC0200002608.mm.2	Mocs3	molybdenum cofactor synthesis 3	69372	Q14BE0; A2BDX3	5	4.71	1.22	0.0995	0.3938
TC1900001693.mm.2	Gucy2g	guanylate cyclase 2g	73707	Q6TL19	4.78	4.94	-1.12	0.0996	0.3938
TC1000002571.mm.2	Glt8d2	glycosyltransferase 8 domain containing 2	74782	Q640P4; Q8BLY8; E9QLV1; E9PWN8; H3BLS5; F6U4D1; H3BJ56	7.91	9.22	-2.47	0.0996	0.3938
TC0900001049.mm.2	Gm3776; Gsta1	predicted gene 3776; glutathione S-transferase, alpha 1 (Ya)	100042295; 14857	Q6P8Q0; P13745	8.08	7.28	1.74	0.0998	0.3945
TC0X00000741.mm.2	Fundc2	FUN14 domain containing 2	67391	Q9D6K8	13.73	14.08	-1.28	0.0998	0.3945
TC0X00003213.mm.2	Gm10057	predicted gene 10057	625650	A2BED8	4.62	5.09	-1.38	0.0998	0.3945
TC0600001092.mm.2	Slc6a6	solute carrier family 6 (neurotransmitter transporter, taurine), member 6	21366	O35316; Q3UPI8; Q8BRX2	11.14	11.38	-1.19	0.0998	0.3945
TC0400001646.mm.2	Rsrp1	arginine/serine rich protein 1	27981	Q3UC65	12.46	11.69	1.7	0.0999	0.3946
TC0800000810.mm.2	Olfr372	olfactory receptor 372	404315	B2RWR7; Q7TRY2	3.42	3.74	-1.25	0.0999	0.3946
TC0900001130.mm.2	4932427H20Rik	RIKEN cDNA 4932427H20 gene			4.78	5.13	-1.28	0.1	0.3947
TC1900000950.mm.2	Tmem151a	transmembrane protein 151A	381199	Q6GQT5; D3Z5V1; D3YTM7	4.85	4.46	1.31	0.1	0.3948
TC1700001918.mm.2	Rnf5	ring finger protein 5	54197	O35445	11.06	10.64	1.34	0.1001	0.395
TC0X00001047.mm.2	Uprt	uracil phosphoribosyltransferase (FUR1) homolog (S. cerevisiae)	331487	B1AVZ0	10.91	10.6	1.24	0.1001	0.3951
TC0700001988.mm.2	Dpysl4	dihydropyrimidinase-like 4	26757	O35098; Q3TMU8; D3Z360	5.92	6.42	-1.41	0.1002	0.3952
TC0300001639.mm.2	Fabp4	fatty acid binding protein 4, adipocyte	11770	P04117; Q542H7; Q99M00	16.79	17.63	-1.79	0.1002	0.3952
TC1100000062.mm.2	Rhbdd3	rhomboid domain containing 3	279766	Q8BP97; B7ZNJ8; Q5SUT8; Q5SUT9; Z4YMS1; Q5SUU0	7.9	7.4	1.42	0.1002	0.3952
TC1100003841.mm.2	Gpatch8	G patch domain containing 8	237943	A2A6A1; A0PJ58; Q3UXP0; Q8C3U6; Q8VE29	8.92	9.17	-1.19	0.1002	0.3953
TC1500002289.mm.2	Rarg	retinoic acid receptor, gamma	19411	P18911; D3YZY4	8.38	8.77	-1.31	0.1003	0.3956
TC1100002698.mm.2	0610009B22Rik	RIKEN cDNA 0610009B22 gene	66050	Q9CQP2; Q8R3W2	10.46	9.92	1.46	0.1004	0.3957
TC1100000543.mm.2	Cby3	chibby homolog 3 (Drosophila)	76653	Z4YJN4; Q9CVN6	8.22	8.71	-1.4	0.1004	0.3957
TC0300000862.mm.2	Them5	thioesterase superfamily member 5	66198	Q9CQJ0	4.45	3.97	1.39	0.1004	0.3958
TC0700002569.mm.2	Gm8693	predicted gene 8693	667543	E9PW18	7.32	8.15	-1.77	0.1005	0.396
TC0600003350.mm.2	Rergl	RERG/RAS-like	632971	B2RVE2	4.16	4.52	-1.29	0.1005	0.396
TC1100002641.mm.2	Irgm1	immunity-related GTPase family M member 1	15944	Q60766; Q5NCB5	9.7	10.08	-1.3	0.1006	0.396
TC0200002307.mm.2	Ccm2l	cerebral cavernous malformation 2-like	228788	Q8VCC6; A2ATH4	5.22	5.55	-1.26	0.1006	0.396
TC0400002217.mm.2	Gm10604	predicted gene 10604 [Source:MGI Symbol;Acc:MGI:3642593]; predicted gene 10604		Q3V0X7	4.11	4.95	-1.79	0.1006	0.3961
TC0700000374.mm.2	Zfp108	zinc finger protein 108	54678	Q8CCP6; Q9R167; E9Q8I5	8.57	8.9	-1.25	0.1006	0.3961
TC0600000974.mm.2	Tprkb	Tp53rk binding protein	69786	Q8QZZ7; Q8R2M6; Q8CHL1; G3X9K8; D3YXX8; D3Z5E8	9.25	9.25	1	0.1007	0.3963
TC1500000593.mm.2	Hsf1	heat shock factor 1	15499	P38532; Q52L52; Q61695; A0A075F882	9.33	8.67	1.58	0.1008	0.3963
TC0500001910.mm.2	Gtpbp10	GTP-binding protein 10 (putative)	207704	Q8K013; F8WHJ2; D3Z4U2; F6WSS0; F6TIN5; D6RCG6	11.11	10.64	1.39	0.1008	0.3963
TC1400001203.mm.2	4930449E01Rik	RIKEN cDNA 4930449E01 gene	74864	Q9D5E5	4.2	4.42	-1.17	0.1008	0.3963
TC1100004040.mm.2	Sdk2	sidekick homolog 2 (chicken)	237979	Q6V4S5; B1ASR7	4.67	4.97	-1.23	0.1007	0.3963
TC0X00003329.mm.2	Siah1b	seven in absentia 1B	20438	Q06985; Q61163; A2AHZ2; A2AHZ3	5.84	5.48	1.28	0.1008	0.3963
TC0X00002847.mm.2	2610002M06Rik	RIKEN cDNA 2610002M06 gene	67028	Q9CQD4; Q99LU0; Q3TJ28	8.76	8.54	1.16	0.1007	0.3963
TC0400000395.mm.2	Ccl19	chemokine (C-C motif) ligand 19	24047		7.7	8.3	-1.52	0.1008	0.3963
TC0700002284.mm.2	Vmn2r37	vomeronasal 2, receptor 37	22305	O35202; F8VQD3	5.39	5.84	-1.37	0.1009	0.3963
TC0200002304.mm.2	Ttll9	tubulin tyrosine ligase-like family, member 9	74711	A2APC3; A7E1Z2; E9PUG4; D6RCJ6; D6RG93; Z4YLM0; F6ZRM1	5.25	5.61	-1.28	0.1008	0.3963
TC1900000502.mm.2	Ifit3b	interferon-induced protein with tetratricopeptide repeats 3B	667370	Q3UAB1; Q8BPC3; E9PV48	9.68	10	-1.25	0.1009	0.3964
TC0100001028.mm.2	Serpinb11	serine (or cysteine) peptidase inhibitor, clade B (ovalbumin), member 11	66957	Q9CQV3	3.73	4.25	-1.43	0.1009	0.3965
TC0300000033.mm.2	Pkia	protein kinase inhibitor, alpha	18767	P63248	12.98	13.58	-1.52	0.1011	0.3969
TC0800001925.mm.2	Hgsnat	heparan-alpha-glucosaminide N-acetyltransferase	52120	Q3UDW8; Q8VCQ1; Q9CX36	9.36	9.41	-1.04	0.1012	0.3971
TC1100003292.mm.2	Supt6	suppressor of Ty 6	20926	Q62383; Q3UWU8; Q3TY72	9.42	8.69	1.66	0.1011	0.3971
TC0500003416.mm.2	Prkrip1	Prkr interacting protein 1 (IL11 inducible)	66801	Q9CWV6; F7ATT9; D3YXD3	8.09	7.66	1.35	0.1011	0.3971
TC1800000568.mm.2	Lmnb1	lamin B1	16906	P14733; Q8C553	5.95	6.31	-1.28	0.1012	0.3971
TC0600000705.mm.2	Vmn1r28	vomeronasal 1 receptor 28	171198	Q8K4I1; Q8R2C9	4.02	4.45	-1.34	0.1012	0.3971
TC1200001885.mm.2	Pygl	liver glycogen phosphorylase	110095	Q9ET01; Q3UEJ6; Q3TJQ7; Q8BLV0; Q91WP9	7.74	8.62	-1.84	0.1012	0.3971
TC1700001693.mm.2	Fam234a	family with sequence similarity 234, member A	106581	Q8C0Z1; F6SQM4; D3Z6P3	10.34	9.92	1.34	0.1013	0.3973
TC0500003585.mm.2	Smurf1	SMAD specific E3 ubiquitin protein ligase 1	75788	Q9CUN6; Q8BSC0; E9Q4K9; E9PYU8	9.68	9.24	1.36	0.1013	0.3973
TC0600003488.mm.2	Umad1	UMAP1-MVP12 associated (UMA) domain containing 1	100036521	E0CXP6; E0CYZ5; E0CZ61; E0CX23; E0CYC9	4.35	4.15	1.15	0.1014	0.3978
TC1800000052.mm.2	Wac	WW domain containing adaptor with coiled-coil	225131	Q924H7; Q8BQM5; F6Z247; E9PZH6; E9Q6U6; F7CLA8; E9PXS5; E9PVK9; F6R357; F7A7S5; E9Q4Y9; E9Q020; E9Q5D5	11.93	11.77	1.12	0.1015	0.3978
TC1700002338.mm.2	Acsbg2	acyl-CoA synthetase bubblegum family member 2	328845	Q2XU92	5.52	5.96	-1.36	0.1016	0.3979
TC0900001168.mm.2	Plscr5	phospholipid scramblase family, member 5	100504689	J3QM92	5.77	6.27	-1.41	0.1015	0.3979
TC0200002738.mm.2	Gm8898; Gm14431	predicted gene 8898; predicted gene 14431	667962; 100303732	A2ART1; A2ART2	15.96	16.33	-1.29	0.1016	0.3979
TC0200002720.mm.2	Gm14431; Gm8898	predicted gene 14431; predicted gene 8898	100303732; 667962	A2ART2; A2ART1; E9PXD4	15.96	16.33	-1.29	0.1016	0.3979
TC0200005341.mm.2	Gm14431; Gm8898	predicted gene 14431; predicted gene 8898	100303732; 667962	A2ART1; A2ART2; E9PXD4	15.96	16.33	-1.29	0.1016	0.3979
TC1000001649.mm.2	Olfr800	olfactory receptor 800	258541	Q8VFH7	3.2	3.48	-1.21	0.1016	0.3979
TC0800000885.mm.2	Anapc10	anaphase promoting complex subunit 10	68999	Q8K2H6; C6EQJ2	10.28	10.19	1.07	0.1015	0.3979
TC0500003320.mm.2	A330070K13Rik	RIKEN cDNA A330070K13 gene	381673	Q8CA53	4.98	5.37	-1.32	0.1017	0.398
TC0200002330.mm.2	Bpifb4	BPI fold containing family B, member 4	381399	A2BGH0	3.67	3.88	-1.16	0.1017	0.3981
TC0200002814.mm.2	Ppdpf	pancreatic progenitor cell differentiation and proliferation factor homolog (zebrafish)RIKEN cDNA 2700038C09 gene	66496	Q9CR37	11.59	11.51	1.05	0.1019	0.3981
TC0700000317.mm.2	Vmn1r91	vomeronasal 1 receptor 91	667067	E9PZR7	6.55	6.97	-1.34	0.1018	0.3981
TC0700001712.mm.2	Acsm4	acyl-CoA synthetase medium-chain family member 4	233801	Q80W40	5.57	5.92	-1.27	0.1018	0.3981
TC0500002420.mm.2	Sel1l3	sel-1 suppressor of lin-12-like 3 (C. elegans)	231238	Q80TS8	4.53	4.91	-1.3	0.1019	0.3981
TC0700001942.mm.2	Zranb1	zinc finger, RAN-binding domain containing 1	360216	Q3TM28; Q9ER82; Q7M760	11.44	10.86	1.49	0.1019	0.3981
TC0200004476.mm.2	Tgm5	transglutaminase 5	74176	Q9D7I9; Q14B91; Q14B90	4.15	4.43	-1.22	0.1018	0.3981
TC1000002425.mm.2	Gm9508	PREDICTED: predicted gene 9508 (Gm9508), mRNA.			4.29	4.57	-1.22	0.1019	0.3981
TC0600002172.mm.2	Olfr456	olfactory receptor 456	259144	B2RT27	4.43	4.95	-1.44	0.1019	0.3981
TC1700000044.mm.2	Snx9	sorting nexin 9	66616	Q91VH2; Q3U1P2; Q3TZU7; Q9CZK0	9.54	9.21	1.26	0.1019	0.3981
TC0400003383.mm.2	St3gal3	ST3 beta-galactoside alpha-2,3-sialyltransferase 3	20441	P97325; Q9CZ48; Q9DBB6; Q3UWD5; B1AS81; F6XZQ5	12.62	12.08	1.46	0.1017	0.3981
TC0700000384.mm.2	Cadm4	cell adhesion molecule 4	260299	Q8R464	7.87	7.87	-1	0.102	0.3984
TC0500003731.mm.2	Gbp4	guanylate binding protein 4	17472	B9EJ74; A4UUI4; A4UUI3; Q5DTF3	10.57	10.82	-1.19	0.1021	0.3984
TC1300000586.mm.2	Fbxw17	F-box and WD-40 domain protein 17	109082	Q8CFE8; H3BKU3; H3BJ96; H3BLQ7	6.03	5.64	1.3	0.1021	0.3984
TC0600001679.mm.2	Golt1b	golgi transport 1 homolog B (S. cerevisiae)	66964	Q9CR60; Q3UKL2	8.02	7.8	1.16	0.1021	0.3984
TC0600001003.mm.2	D6Ertd527e	DNA segment, Chr 6, ERATO Doi 527, expressed	52372	B2RXP9; F7D6F6	7.37	7.42	-1.03	0.102	0.3984
TC1600000116.mm.2	Ciita	class II transactivator	12265	P79621; Q3U5G4; Q3KNE0; Q3KND9; Q8HW99; Q3U2P0; Q3U2F8; Q3UNW8; Q3UU40	4.92	5.37	-1.37	0.1021	0.3984
TC0X00003185.mm.2	Ribc1	RIB43A domain with coiled-coils 1	66611	Q9D0B8	4.48	4.98	-1.41	0.1021	0.3984
TC1700002058.mm.2	Olfr94	olfactory receptor 94	258219	Q6UAH0	5.46	5.66	-1.15	0.1021	0.3985
TC0500000796.mm.2	Csn1s2a	casein alpha s2-like A	12993	Q02862; Q3TP41; Q547D1	5.16	5.66	-1.42	0.1022	0.3986
TC1300001625.mm.2	Btn1a1	butyrophilin, subfamily 1, member A1	12231	Q62556; Q921X1; Q3UQC0; Q3UM26	5.28	5.6	-1.25	0.1022	0.3987
TC1100003245.mm.2	Abr	active BCR-related gene	109934	Q5SSL4; E9PUE7; H3BJY3; H3BKV6; Z4YN68; H3BL84; H3BKT3	7.92	7.44	1.39	0.1022	0.3987
TC1500002313.mm.2	Nfe2	nuclear factor, erythroid derived 2	18022	Q07279; D3Z6L9; D3Z706; D3Z0J1; D3Z224; D3YUM3; D3Z4E8	4.45	4.51	-1.04	0.1022	0.3987
TC0700000838.mm.2	1700039E15Rik	RIKEN cDNA 1700039E15 gene	76713	Q3V0K1; H3BL98; H3BKC2	5.27	5.9	-1.55	0.1025	0.3989
TC1400002864.mm.2	Tm9sf1	transmembrane 9 superfamily member 1	74140	Q9DBU0; D3Z6X7; D3YWH4; D3YYW1; D3Z279; D6RGM8	11.34	10.9	1.36	0.1023	0.3989
TC0200004235.mm.2	4931422A03Rik	RIKEN cDNA 4931422A03 gene [Source:MGI Symbol;Acc:MGI:1918236]; RIKEN cDNA 4931422A03 gene		A2BHN9	4.16	4.74	-1.5	0.1025	0.3989
TC1600001151.mm.2	Glyr1	glyoxylate reductase 1 homolog (Arabidopsis)	74022	Q922P9; D3YYT1	11.07	10.7	1.29	0.1024	0.3989
TC0700003406.mm.2	Klf13	Kruppel-like factor 13	50794	Q9JJZ6; Q3U2G6; Q9DCC0; A0A087WQX4	10.05	10.32	-1.2	0.1025	0.3989
TC1400002683.mm.2	Slitrk1	SLIT and NTRK-like family, member 1	76965	Q810C1; B2RXM1; Q69Z70; B2RWY3	3.26	3.52	-1.19	0.1024	0.3989
TC0400000084.mm.2	Trp53inp1	transformation related protein 53 inducible nuclear protein 1	60599	Q9QXE4; Q3UQK9	9.56	9.12	1.35	0.1026	0.3989
TC0100003575.mm.2	Slamf8	SLAM family member 8	74748	Q9D3G2; Q3U1C3; Q18PH1; Q3UQA2	3.79	4.14	-1.28	0.1026	0.3989
TC0100001459.mm.2	Rc3h1	RING CCCH (C3H) domains 1	381305	Q4VGL6; Q3UT88; Q3TS82; H7BX02	12.64	12.04	1.51	0.1025	0.3989
TC0100002628.mm.2	Gm2102	PREDICTED: predicted gene 2102 (Gm2102), mRNA.			2.91	3.3	-1.31	0.1025	0.3989
TC0900001890.mm.2	Rgl3	ral guanine nucleotide dissociation stimulator-like 3	71746	Q3UYI5	6.7	6.78	-1.06	0.1025	0.3989
TC0X00001113.mm.2	Cylc1	cylicin, basic protein of sperm head cytoskeleton 1	67407	Q9CUM9; G3X9R0	4.14	3.82	1.25	0.1024	0.3989
TC0400002530.mm.2	Tln1	talin 1	21894	P26039; Q3TBC3; Q3UHS6; Q80TM2; Q8C9Z8; Q0V930; F6SX70; A2AIM2; F6S1V7	13.97	14.23	-1.2	0.1024	0.3989
TC0X00002084.mm.2	Tmem255a	transmembrane protein 255A	245386	Q8BHW5; Q8BHS0	6.01	6.57	-1.48	0.1024	0.3989
TC0900003089.mm.2	Fbxw15	F-box and WD-40 domain protein 15	382105	Q4FZL6; Q4PLJ2; Q8BI39; L7N1X6	3.96	4.77	-1.75	0.1026	0.3989
TC1100000192.mm.2	Rab1a	RAB1A, member RAS oncogene family	19324	P62821; Q0PD67; Q6ZPF0; Q3UB66; Q5SW88; Q5SW86; Q5SW87	14.5	14.13	1.29	0.1026	0.3989
TC1100000722.mm.2	Jmjd4	jumonji domain containing 4	194952	Q8BFT6	8.33	7.96	1.3	0.1026	0.3989
TC1400000427.mm.2	Gm8011	predicted gene 8011 [Source:MGI Symbol;Acc:MGI:3648646]		K7N6Y5	5.49	5.8	-1.24	0.1026	0.3989
TC1500001022.mm.2	Smarcd1	SWI/SNF related, matrix associated, actin dependent regulator of chromatin, subfamily d, member 1	83797	Q61466; Q68FH8	8.44	7.8	1.56	0.1027	0.399
TC1800001396.mm.2	Gm4841	predicted gene 4841	225594	Q3U0X9; B9EKG5; E9QAA8	6.41	7.77	-2.56	0.1027	0.3992
TC0700001511.mm.2	Olfr633	olfactory receptor 633	258351	Q8VF02	5.18	5.52	-1.26	0.1028	0.3994
TC0500003318.mm.2	Sbds	Shwachman-Bodian-Diamond syndrome homolog (human)	66711	P70122; F6TN03; D6REV5	12.73	12.54	1.14	0.1028	0.3994
TC1500001787.mm.2	Foxh1	forkhead box H1	14106	O88621; Q0VEP8	3.85	3.45	1.32	0.1029	0.3996
TC1400001922.mm.2	Gmfb	glia maturation factor, beta	63985	Q9CQI3; A7VJ98; Q80X87; D3YY93	10.75	10.41	1.26	0.103	0.3998
TC1400002837.mm.2	Gm3526	predicted gene 3526 [Source:MGI Symbol;Acc:MGI:3781703]		E9PZM0	6.03	6.08	-1.03	0.103	0.3998
TC0200001229.mm.2	Ssrp1	structure specific recognition protein 1	20833	Q08943; Q05DR5; A2AW05	9.89	9.71	1.13	0.103	0.3998
TC1800001752.mm.2	Tmed7	transmembrane emp24 protein transport domain containing 7	66676	D3YZZ5	13.09	12.75	1.26	0.103	0.3998
TC0200000501.mm.2	Setx	senataxin	269254	A2AKX3; A0A0A0MQJ0; F6R186	9.11	8.76	1.27	0.103	0.3998
TC1300002142.mm.2	Tpbpb	trophoblast specific protein beta	116913	Q9CQC0; Q9D2U1	5.47	4.7	1.7	0.1031	0.3999
TC0300001158.mm.2	Slc25a54	solute carrier family 25, member 54	74686	B1AUS6; Q9D5G5; E0CY52	5.58	5.87	-1.22	0.1032	0.4
TC0400001539.mm.2	Col16a1	collagen, type XVI, alpha 1	107581	Q8BLX7; Q8CIF9; Q8K388; A3KFV6; A3KFV1; A3KFV2; E9Q0X4; A3KFV7	7.66	7.68	-1.01	0.1031	0.4
TC0Y00000341.mm.2	Gm21739	predicted gene, 21739	102636418	J3QP42	7.01	7.89	-1.85	0.1032	0.4
TC0200000587.mm.2	St6galnac6; St6galnac4	ST6 (alpha-N-acetyl-neuraminyl-2,3-beta-galactosyl-1,3)-N-acetylgalactosaminide alpha-2,6-sialyltransferase 6; ST6 (alpha-N-acetyl-neuraminyl-2,3-beta-galactosyl-1,3)-N-acetylgalactosaminide alpha-2,6-sialyltransferase 4	50935; 20448	Q9JM95; E9PUI0; Z4YLR0; Q9R2B6; Q8C3J2; Q3U6Q6; Q3UMI2; Q3TT62; A0A0A6YW64; Z4YMI1; Z4YN31; Z4YLN2; A0A0A6YW84; A0A0A6YVT0	10.76	10.45	1.24	0.1032	0.4
TC1700000431.mm.2	Itpr3; Mir7677	inositol 1,4,5-triphosphate receptor 3; microRNA 7677	16440; 102465779	P70227; Q0IJ80; Q922U9	7.27	7.73	-1.37	0.1031	0.4
TC0800000260.mm.2	Defb50	defensin beta 50	387334	Q6TU36	4.1	4.65	-1.46	0.1032	0.4001
TC0X00002052.mm.2	Nkrf	NF-kappaB repressing factor	77286	Q8BY02; A2I833	8.17	7.82	1.27	0.1033	0.4005
TC0500001127.mm.2	Gm15446	predicted gene 15446	100642166	D3Z5Y8; K7N6W1	10.45	10.91	-1.38	0.1034	0.4005
TC0700000130.mm.2	Vmn1r78	vomeronasal 1 receptor 78	171242	Q8R288; Q3KNN4; K7N608	3.9	4.38	-1.4	0.1035	0.401
TC1700002253.mm.2	Tbc1d5	TBC1 domain family, member 5	72238	Q80XQ2; Q4KMV6; Q9DAW8; Q3U325; Q3UN43; Q8CC81; Q571D8	11.04	10.71	1.25	0.1036	0.4011
TC0300000951.mm.2	Ankrd34a	ankyrin repeat domain 34A	545554	B2RW11; Q7TST1	3.93	3.57	1.28	0.1036	0.4011
TC1100000688.mm.2	Sh3bp5l	SH3 binding domain protein 5 like	79566	Q99LH9; Q3TK15; Q80TA2	5.11	5.46	-1.28	0.1036	0.4011
TC0X00001223.mm.2	Gm17714	PREDICTED: predicted gene, 17714 (Gm17714), mRNA.			5.76	6.5	-1.68	0.1036	0.4011
TC1900000099.mm.2	Cdca5	cell division cycle associated 5	67849	Q9CPY3	3.56	3.31	1.19	0.1036	0.4011
TC0500002756.mm.2	Cxcl10	chemokine (C-X-C motif) ligand 10	15945	P17515; Q548V9; Q3UAS6; Q3U6X5; Q3UCV1; Q3UK71; D3YW23	4.54	5.15	-1.52	0.1037	0.4011
TC0400000774.mm.2	Frmd3	FERM domain containing 3	242506	Q8BHD4; Q8BV94	5.25	4.77	1.39	0.1037	0.4012
TC0400001824.mm.2	Pramel1	preferentially expressed antigen in melanoma-like 1	83491	Q99MW3	6.56	6.81	-1.19	0.1038	0.4014
TC0400000275.mm.2	Rragd	Ras-related GTP binding D	52187	Q7TT45; B1AWT2; B1AWT3; B1AWT4	12.64	12.08	1.47	0.1041	0.4014
TC1000000131.mm.2	Nhsl1	NHS-like 1	215819	Q8CAF4; E0CXY4; E0CYL9	10.55	11.25	-1.62	0.1039	0.4014
TC0800000571.mm.2	4930555F03Rik	RIKEN cDNA 4930555F03 gene [Source:MGI Symbol;Acc:MGI:1922609]; RIKEN cDNA 4930555F03 gene		Q9D4V1	4.87	5.42	-1.47	0.104	0.4014
TC0600002519.mm.2	Ctnna2	catenin (cadherin associated protein), alpha 2	12386	Q61301; Q8BS72; E0CXB9	4.85	5.02	-1.13	0.1038	0.4014
TC1800001045.mm.2	Dsc1	desmocollin 1	13505	P55849; Q32ME9; Q8C4K6; Q2VPA9	4.05	4.58	-1.44	0.1041	0.4014
TC1100004266.mm.2	Irgm2	immunity-related GTPase family M member 2	54396	Q9Z1M2; Q3U635; Q3TNE5	9.64	10.37	-1.66	0.1041	0.4014
TC1900000056.mm.2	Yif1a	Yip1 interacting factor homolog A (S. cerevisiae)	68090	Q91XB7	8.31	7.85	1.38	0.1039	0.4014
TC0700000336.mm.2	Vmn1r137; Vmn1r155	vomeronasal 1 receptor 137; vomeronasal 1 receptor 155	100043614; 667530	D3YTY1	6.99	7.86	-1.83	0.104	0.4014
TC0700000331.mm.2	Vmn1r137; Vmn1r130; Vmn1r155	vomeronasal 1 receptor 137; vomeronasal 1 receptor 130; vomeronasal 1 receptor 155	100043614; 100043596; 667530	D3YTY1	6.99	7.86	-1.83	0.104	0.4014
TC0600002966.mm.2	Tmcc1	transmembrane and coiled coil domains 1	330401	Q69ZZ6; Q3TQU9; Q8CB64; Q3TNY1; Q8K2V2; F8WJ98; G3UXF1; G3UZ99; G3UXR4; G3UZD9	12.08	11.66	1.33	0.1039	0.4014
TC0500001614.mm.2	Cldn15	claudin 15	60363	Q9Z0S5	8.4	9.02	-1.54	0.1041	0.4014
TC0400001688.mm.2	Luzp1	leucine zipper protein 1	269593	Q8R4U7; B2RQ68; B7ZW89; Q05CE8; Q6KAP6; E9Q9L3; F6XG76	8.58	8.06	1.43	0.104	0.4014
TC0800000343.mm.2	Zfp703	zinc finger protein 703	353310	F6M3K1; P0CL69; E9PXD8	5.61	5.99	-1.3	0.1039	0.4014
TC0200003281.mm.2	BC005624	cDNA sequence BC005624	227707	Q3TQI7	10.71	10.47	1.19	0.1041	0.4014
TC0200001779.mm.2	Rtf1	Rtf1, Paf1/RNA polymerase II complex component, homolog (S. cerevisiae)	76246	A2AQ19; Q80ZR5; Q9CTY6; Q05CN8; Q3UXG8; O88381	7.24	6.86	1.29	0.1039	0.4014
TC1400000530.mm.2	Tmem260	transmembrane protein 260	218989	Q8BMD6; Q8VCJ9; D6RHS9	7.9	7.56	1.27	0.1039	0.4014
TC0600003311.mm.2	Gpr19	G protein-coupled receptor 19	14760	Q61121	7.07	6.75	1.25	0.1041	0.4016
TC0200003574.mm.2	Cytip	cytohesin 1 interacting protein	227929	Q91VY6; Q3THB7; Q3TCC3; Q3TLX8	5.51	5.96	-1.37	0.1042	0.4017
TC0200003214.mm.2	Sardh	sarcosine dehydrogenase	192166	Q99LB7; Q3TWI2; Q3TQD9; Q8BU72; A2AH55; A2AH52; A2AH53	6.03	6.5	-1.38	0.1042	0.4017
TC1400000609.mm.2	Tox4	TOX high mobility group box family member 4	268741	Q8BU11; Q3U661; Q3UVQ1; Q6A006; Q9D8K4	10.49	10.35	1.1	0.1045	0.4019
TC0700000862.mm.2	Rpl18	ribosomal protein L18	19899	P35980; Q58EW0; Q642K1; G3UZK4; G3UZJ6; G3UX28; G3UYV6	15.29	15.36	-1.05	0.1045	0.4019
TC0400003842.mm.2	Minos1	mitochondrial inner membrane organizing system 1	433771	Q7TNS2	18.44	18.32	1.09	0.1044	0.4019
TC0700003100.mm.2	Nipa2	non imprinted in Prader-Willi/Angelman syndrome 2 homolog (human)	93790	Q9JJC8; Q9D0N5; Q921M1; D3Z682; D3YUE5	9.36	9.26	1.08	0.1044	0.4019
TC5_GL456354_random00000001.mm.2	A430089I19Rik	RIKEN cDNA A430089I19 gene	331195		6.08	6.93	-1.8	0.1045	0.4019
TC1300000623.mm.2	Sfxn1	sideroflexin 1	14057	Q99JR1; Q8BPC9	9.12	10.43	-2.47	0.1044	0.4019
TC0800002470.mm.2	Smim7	small integral membrane protein 7	66818	Q5RKS2; F8WIU9	14.66	14.45	1.16	0.1045	0.4019
TC0500000899.mm.2	Gm6346	PREDICTED: predicted gene 6346 (Gm6346), mRNA.			7.21	7.81	-1.51	0.1045	0.4019
TC0900002806.mm.2	Bcl2a1d	B cell leukemia/lymphoma 2 related protein A1d	12047	O55179; Q3TN22	5.47	6.14	-1.6	0.1043	0.4019
TC0800002382.mm.2	Ncan	neurocan	13004	P55066	3.83	4.39	-1.48	0.1046	0.4019
TC0800000370.mm.2	Tti2	TELO2 interacting protein 2	234138	Q8BGV4; Q8BNA7	8.1	7.76	1.26	0.1045	0.4019
TC0100001855.mm.2	Lpgat1	lysophosphatidylglycerol acyltransferase 1	226856	Q91YX5; Q8R1E1; Q3UZK0; Q6A0A4; E9QL80; D3YVK0; D3YUD1	12.87	12.45	1.34	0.1044	0.4019
TC1300002019.mm.2	Msx2	msh homeobox 2	17702	Q03358; Q3UZH5; G3DRA8; Q8BRA0	4.28	4.46	-1.14	0.1046	0.4019
TC0700003574.mm.2	Arpin	actin-related protein 2/3 complex inhibitor	70420	Q9D0A3	9.37	9.03	1.27	0.1045	0.4019
TC0900001423.mm.2	Nckipsd	NCK interacting protein with SH3 domain	80987	Q9ESJ4	6.93	6.61	1.25	0.1044	0.4019
TC1600002168.mm.2	Vasn	vasorin	246154	Q9CZT5	8.14	7.8	1.26	0.1045	0.4019
TC1300002024.mm.2	Drd1	dopamine receptor D1	13488	Q61616; Q80T33	4.85	5	-1.12	0.1044	0.4019
TC0500000797.mm.2	Csn1s2b	casein alpha s2-like B	12992	P02664; Q3TP31; Q8CEJ6	4.1	4.42	-1.25	0.1043	0.4019
TC1200001450.mm.2	Trib2	tribbles homolog 2 (Drosophila)	217410	Q8K4K3	10.14	9.64	1.41	0.1047	0.402
TC1000002211.mm.2	Oit3	oncoprotein induced transcript 3	18302	Q8R4V5; Q3U5T0	5.41	5.85	-1.36	0.1047	0.402
TC1500001045.mm.2	Gm5475	predicted gene 5475	432982	Q3TR11; D3YV11	4.67	5.02	-1.28	0.1046	0.402
TC0600001275.mm.2	Syn2	synapsin II	20965	Q64332; Q8CE19	5.91	6.79	-1.84	0.1047	0.402
TC0300000548.mm.2	Mlf1	myeloid leukemia factor 1	17349	Q9QWV4; Q3V042; Q8JZS2; A0A0A6YVP7	12	11.76	1.18	0.1047	0.402
TC1300000396.mm.2	Prpf4b	PRP4 pre-mRNA processing factor 4 homolog B (yeast)	19134	Q61136; Q6PBH0; Q8C5G1; C7G3P2	11.19	10.9	1.23	0.1047	0.4021
TC1300002535.mm.2	Gtf2h2	general transcription factor II H, polypeptide 2	23894	Q91YN8; Q8C5I2; Q7TPV0; Q9JIB4; S4R2R0	10.08	9.65	1.35	0.1048	0.4022
TC0500003708.mm.2	Mrpl33	mitochondrial ribosomal protein L33	66845	Q9CQP0; Q8R0E2	15.47	15.5	-1.02	0.1048	0.4022
TC1500001953.mm.2	Cyp2d13	cytochrome P450, family 2, subfamily d, polypeptide 13	68444		9.88	10.17	-1.23	0.1048	0.4022
TC0400003730.mm.2	Catsper4	cation channel, sperm associated 4	329954	Q8BVN3; B3VNK5; B3VNK4; Z4YKD2	5.94	6.45	-1.42	0.1049	0.4022
TC1000001024.mm.2	Rfx4	regulatory factor X, 4 (influences HLA class II expression)	71137	Q7TNK1; C8CTA4	4.56	5.03	-1.39	0.1049	0.4022
TC1600001635.mm.2	Qtrtd1	queuine tRNA-ribosyltransferase domain containing 1	106248	B8ZXI1; Z4YJE9; D6RGP3	8.91	8.55	1.28	0.105	0.4026
TC1200001648.mm.2	D630036H23Rik	RIKEN cDNA D630036H23 gene [Source:MGI Symbol;Acc:MGI:3704386]		Q3UQD6	3.92	4.25	-1.26	0.105	0.4027
TC1100003731.mm.2	Gm14190	predicted gene 14190 [Source:MGI Symbol;Acc:MGI:3651811]		B1AQ87	8.27	8.75	-1.39	0.1052	0.4028
TC0200003365.mm.2	Ggta1	glycoprotein galactosyltransferase alpha 1, 3	14594	P23336; Q9DBU1; Q91W00; Q8C2H7; Q3TXW0; B2FDI6	10.58	11.01	-1.34	0.1052	0.4028
TC0700003891.mm.2	Olfr607	olfactory receptor 607	546989	F7AC91	4.29	4.91	-1.54	0.1051	0.4028
TC0700002652.mm.2	Cyp2b23	cytochrome P450, family 2, subfamily b, polypeptide 23	243881	Q497U6; E9Q593	4.8	5.13	-1.25	0.1052	0.4028
TC1300001690.mm.2	Prl8a6	prolactin family 8, subfamily a, member 6	19112	Q9DAY2	4.2	3.63	1.49	0.1051	0.4028
TC1000002794.mm.2	Tmtc2	transmembrane and tetratricopeptide repeat containing 2	278279	Q56A06; Q9CX93	7.16	7.75	-1.51	0.1051	0.4028
TC0200001377.mm.2	Lrp4	low density lipoprotein receptor-related protein 4	228357	Q8VI56	8.55	8.85	-1.23	0.1051	0.4028
TC0700002866.mm.2	Zfp536	zinc finger protein 536	243937	Q8K083; Q8BI87; Q8BI86; Q3TR09; H3BKM9; H3BK19	5.79	5.08	1.63	0.1053	0.4032
TC1200001902.mm.2	Rtn1	reticulon 1	104001	Q8K0T0; Q4FJL2; Q05CD8; Q7M6W1; Q4FZ95; A3QM89	6.83	6.32	1.42	0.1053	0.4032
TC0600001072.mm.2	Zxdc	ZXD family zinc finger C	80292	Q8C8V1; E9Q4N0	8.38	7.84	1.45	0.1054	0.4033
TC0700002710.mm.2	Eif3k	eukaryotic translation initiation factor 3, subunit K	73830	Q9DBZ5; Q3TY56	13.53	13.13	1.32	0.1054	0.4035
TC0X00003069.mm.2	Nup62cl	nucleoporin 62 C-terminal like	279706	Q497V0; A2AG10; A2AG14; A2AG13; A2AG12; A2AG11	3.83	3.54	1.23	0.1054	0.4035
TC0100002314.mm.2	Gls	glutaminase	14660	D3Z7P3; D3Z7P4; F6RDM4; F6U529; F7B327	12.64	12.45	1.13	0.1055	0.4036
TC1200001108.mm.2	Cyp46a1	cytochrome P450, family 46, subfamily a, polypeptide 1	13116	Q9WVK8; Q3US73	4.31	4.37	-1.04	0.1055	0.4036
TC0600001536.mm.2	Gabarapl1	gamma-aminobutyric acid (GABA) A receptor-associated protein-like 1	57436	Q8R3R8	12.97	12.56	1.33	0.1056	0.4036
TC0X00002165.mm.2	Aifm1	apoptosis-inducing factor, mitochondrion-associated 1	26926	Q9Z0X1; Q2QKE3; B1AU25	14.05	13.84	1.15	0.1056	0.4036
TC0100000824.mm.2	Atg16l1	autophagy related 16-like 1 (S. cerevisiae)	77040	Q8C0J2; G9M4M6; Q3TDQ5; Q3TQX8; D3YZW7	9.35	9.04	1.24	0.1055	0.4036
TC0100000224.mm.2	Ptpn18	protein tyrosine phosphatase, non-receptor type 18	19253	Q61152; Q3V441	5.38	5.68	-1.23	0.1056	0.4036
TC1700000975.mm.2	Kat2b	K(lysine) acetyltransferase 2B	18519	Q9JHD1; B2RR30; E9Q1F7; F6ZCH1; F6SIC5	9.08	8.5	1.5	0.1056	0.4036
TC0700003069.mm.2	Mrgprx2	MAS-related GPR, member X2	243978	Q3UG50; Q3UG30; B9EIX9; Q3UFT2	4.56	4.77	-1.16	0.1057	0.4038
TC1700002807.mm.2	Arhgdig	Rho GDP dissociation inhibitor (GDI) gamma	14570	Q62160; Q3UNB6; D3Z6W0	6.24	5.86	1.3	0.1057	0.4039
TC0900002252.mm.2	Ttc12	tetratricopeptide repeat domain 12	235330	Q8BW49; Q8BVV1	10.57	10.16	1.32	0.1058	0.4041
TC1000003200.mm.2	Olfr247; Gm10310	olfactory receptor 247; predicted pseudogene 10310	258266; 100043203	Q7TS26; E9PVJ7	5.54	6.06	-1.43	0.1058	0.4042
TC1100003043.mm.2	Kdm6b	KDM1 lysine (K)-specific demethylase 6B	216850	Q5NCY0; Q8K0Z1; Q3V484	8.24	7.47	1.7	0.1058	0.4042
TC1100003828.mm.2	Lsm12	LSM12 homolog (S. cerevisiae)	268490	Q9D0R8; A0A0A0MQC9	13.99	13.53	1.37	0.106	0.4044
TC0200001340.mm.2	Olfr1261	olfactory receptor 1261	258466	Q8VFB0	5.36	5.69	-1.26	0.1059	0.4044
TC1400001805.mm.2	Gm3676	predicted gene 3676 [Source:MGI Symbol;Acc:MGI:3781852]; predicted gene 3676		D3Z236	6.28	6.41	-1.1	0.106	0.4044
TC0X00001661.mm.2	Tmem27	transmembrane protein 27	57394	Q9ESG4; A2AHZ5	3.91	4.41	-1.41	0.106	0.4044
TC1100003296.mm.2	Slc13a2	solute carrier family 13 (sodium-dependent dicarboxylate transporter), member 2	20500	Q9ES88	5.68	6.07	-1.31	0.1059	0.4044
TC0700000827.mm.2	Nosip	nitric oxide synthase interacting protein	66394	Q9D6T0; D3YV75	10.35	9.67	1.61	0.106	0.4045
TC0400000367.mm.2	Ubap1	ubiquitin-associated protein 1	67123	Q8BH48; Q3TQY7; F6WHE1	10.99	10.81	1.14	0.1061	0.4045
TC1300000655.mm.2	Prelid1	PRELI domain containing 1	66494	Q8R107	10.05	9.63	1.34	0.1061	0.4046
TC0600002227.mm.2	Gimap6	GTPase, IMAP family member 6	231931	Q8K349; D3Z3H3	10.46	10.86	-1.32	0.1062	0.4046
TC1000002400.mm.2	Pcnt	pericentrin (kendrin)	18541	P48725; Q497U2; Q80U10; Q7TMH8; Q3ULT7; Q8CDL2; Q6Y5M8; Q3TQR8; F8VPV0	10.08	9.56	1.43	0.1062	0.4046
TC0200005466.mm.2	Lrrc8a	leucine rich repeat containing 8A	241296	Q80WG5	11.06	10.36	1.62	0.1061	0.4046
TC0400004184.mm.2	Gm428	predicted gene 428	242502	Q3UTE2	6.7	7.06	-1.28	0.1062	0.4046
TC0900000737.mm.2	Nptn	neuroplastin	20320	P97300; Z4YLB7; H3BKY2; H3BIX4; H3BKA7; A0A0A0MQN8	14.69	15	-1.24	0.1062	0.4046
TC0700002530.mm.2	Vmn1r117	vomeronasal 1 receptor 117	667262	L7N2C9	7.2	7.92	-1.66	0.1062	0.4046
TC0200003712.mm.2	Tlk1	tousled-like kinase 1	228012	Q8C0V0; A0PJK0; Q6A0C1	10.23	9.93	1.23	0.1062	0.4046
TC0900001910.mm.2	Rp9	retinitis pigmentosa 9 (human)	55934	P97762; Q3TH81; Q3UGI5; Q4VA23; Q3UK75	11.21	10.96	1.19	0.1063	0.4047
TC1300000884.mm.2	Clptm1l	CLPTM1-like	218335	Q8BXA5	11.76	11.35	1.32	0.1064	0.4047
TC0900000148.mm.2	Olfr845	olfactory receptor 845	258249	Q7TRG2	5.01	5.4	-1.31	0.1063	0.4047
TC1100001176.mm.2	Nf1	neurofibromatosis 1	18015	Q04690; Q8BQG3; Q8CCE8; Q3TYD2; Q5SYH9	11.4	10.81	1.5	0.1063	0.4047
TC1000000208.mm.2	Stx7	syntaxin 7	53331	O70439; Q8BH40; Q9JMJ6; Q9DCE1	10.62	10.25	1.29	0.1063	0.4047
TC0800000561.mm.2	Cldn22	claudin 22	75677	Q9D7U6	4.92	5.18	-1.19	0.1064	0.4047
TC0200003134.mm.2	4933433C11Rik	RIKEN cDNA 4933433C11 gene	74472	A2RSX4; Q8CDQ3	4.82	5.26	-1.36	0.1064	0.4047
TC0200004924.mm.2	Gm20094	PREDICTED: predicted gene, 20094 (Gm20094), mRNA.			11.2	11.21	-1	0.1066	0.4049
TC1600001358.mm.2	Teddm3	transmembrane epididymal family member 3	66561	Q9CQH1; Q9D705; Q9D6T4	6	6.32	-1.24	0.1065	0.4049
TC1100000712.mm.2	Hist3h2ba	histone cluster 3, H2ba	78303	Q9D2U9	4.27	4.57	-1.23	0.1064	0.4049
TC0900000132.mm.2	Chordc1	cysteine and histidine-rich domain (CHORD)-containing, zinc-binding protein 1	66917	Q9D1P4	11.61	11.18	1.35	0.1066	0.4049
TC1400002860.mm.2	Gm10377	predicted gene 10377 (Gm10377), mRNA.			5.99	6.73	-1.66	0.1066	0.4049
TC1500002277.mm.2	Krt76	keratin 76	77055	Q3UV17	4.14	4.08	1.04	0.1066	0.4049
TC1100000297.mm.2	Clhc1	clathrin heavy chain linker domain containing 1	73324	Q5M6W3; B7ZMV8	4.19	3.77	1.34	0.1065	0.4049
TC0200002542.mm.2	Mmp9	matrix metallopeptidase 9	17395	P41245; Q3TTU7; Q3UQ52; Q6GXA2; A2A5K8	3.87	4.34	-1.39	0.1065	0.4049
TC1600000678.mm.2	Slc9c1	solute carrier family 9, subfamily C (Na+-transporting carboxylic acid decarboxylase), member 1	208169	Q6UJY2; M0QW97; M0QWN6	3.67	3.89	-1.16	0.1066	0.4049
TC0200000678.mm.2	Olfr360	olfactory receptor 360	258615	Q2NLE0; Q8VFP3	4.68	5.18	-1.41	0.1066	0.4049
TC0400000415.mm.2	Gm9969	predicted gene 9969			5.43	6.2	-1.7	0.1066	0.4049
TC1100001935.mm.2	Sphk1	sphingosine kinase 1	20698	Q8CI15; Q3UWJ7; O88885; B1AT86; B1AT87; B1AT88; B1AT89; B1AT85	5.5	5.75	-1.19	0.1066	0.4049
TC0400002120.mm.2	Tmem68	transmembrane protein 68	72098	Q9D850; A8Y5P2	10.58	10.19	1.31	0.1067	0.405
TC1700000474.mm.2	Ppard; 1810013A23Rik	peroxisome proliferator activator receptor delta; RIKEN cDNA 1810013A23 gene	19015; 69050	P35396; Q7TSY1; Q546I3; E9PV57	9.22	9.02	1.15	0.1067	0.405
TC1300001960.mm.2	Cenpp	centromere protein P	66336	Q9CZ92; B2RVI6	7.56	7.27	1.23	0.1067	0.405
TC0500000434.mm.2	Lyar	Ly1 antibody reactive clone	17089	Q08288; D3YU83; D3Z7N3; D3Z345; D6RDT2; D3Z009; D3Z5X8	11.29	11.09	1.15	0.1069	0.4051
TC0300002329.mm.2	Dap3	death associated protein 3	65111	Q9ER88; G3X9M0; G3UYM6; G3UWJ4; G3UWZ6; G3UZC0; G3UWR5; G3UYP3; G3UWM7	12.89	12.51	1.31	0.1069	0.4051
TC0200003916.mm.2	Olfr1042	olfactory receptor 1042	257941	B9EKH9; Q7TR81	4.9	5.76	-1.82	0.1068	0.4051
TC0800002802.mm.2	Dync1li2	dynein, cytoplasmic 1 light intermediate chain 2	234663	Q6PDL0; Q3TYK0	12.91	12.82	1.07	0.1069	0.4051
TC1500000739.mm.2	Mei1	meiosis defective 1	74369	Q9D4I2; F8WHB9	4.18	3.9	1.21	0.1068	0.4051
TC0Y00000326.mm.2	Gm21882	predicted gene, 21882 [Source:MGI Symbol;Acc:MGI:5434046]		J3QN86	4.9	7.63	-6.62	0.1069	0.4051
TC1000001581.mm.2	Ptges3	prostaglandin E synthase 3 (cytosolic)	56351	Q9R0Q7; Q3TJG6; Q9CRH1; D3Z7C6	10.17	9.8	1.29	0.1068	0.4051
TC0400003249.mm.2	Prpf38a	PRP38 pre-mRNA processing factor 38 (yeast) domain containing A	230596	Q4FK66; B2RTE3	8.64	8.39	1.19	0.1069	0.4052
TC0200003350.mm.2	Rabepk	Rab9 effector protein with kelch motifs	227746	Q8VCH5; G8JL41; A2AUF7; B0R0S4; D6RGR6; D6RHN6	8.11	7.83	1.22	0.107	0.4052
TC1500001966.mm.2	Poldip3	polymerase (DNA-directed), delta interacting protein 3	73826	Q8BG81; Q3UDD3; Q3U8V1; Q571G8; Q8C713; Q3TJ78; F6VR84	6.07	5.87	1.14	0.107	0.4052
TC0700002105.mm.2	Shank2	SH3/ankyrin domain gene 2	210274	Q80Z38; D3Z5K9; D3Z5K8	4.23	4.76	-1.45	0.107	0.4052
TC1300002276.mm.2	Srd5a1	steroid 5 alpha-reductase 1	78925	Q68FF9; Q8BUR8; Q14C32; Q14C33	4.68	4.26	1.34	0.107	0.4052
TC0700004495.mm.2	Sprn	shadow of prion protein	212518	Q8BWU1	6.68	7.05	-1.29	0.107	0.4053
TC1000000934.mm.2	Eid3	EP300 interacting inhibitor of differentiation 3	66341	Q3V124	6.26	6.4	-1.1	0.1071	0.4053
TC1300000090.mm.2	Gng4	guanine nucleotide binding protein (G protein), gamma 4	14706	P50153; Q3UFJ8	6.82	7.17	-1.28	0.1071	0.4053
TC0400000416.mm.2	Gm21955	predicted gene, 21955			4.74	5.29	-1.46	0.1071	0.4053
TC0400004088.mm.2	Zbtb48	zinc finger and BTB domain containing 48	100090	Q1H9T6; A0A0A0MQG8; F6ZA56	5.96	5.76	1.15	0.1071	0.4053
TC0100003279.mm.2	Dhx9	DEAH (Asp-Glu-Ala-His) box polypeptide 9	13211	O70133; Q3UR42; Q3TF92; Q05BR6; A0A087WPL5; E9QNN1	11.3	11.02	1.21	0.1072	0.4056
TC0700000777.mm.2	Klk6	kallikrein related-peptidase 6	19144	Q91Y82; O88301; H3BKZ6	5.16	5.69	-1.45	0.1072	0.4056
TC1700001366.mm.2	Tmem242	transmembrane protein 242	70544	Q8VCR3	10.66	10.64	1.01	0.1073	0.4056
TC0300003083.mm.2	Clca4a	chloride channel accessory 4A	99663	Q6Q473; G3X8Z1	4	4.59	-1.51	0.1073	0.4056
TC0600000718.mm.2	Tigd2	tigger transposable element derived 2	68140	Q0VBL1	9.67	9.56	1.08	0.1073	0.4056
TC0800001258.mm.2	Cirh1a	cirrhosis, autosomal recessive 1A (human)	21771	Q8R2N2; Q3UJY3	11.27	10.88	1.31	0.1075	0.4059
TC0100003050.mm.2	Il19	interleukin 19	329244	Q8CJ70; Q14BK1	4	4.32	-1.25	0.1075	0.4059
TC0900002586.mm.2	Gcnt3	glucosaminyl (N-acetyl) transferase 3, mucin type	72077	Q5JCT0	4.11	4.54	-1.35	0.1075	0.4059
TC0700002373.mm.2	Sult2a4	sulfotransferase family 2A, dehydroepiandrosterone (DHEA)-preferring, member 4	434121	D3Z6M7; L7N245	4.46	4.81	-1.27	0.1074	0.4059
TC1100001989.mm.2	Engase	endo-beta-N-acetylglucosaminidase	217364	Q8BX80; Q3TAJ0; E9PY27; E9Q017; F7CXI4	7.31	7.36	-1.04	0.1074	0.4059
TC1900001765.mm.2	Vps51; Tm7sf2	vacuolar protein sorting 51 homolog (S. cerevisiae); transmembrane 7 superfamily member 2	68505; 73166	Q3UVL4; Q71KT5; Q3V3I6; Q9CXP6; Q91WJ6; E9Q4M8; E0CX74; F6TKZ2; E0CX85; E0CZB2; E0CYD6; E0CZ93; E0CX92	5.39	5.78	-1.31	0.1075	0.4059
TC0600002347.mm.2	Vmn1r17	vomeronasal 1 receptor 17	171189	Q8R2D8	3.36	3.73	-1.29	0.1075	0.4059
TC0900000719.mm.2	Ubl7	ubiquitin-like 7 (bone marrow stromal cell-derived)	69459	Q91W67; Q52L66	12.02	11.52	1.41	0.1076	0.4059
TC0600003145.mm.2	Ltbr	lymphotoxin B receptor	17000	P50284; B2RRV3; Q8BJV0; Q3UK82	10.86	10.53	1.26	0.1076	0.4059
TC0X00003022.mm.2	Tceal5	transcription elongation factor A (SII)-like 5	331532	Q8CCT4; Q14C38; A2AJS2; A2AJS1	7.21	7.53	-1.25	0.1076	0.4059
TC1300002445.mm.2	Scamp1	secretory carrier membrane protein 1	107767	Q8K021; Q3TD71; Q3TSA8; Q9D577; Q3UY11; Q99LX1; D3YTP4	10.91	10.49	1.33	0.1076	0.4059
TC1500002350.mm.2	Cpt1b	carnitine palmitoyltransferase 1b, muscle	12895	Q924X2; Q3UIM5; E9Q393; F6QXT4	15.42	15.29	1.09	0.1075	0.4059
TC0X00002016.mm.2	Gm21883	predicted gene, 21883 [Source:MGI Symbol;Acc:MGI:5434047]		J3QPV3	6.93	8.17	-2.35	0.1076	0.4059
TC0600000678.mm.2	Fkbp9	FK506 binding protein 9	27055	Q9Z247	12.78	13.19	-1.33	0.1076	0.4059
TC1500001544.mm.2	Sntb1	syntrophin, basic 1	20649	Q99L88	7.38	6.86	1.44	0.1076	0.4059
TC1100001071.mm.2	Scarf1	scavenger receptor class F, member 1	380713	Q5ND28; Q68EF1; B7ZC28; D6RJK6	8.74	9.15	-1.33	0.1077	0.406
TC0300000805.mm.2	S100a2	S100 calcium binding protein A2	628324	J3QMC7	3.54	3.76	-1.16	0.1077	0.406
TC0100000631.mm.2	Catip	ciliogenesis associated TTC17 interacting protein	241112	B9EKE5; F7AAT1	5.95	6.3	-1.28	0.1078	0.4061
TC1000001480.mm.2	Llph	LLP homolog, long-term synaptic facilitation (Aplysia)	66225	Q9D945; D3YXW1	10.92	10.84	1.06	0.1078	0.4061
TC1600001782.mm.2	Olfr176; Olfr177	olfactory receptor 176; olfactory receptor 177	258995; 258998	Q8VGQ1; E9Q7W1	5.22	5.5	-1.21	0.1078	0.4061
TC0700002802.mm.2	Scgb2b15; Scgb2b17	secretoglobin, family 2B, member 15; secretoglobin, family 2B, member 17	624439; 668526	S4R2V3; S4R2G1	6.89	6.92	-1.02	0.1079	0.4063
TC1700000048.mm.2	Gtf2h5	general transcription factor IIH, polypeptide 5	66467	Q8K2X8	12.36	12.06	1.23	0.1079	0.4063
TC0600002668.mm.2	Cnbp	cellular nucleic acid binding protein	12785	P53996; Q5QJQ9; Q3ULK8; Q3U935; Q3U5V2; D3YYF6	14.22	14.21	1.01	0.1079	0.4063
TC0200001963.mm.2	Stk35	serine/threonine kinase 35	67333	Q80ZW0; E9PXA2	6.85	6.32	1.44	0.1079	0.4063
TC1300001043.mm.2	Homer1	homer homolog 1 (Drosophila)	26556	Q9Z2Y3; Q3UVL6; Q5D052; Q8C655; D3Z6A9; D3Z6A8; D3Z6A7; E9Q0I8; E9Q0I7	12.09	11.89	1.15	0.1079	0.4063
TC1300000397.mm.2	4933417A18Rik	RIKEN cDNA 4933417A18 gene	66761	Q497N7	4.34	4.57	-1.18	0.108	0.4063
TC1100003655.mm.2	Rpl23	ribosomal protein L23	65019	P62830; A2A6F8	16.93	16.69	1.18	0.108	0.4064
TC0700000936.mm.2	Herc2	hect (homologous to the E6-AP (UBE3A) carboxyl terminus) domain and RCC1 (CHC1)-like domain (RLD) 2	15204	Q4U2R1; C6EQH2	9.86	9.6	1.19	0.108	0.4064
TC0200003447.mm.2	Lrp1b	low density lipoprotein-related protein 1B (deleted in tumors)	94217	Q9JI18; Q6P220; Q3UWT4; A2API5; F6YDG9; E9Q202	4.89	5.46	-1.48	0.108	0.4064
TC0900001375.mm.2	Hyal2	hyaluronoglucosaminidase 2	15587	O35632; Q542F2; Q3UZE4	9.41	9.37	1.03	0.1081	0.4065
TC0400002388.mm.2	Slc35a1	solute carrier family 35 (CMP-sialic acid transporter), member 1	24060	Q61420; F6R7Y0	8	7.7	1.23	0.1081	0.4065
TC1900000069.mm.2	Fibp	fibroblast growth factor (acidic) intracellular binding protein	58249	Q9JI19; Q8K2D8	10.97	10.6	1.29	0.1082	0.4066
TC0100001083.mm.2	Sctr	secretin receptor	319229	Q5FWI2; H7BX37	4.18	4.5	-1.24	0.1082	0.4066
TC0300002408.mm.2	Lce1h	late cornified envelope 1H	67718	Q9D6R3; Q9D7A2	6.57	6.99	-1.33	0.1082	0.4068
TC1600000443.mm.2	Pcyt1a	phosphate cytidylyltransferase 1, choline, alpha isoform	13026	P49586; Q3THI2; D3Z3T5	11.59	11.2	1.31	0.1083	0.4068
TC4_JH584294_random00000008.mm.2	Gm2023; Ccl19	predicted gene 2023; chemokine (C-C motif) ligand 19	100039053; 24047	O70460; Q548P0	7.96	8.77	-1.76	0.1083	0.4068
TC1200001599.mm.2	Gpr22	G protein-coupled receptor 22	73010	Q8BZL4; Q8BXB7; G3X9C3; G3UZX5	11.2	11.55	-1.28	0.1084	0.4071
TC0800002402.mm.2	Mpv17l2	MPV17 mitochondrial membrane protein-like 2	234384	Q8VIK2	9.12	8.7	1.34	0.1084	0.4071
TC1500000901.mm.2	Cntn1	contactin 1	12805	P12960; Q3UYF2; Q6R5G9	5.12	5.52	-1.32	0.1084	0.4071
TC1000000763.mm.2	Gm10272	keratin associated protein 12-4	16697	F7CZ33	4.23	4.51	-1.21	0.1085	0.4071
TC1300001099.mm.2	Gfm2	G elongation factor, mitochondrial 2	320806	Q8R2Q4; Q3TSU6; E9Q7N5; E0CY79; F7B693; Q8C1C2; E0CXH2	11.61	11.19	1.34	0.1084	0.4071
TC1700002431.mm.2	Mtcl1	microtubule crosslinking factor 1	68617	Q3UHU5; Q8BQ11; B8JJI7; H3BL83	5.3	4.98	1.25	0.1085	0.4071
TC0600001742.mm.2	Mrps35	mitochondrial ribosomal protein S35	232536	Q8BJZ4	9.24	8.63	1.52	0.1085	0.4072
TC0400001123.mm.2	Tmem59	transmembrane protein 59	56374	Q9QY73; D3YVM2; D3Z0H8; D6RI96	13	12.76	1.18	0.1085	0.4072
TC1900000265.mm.2	Olfr1454	olfactory receptor 1454	258687	Q8VFW2	4.63	5.06	-1.34	0.1085	0.4072
TC0600001381.mm.2	1700063H04Rik; RP23-21F2.2	RIKEN cDNA 1700063H04 gene [Source:MGI Symbol;Acc:MGI:1921519]; novel protein (1700063H04Rik); RIKEN cDNA 1700063H04 gene		Q9D9I7	4.27	4.72	-1.37	0.1085	0.4072
TC0700000018.mm.2	Tsen34	tRNA splicing endonuclease 34 homolog (S. cerevisiae)	66078	Q8BMZ5; Q9CWG3; H7BX14; D3YY06; D3YZ84; D3YWG5; D6RH65	7.61	7.42	1.14	0.1086	0.4072
TC0700004638.mm.2	Rab4b; Mir3101	RAB4B, member RAS oncogene family; microRNA 3101	19342; 100526505	Q91ZR1; Q4V9W8; Q3USC3; S4R232	7.9	7.13	1.7	0.1088	0.4072
TC1400000411.mm.2	Mat1a	methionine adenosyltransferase I, alpha	11720	Q91X83	5.94	6.14	-1.15	0.1088	0.4072
TC1100001708.mm.2	Fmnl1	formin-like 1	57778	Q9JL26; Q3TY82; A2AB60; G3UWI1	7.08	7.5	-1.33	0.1087	0.4072
TC1800000617.mm.2	Cd74; Mir5107	CD74 antigen (invariant polypeptide of major histocompatibility complex, class II antigen-associated); microRNA 5107	16149; 100628611	P04441; Q545Y5; Q3U4Q8	11.32	12.61	-2.45	0.1087	0.4072
TC0700004633.mm.2	Gm15448	predicted gene 15448 [Source:MGI Symbol;Acc:MGI:3705216]; predicted gene 15448		D3YYZ3; A2NTK0; Q8C6N7; O55001; A2NTK3; D3Z678; D3Z674; F6PZL4	6.4	6.81	-1.33	0.1088	0.4072
TC1500001430.mm.2	Dpys	dihydropyrimidinase	64705	Q9EQF5; Q8K0X3; F6ZLZ4	4.16	4.52	-1.28	0.1088	0.4072
TC0500001043.mm.2	Lrrc8c	leucine rich repeat containing 8 family, member C	100604	Q8R502; Q3TNL3; Q8VE36; D3Z557; D3YUV5	9.41	9.74	-1.26	0.1088	0.4072
TC0200001448.mm.2	Trp53i11	transformation related protein 53 inducible protein 11	277414	Q4QQM4; A2AGS6	8.67	9.18	-1.42	0.1087	0.4072
TC0900001562.mm.2	Golga4	golgi autoantigen, golgin subfamily a, 4	54214	Q91VW5; Q3T9U0; Q05CM2; A4IF57; Q3UYD1; Q4VAB1; Q8C0A4; Q3TT57	12.99	12.65	1.27	0.1088	0.4072
TC1300000785.mm.2	Spata31d1c	spermatogenesis associated 31 subfamily D, member 1C	238683	Q3V093; E9QAF1	4.67	5.21	-1.45	0.1086	0.4072
TC1100000040.mm.2	Osm	oncostatin M	18413	P53347; Q8C2U4	3.67	3.95	-1.22	0.1087	0.4072
TC1700001972.mm.2	Gm9573	predicted gene 9573	672682	A8QW50; D9N008; F7C950	3.94	4.26	-1.25	0.1088	0.4072
TC1100002837.mm.2	Hist3h2bb-ps	histone cluster 3, H2bb, pseudogene	382522	Q8CGP0	3.95	4.39	-1.35	0.1088	0.4072
TC0100002606.mm.2	Ptprn	protein tyrosine phosphatase, receptor type, N	19275	Q60673; A6MDD2; Q64500; Q3UTI6; Q6NVE2; Q6P3E6; Q925J6; Q5DTQ3; Q925J7	4.61	4.99	-1.3	0.1089	0.4075
TC0500003624.mm.2	Cdx2	caudal type homeobox 2	12591	Q543L9; Q8BQI5; P43241	4.18	4.55	-1.29	0.109	0.4077
TC1000001744.mm.2	Rab32	RAB32, member RAS oncogene family	67844	Q9CZE3; Q0PD23; Q3TW01	6.22	5.44	1.72	0.109	0.4077
TC0800002310.mm.2	Cpe	carboxypeptidase E	12876	Q00493; Q543R4	11.05	11.4	-1.27	0.1091	0.4079
TC0900001005.mm.2	Fam214a	family with sequence similarity 214, member A	235493	Q69ZK7; Q3TXZ2; Q8BN69	10.42	10.63	-1.16	0.1093	0.4079
TC0200004126.mm.2	Atg13	autophagy related 13	51897	Q91YI1; Q8K1C4	5.95	5.47	1.39	0.1094	0.4079
TC0X00000363.mm.2	Zbtb33	zinc finger and BTB domain containing 33	56805	Q8BN78; A2A3Z3; A0PJC8; A2A3Z2	9.25	8.94	1.23	0.1092	0.4079
TC0900003310.mm.2	Lztfl1	leucine zipper transcription factor-like 1	93730	Q9JHQ5; Q8CDG8; Q3UHL8; F6VG18; E9Q9P1; F6VTH5	11.99	11.95	1.03	0.1094	0.4079
TC0900000369.mm.2	Vsig2	V-set and immunoglobulin domain containing 2	57276	Q9Z109; Q4KL36	6.8	7.22	-1.34	0.1093	0.4079
TC0900001067.mm.2	Senp6	SUMO/sentrin specific peptidase 6	215351	Q6P7W0; B7ZWN9; F6Z9A1; H3BKI2; H3BJS8; H3BLA9; H3BK32; H3BKR4; H3BK20	12.44	12.04	1.32	0.1094	0.4079
TC1900001661.mm.2	Xpnpep1	X-prolyl aminopeptidase (aminopeptidase P) 1, soluble	170750	Q6P1B1; Q3UKF5; Q3UE92; Q8BKH1; Q3TL27; Q8BV43; Q8VDK8; S4R228; S4R167; S4R1I3	10.11	9.61	1.42	0.1093	0.4079
TC0700000178.mm.2	Obox7	oocyte specific homeobox 7	194588	Q4KL20; V9GWX2	6.31	6.7	-1.32	0.1093	0.4079
TC0600001678.mm.2	Pyroxd1	pyridine nucleotide-disulphide oxidoreductase domain 1	232491	Q3TMV7	11.04	10.7	1.27	0.1092	0.4079
TC0700000324.mm.2	Vmn1r113	vomeronasal 1 receptor 113	436135	G3UWI8; E9Q1Q5	6.53	6.85	-1.24	0.1092	0.4079
TC0500003026.mm.2	Crybb3	crystallin, beta B3	12962	Q9JJU9; Q8BPQ8; D3YYW5; D3Z2L5; D3Z1U1	5.16	5.38	-1.16	0.1092	0.4079
TC0900001405.mm.2	BC048562	cDNA sequence BC048562	434439	Q80ZQ7; Q8CDT2	3.67	3.9	-1.18	0.1092	0.4079
TC0800000968.mm.2	Syce2	synaptonemal complex central element protein 2	71846	Q505B8; A2RTK0; E9PYH4; F8WHI9	8.13	8.76	-1.54	0.1093	0.4079
TC1400000306.mm.2	Tkt; Mir3076	transketolase; microRNA 3076	21881; 100526475	P40142; E0CY51	9.78	11.12	-2.53	0.1093	0.4079
TC0Y00000493.mm.2	Ssty2	spermiogenesis specific transcript on the Y 2	70009	Q149W4; Q62459	4.94	6.6	-3.16	0.1093	0.4079
TC0800003006.mm.2	Cmc2	COX assembly mitochondrial protein 2	66531	Q8K199; F8WHQ0; D3YZZ0; D6RD08; D6RJ47	9.38	8.95	1.35	0.1091	0.4079
TC1500000825.mm.2	Ttc38	tetratricopeptide repeat domain 38	239570	A3KMP2; D6RH59	9.65	9.1	1.46	0.1094	0.4079
TC1100000887.mm.2	Slc25a35	solute carrier family 25, member 35	71998	Q5SWT3; A0A0A0MQ70	8.09	8.69	-1.52	0.1095	0.4081
TC0900000375.mm.2	Olfr876	olfactory receptor 876	258883	Q9EQA7; Q7TRE4	3.72	4.12	-1.31	0.1095	0.4082
TC1300000778.mm.2	Habp4	hyaluronic acid binding protein 4	56541	Q9JKS5; A7MAY6; Q3UJC1; E9QKB2	8.84	8.68	1.12	0.1096	0.4083
TC0X00002400.mm.2	Cd99l2	CD99 antigen-like 2	171486	Q8BIF0; I7HJQ8; A2AP74	10.39	10.77	-1.3	0.1096	0.4083
TC0600001440.mm.2	Pianp	PILR alpha associated neural protein	319352	Q6P1B3; E0CYN7; F7CH06; E0CZ88	4.07	4.4	-1.26	0.1096	0.4083
TC1100001729.mm.2	Gm7020	PREDICTED: predicted gene 7020 (Gm7020), mRNA.			7.7	7.44	1.2	0.1097	0.4085
TC1400001819.mm.2	Gm17027	predicted gene 17027 [Source:MGI Symbol;Acc:MGI:4937854]		F7BAX1	6.43	6.89	-1.38	0.1097	0.4086
TC1700000704.mm.2	Flot1	flotillin 1	14251	O08917; Q540I4; Q3TJS0; G3UZZ5; G3UWW8; G3XA73; G3UYU4	10.56	9.63	1.9	0.1098	0.4088
TC0300000586.mm.2	Nmd3	NMD3 homolog (S. cerevisiae)	97112	Q99L48; A0A0A6YY59; D6RHT4; D3YYX2	8.43	8.15	1.21	0.1099	0.4091
TC0400001933.mm.2	Exosc10	exosome component 10	50912	P56960; Q3UNK6; Q8K366; Q8R2R0; Q3TRD0; Q9CYJ3; Q9CVF6; Q99KY7; F6VYQ6; G3UWL4	11.28	10.91	1.3	0.1099	0.4091
TC0300002411.mm.2	Lce1k	late cornified envelope 1K	631101	J3QP15	4.94	5.21	-1.21	0.11	0.4093
TC0300002406.mm.2	Lce1f	late cornified envelope 1F	67828	B9EJP6; Q9D1I4	5.42	5.86	-1.35	0.1101	0.4095
TC1100003965.mm.2	Cacng5	calcium channel, voltage-dependent, gamma subunit 5	140723	Q8VHW4; Q544Q4; Q8R4I0	4.75	5.25	-1.41	0.1101	0.4096
TC0900003110.mm.2	Ptpn23	protein tyrosine phosphatase, non-receptor type 23	104831	Q6PB44	6.7	6.28	1.34	0.1101	0.4097
TC0300002348.mm.2	Adam15	a disintegrin and metallopeptidase domain 15 (metargidin)	11490	O88839; Q3TD57; Q8CA82	7.28	7.38	-1.07	0.1102	0.4099
TC0700002699.mm.2	Ifnl2	interferon lambda 2	330496	Q4VK74; B9EK98	6.19	6.45	-1.19	0.1102	0.4099
TC0700001800.mm.2	Sbk1	SH3-binding kinase 1	104175	Q8QZX0	5.03	4.44	1.5	0.1102	0.4099
TC0800002412.mm.2	Rpl18a	ribosomal protein L18A	76808	P62717; Q3THJ0; Q05CK2	16.97	16.91	1.04	0.1103	0.4099
TC0900001253.mm.2	A4gnt	alpha-1,4-N-acetylglucosaminyltransferase	333424	Q14BT6	3.21	3.63	-1.34	0.1103	0.4099
TC1600001528.mm.2	Kalrn	kalirin, RhoGEF kinase	545156	A2CG49; Q6PD97; D3Z560; D3Z559; A0A0A0MQF1; D3Z535; D3Z534; D3Z532; D3Z4R2; F6QYT9; B1B1A7	4.33	4.71	-1.29	0.1103	0.4099
TC1700000879.mm.2	Mrps18a	mitochondrial ribosomal protein S18A	68565	Q99N85; Q5U5I3; D3Z603	10.66	10.09	1.49	0.1103	0.4099
TC0900000615.mm.2	Pou2af1	POU domain, class 2, associating factor 1	18985	Q64693; Q542H4; Q6PDN2	4.09	4.79	-1.63	0.1103	0.4099
TC1100000343.mm.2	Stk10	serine/threonine kinase 10	20868	O55098; A1A553; Q3UG53; Q5DTS2	6.61	7.25	-1.56	0.1104	0.41
TC0200001879.mm.2	Slc12a1	solute carrier family 12, member 1	20495	P55014; A2AQ50; A2AQ52; A2AQ51	4.23	4.59	-1.29	0.1104	0.41
TC0200003791.mm.2	Nfe2l2	nuclear factor, erythroid derived 2, like 2	18024	Q60795; Q05DU7	9.71	9.08	1.55	0.1105	0.4101
TC0500000683.mm.2	Ociad1	OCIA domain containing 1	68095	Q9CRD0	16.34	16.05	1.22	0.1105	0.4101
TC0200001357.mm.2	C1qtnf4	C1q and tumor necrosis factor related protein 4	67445	Q8R066	5.23	4.96	1.21	0.1105	0.4101
TC0800000271.mm.2	Thsd1	thrombospondin, type I, domain 1	56229	Q9JM61; Q9CUS1; Q05C26; G3XA27	5.45	5.81	-1.29	0.1105	0.4101
TC0100003872.mm.2	Irf6	interferon regulatory factor 6	54139	P97431; Q3UEJ9; Q8C2Z7; Q6IR14	6.55	7.09	-1.45	0.1105	0.4101
TC0200002801.mm.2	Gid8	GID complex subunit 8 homolog (S. cerevisiae)	76425	Q9D7M1	11.62	11.26	1.29	0.1105	0.4101
TC1700002020.mm.2	H2-M10.1	histocompatibility 2, M region locus 10.1	14985	O19443; Q3MI17; Q860W7; Q3MI18; G3UWS8	4.29	4.67	-1.3	0.1106	0.4104
TC0800002591.mm.2	Dand5	DAN domain family, member 5	23863	Q76LW6; Q3UPN3	10.15	9.85	1.23	0.1107	0.4105
TC0600001427.mm.2	Phb2	prohibitin 2	12034	O35129; Q3V235; Q3V2V2; F6QPR1; F6Q8V7	14.93	14.6	1.26	0.1107	0.4105
TC0100003786.mm.2	Smyd2	SET and MYND domain containing 2	226830	Q8R5A0; Q9D177	13.49	12.62	1.82	0.1107	0.4105
TC0100000321.mm.2	Rpl29	ribosomal protein L29	19944	P47915; Q5M8M8	16.05	16.02	1.02	0.1112	0.4106
TC0500003105.mm.2	Gm13841; Rpl29	predicted gene 13841 [Source:MGI Symbol;Acc:MGI:3650890]; predicted gene 13841; ribosomal protein L29, mRNA (cDNA clone MGC:6127 IMAGE:3590425), complete cds.; ribosomal protein L29, mRNA (cDNA clone MGC:103210 IMAGE:6487045), complete cds.; ribosomal protein L29, mRNA (cDNA clone MGC:102595 IMAGE:5006561), complete cds.; ribosomal protein L29, mRNA (cDNA clone MGC:106844 IMAGE:1430129), complete cds.			16.05	16.02	1.02	0.1112	0.4106
TC1700002701.mm.2	Fbxo11	F-box protein 11	225055	Q7TPD1; Q3V178; Q3UYG9; B0LAC4; F6T356; S4R2I0	12.27	12.46	-1.15	0.1109	0.4106
TC0700002007.mm.2	Cd163l1	CD163 molecule-like 1	244233	Q8CGY7; Q8BIC8	6.15	6.54	-1.31	0.1109	0.4106
TC0100002806.mm.2	Hdac4	histone deacetylase 4	208727	Q6NZM9; Q3TNU8; Q3T999	8.48	8.81	-1.26	0.1113	0.4106
TC1500000932.mm.2	Irak4	interleukin-1 receptor-associated kinase 4	266632	Q8R4K2; Q3USX5; Q9D250	7.38	6.83	1.46	0.1112	0.4106
TC1100000989.mm.2	Xaf1	XIAP associated factor 1	327959	Q5NBU8; F6ZMN8; Z4YN17	8.4	8.7	-1.23	0.1111	0.4106
TC0700002166.mm.2	Ppp6r1	protein phosphatase 6, regulatory subunit 1	243819	Q7TSI3; B2RUA5	11.16	10.82	1.26	0.111	0.4106
TC0300000730.mm.2	Ubqln4	ubiquilin 4	94232	Q99NB8	8.87	8.52	1.27	0.1108	0.4106
TC0500002702.mm.2	Csn2	casein beta	12991	P10598; Q3TP33; Q8BGL0; A0A0G2JF04	4.99	5.25	-1.19	0.1111	0.4106
TC1700002053.mm.2	Olfr92	olfactory receptor 92	258448	Q3SXW9; L7N475	4.27	4.61	-1.27	0.1112	0.4106
TC1200001816.mm.2	Fbxo33	F-box protein 33	70611	Q8VE08; Q3V1V2; E0CZ63; F7CTA1	8.09	7.59	1.42	0.1108	0.4106
TC1400002723.mm.2	Uggt2	UDP-glucose glycoprotein glucosyltransferase 2	66435	Q7TPB9; Q2NLC7; Q8BI80; Q8BKH2; E9Q4X2; F6YNY8; F6X3X7; G3UXP5	8.43	8.44	-1	0.1108	0.4106
TC0700004338.mm.2	Ctf2	cardiotrophin 2	244218	P83714; Q0VB69	3.77	4.13	-1.28	0.1112	0.4106
TC1400002799.mm.2	Slc39a2	solute carrier family 39 (zinc transporter), member 2	214922	Q2HIZ9; G3X943; E0CY93	4.51	4.75	-1.18	0.111	0.4106
TC0700000212.mm.2	Obox5	oocyte specific homeobox 5	252829	Q7TPZ5; G3X9P6; G3UZS7; G3UZE6	4.99	5.36	-1.29	0.111	0.4106
TC1300001016.mm.2	Gm21726	predicted gene, 21726 [Source:MGI Symbol;Acc:MGI:5433890]		J3QMQ4	3.98	4.34	-1.29	0.1111	0.4106
TC0200002815.mm.2	BC051628	cDNA sequence BC051628	332713	Q80WB0; Q9D9W3; A2AS00	5.74	5.33	1.33	0.1111	0.4106
TC0800003019.mm.2	Mlycd	malonyl-CoA decarboxylase	56690		5.91	5.41	1.41	0.1112	0.4106
TC0X00002919.mm.2	Nap1l3	nucleosome assembly protein 1-like 3	54561	Q794H2	5.58	5.6	-1.01	0.1113	0.4106
TC0400003392.mm.2	Mpl	myeloproliferative leukemia virus oncogene	17480	Q08351; Q925F5; Q3ZB69; Q3ZB68; A6QL55; E9Q7U5; A2A9D4	3.76	4.18	-1.33	0.1109	0.4106
TC1300000082.mm.2	Prl2c5	prolactin family 2, subfamily c, member 5	107849	Q9JLV9; Q3UKX5; F2Z418	5.68	5.04	1.56	0.1112	0.4106
TC0900002972.mm.2	Tmem108	transmembrane protein 108	81907	Q8BHE4	7.6	7.04	1.47	0.1109	0.4106
TC0300000367.mm.2	Mgst2	microsomal glutathione S-transferase 2	211666	A2RST1; A0A0A6YWX7; E0CZ62	6.42	7.04	-1.54	0.1112	0.4106
TC1900001464.mm.2	Rbp4	retinol binding protein 4, plasma	19662	Q00724; Q3TF08; H7BWY6	6.92	8.51	-3.01	0.1112	0.4106
TC0700002496.mm.2	Apoc1	apolipoprotein C-I	11812	P34928	3.97	5.84	-3.66	0.111	0.4106
TC0400001421.mm.2	Sf3a3	splicing factor 3a, subunit 3	75062	Q9D554; Q58E59	10.16	9.77	1.32	0.1108	0.4106
TC1100002364.mm.2	Ahsa2	AHA1, activator of heat shock protein ATPase 2	268390	Q8N9S3; F6S1R2; A2AF82; A2AF81	10.28	10.09	1.14	0.1108	0.4106
TC0600002466.mm.2	Rmnd5a	required for meiotic nuclear division 5 homolog A (S. cerevisiae)	68477	Q80YQ8; Q9JK27; F6V8A7	12.93	12.63	1.23	0.1113	0.4107
TC0100000883.mm.2	Prlh	prolactin releasing hormone	623503	B7U2G4; G3UWC3	5.7	5.84	-1.11	0.1113	0.4108
TC0700004027.mm.2	Olfr6	olfactory receptor 6	233670	P34986	4.18	4.58	-1.32	0.1114	0.4109
TC1700000375.mm.2	Tpsg1	tryptase gamma 1	26945	Q9QUL7; E9QLD4; G3XA07; E0CXD8; E9Q3M4; E9Q7E3	3.15	3.55	-1.32	0.1114	0.411
TC1600000793.mm.2	Pou1f1	POU domain, class 1, transcription factor 1	18736	Q00286; F1T2M3; Q62089; F8WGJ8	3.64	4.33	-1.61	0.1115	0.4111
TC0400003418.mm.2	Ermap	erythroblast membrane-associated protein	27028	Q9JLN5; A2A7P7; E9QKE5; A2A7P8; A2A7P5; D6RFS7; D6RCV8; A2A7P6	3.94	4.19	-1.18	0.1115	0.4111
TC1900001414.mm.2	Ankrd22	ankyrin repeat domain 22	52024	Q9D3J5; Q99LB5	4.83	5.05	-1.16	0.1116	0.4113
TC1600000461.mm.2	Lmln	leishmanolysin-like (metallopeptidase M8 family)	239833	Q8BMN4	6.61	6.13	1.4	0.1116	0.4113
TC1900001254.mm.2	1110059E24Rik	RIKEN cDNA 1110059E24 gene	66206	Q9CQ90; J3QNC2; J3QNT0; J3QQ03; J3QNR9; J3KMS8	8.94	9.12	-1.14	0.1116	0.4113
TC0200005066.mm.2	Chd6	chromodomain helicase DNA binding protein 6	71389	A3KFM7; Q80YD0; Q3TSG0; Q8R2S5; Q8BJ75; Q8BIE8; Q6PBA0; A3KFM6; A3KFM8	10.76	11.14	-1.3	0.1118	0.4114
TC0500000902.mm.2	Gm6502	predicted gene 6502 [Source:MGI Symbol;Acc:MGI:3779601]; predicted gene 6502		L7N458	7.13	7.83	-1.62	0.1118	0.4114
TC0900000601.mm.2	Timm8b	translocase of inner mitochondrial membrane 8B	30057	P62077	10.06	9.86	1.15	0.1118	0.4114
TC0100003254.mm.2	Rnf2	ring finger protein 2	19821	Q9CQJ4	10.56	10.23	1.26	0.1118	0.4114
TC1100002176.mm.2	Myo1g	myosin IG	246177	Q5SUA5; A8Y5I5; D6RHL4; D6RGA2	7.14	7.27	-1.1	0.1118	0.4114
TC0600003246.mm.2	Klri1	killer cell lectin-like receptor family I member 1	503550	Q5DT35; B2KG20	4.09	4.52	-1.35	0.1117	0.4114
TC0800002175.mm.2	Trappc11	trafficking protein particle complex 11	320714	B2RXC1	10.7	10.32	1.3	0.1118	0.4114
TC1200002372.mm.2	Rtl1; Mir3071	retrotransposon-like 1; microRNA 3071	353326; 100526473	B4YB44; Q7M732	3.53	3.78	-1.19	0.1117	0.4114
TC1300001096.mm.2	Gcnt4	glucosaminyl (N-acetyl) transferase 4, core 2 (beta-1,6-N-acetylglucosaminyltransferase)	218476	E9Q649	3.63	4.15	-1.43	0.1118	0.4115
TC0500003538.mm.2	Actb	actin, beta	11461	P60710; Q3UAA9; Q3U939; Q3UCF8; B2RRX1; A1E281; O89054; Q3U804; Q3UA89; Q3U5R4; Q6IWE2; Q3UAF6; Q99NC5; Q61276; Q3UGS0; Q3UAF7; Q3UBP6; Q3UBQ4; Q3TIJ9; E9Q606; E9Q2D1; E9Q1F2; E9Q5F4	15.86	16.37	-1.42	0.1119	0.4117
TC1700002780.mm.2	H2-DMb1	histocompatibility 2, class II, locus Mb1	14999	P35737; Q31630; Q31622; Q31094; Q31631; Q31606; Q3TDW0; Q31128; Q7JFR1; Q31110; Q31095; Q31097; Q3TC77; Q31111; Q9BCZ2; Q31109	7.79	8.71	-1.89	0.112	0.4117
TC0100001955.mm.2	Arfgef1	ADP-ribosylation factor guanine nucleotide-exchange factor 1(brefeldin A-inhibited)	211673	G3X9K3; Q8R3I7; D3YYK9	13.1	13.42	-1.25	0.1119	0.4117
TC0X00000675.mm.2	Xlr5b	X-linked lymphocyte-regulated 5B	627081	Q9JJR2; A2BI50; A2BI49	6.2	6.37	-1.12	0.1119	0.4117
TC1400000853.mm.2	C1qtnf9	C1q and tumor necrosis factor related protein 9	239126	Q4ZJN1	7.6	7.9	-1.23	0.112	0.4117
TC0X00001587.mm.2	Gm15155	predicted gene 15155 [Source:MGI Symbol;Acc:MGI:3642241]		B1B034	6.69	6.34	1.27	0.112	0.4117
TC1800000377.mm.2	Pcdhb20	protocadherin beta 20	93891	Q91XZ9; Q925L1	6.64	5.94	1.63	0.1121	0.4118
TC0700001749.mm.2	Ubfd1	ubiquitin family domain containing 1	28018	Q78JW9; Q9CYA9; Q8C5A9	10.67	10.34	1.25	0.1121	0.4118
TC1200001288.mm.2	Adam6b	a disintegrin and metallopeptidase domain 6B	238405	Q8C0V3; Q14DT8; Q6IMH7	3.77	4.06	-1.23	0.1122	0.4121
TC0100001882.mm.2	Cd34	CD34 antigen	12490	Q64314; Q543B6; Q3TJP6; Q8C2A1; Q543Y2	14.41	14.93	-1.44	0.1122	0.4121
TC0X00001941.mm.2	4930453H23Rik	RIKEN cDNA 4930453H23 gene	100503481		4.11	3.71	1.32	0.1122	0.4121
TC0700001766.mm.2	Rbbp6	retinoblastoma binding protein 6	19647	P97868; A0PJG9; D3YZU8	12.09	11.7	1.31	0.1123	0.4122
TC1200002497.mm.2	D430020J02Rik	RIKEN cDNA D430020J02 gene	319545		3.82	4.03	-1.16	0.1123	0.4122
TC1600001781.mm.2	Olfr175-ps1	olfactory receptor 175, pseudogene 1	259004		5.42	5.47	-1.03	0.1122	0.4122
TC0X00001277.mm.2	Drp2	dystrophin related protein 2	13497	Q05AA6; Q3TZ53; B1AV35	3.91	4.19	-1.21	0.1123	0.4122
TC0600000413.mm.2	Tas2r108	taste receptor, type 2, member 108	57253	Q9JKT3	4.64	5.01	-1.29	0.1124	0.4123
TC1100001321.mm.2	Ptrh2	peptidyl-tRNA hydrolase 2	217057	Q8R2Y8	9.62	9.24	1.3	0.1124	0.4123
TC1000001545.mm.2	Cyp27b1	cytochrome P450, family 27, subfamily b, polypeptide 1	13115	O35084; Q66JY8; E9Q3C2	4.02	4.41	-1.32	0.1124	0.4123
TC1100003781.mm.2	Rab5c	RAB5C, member RAS oncogene family	19345	P35278; Q3TJ39; Q8C266; Q3TCT9; A2A5F6; A2A5F5	8.63	8.28	1.27	0.1125	0.4124
TC0200004050.mm.2	Olfr1229	olfactory receptor 1229	257921	Q7TQZ9; A3KGY9	5.79	6.32	-1.45	0.1125	0.4124
TC1100003645.mm.2	4933428G20Rik	RIKEN cDNA 4933428G20 gene	100141474	Q9D3X4	5.45	6.15	-1.62	0.1125	0.4124
TC1100004283.mm.2	Syngr2	synaptogyrin 2	20973	O55101; B0QZP8; H3BKU5; H3BJ78; H3BIZ8; H3BJY1	14.1	13.57	1.44	0.1126	0.4127
TC1000000424.mm.2	Popdc3	popeye domain containing 3	78977	Q9ES81; E0CZB6; H3BKF9	11.23	10.8	1.35	0.1126	0.4127
TC0700001795.mm.2	D430042O09Rik	RIKEN cDNA D430042O09 gene	233865	Q8C753; B2RXY0; F6XQI1; F6UDS6; D3Z4G0; D3Z212	8.81	8.43	1.3	0.1127	0.4129
TC1000000002.mm.2	Ppp1r14c	protein phosphatase 1, regulatory (inhibitor) subunit 14c	76142	Q8R4S0; Q8BUV2	8.07	7.9	1.13	0.1127	0.4129
TC1300001509.mm.2	Yae1d1	Yae1 domain containing 1	67008	Q9DAY6; Q9CS38; Q5XK20; Q9D033; Q9D064; Q8BPG2; Q9D053	12.61	12.23	1.3	0.1127	0.4131
TC0X00002643.mm.2	Eif2s3x	eukaryotic translation initiation factor 2, subunit 3, structural gene X-linked	26905	Q9Z0N1; Q3TML6; Q3U5H6; Q3UIJ2; Q9CRE9; Q6NY07; Q3UDF8; A2AAW9	15.08	14.86	1.17	0.1128	0.4131
TC0900001083.mm.2	Irak1bp1	interleukin-1 receptor-associated kinase 1 binding protein 1	65099	Q9ESJ7; G5E885	8.62	8.71	-1.06	0.1128	0.4131
TC0200002437.mm.2	Slc32a1	solute carrier family 32 (GABA vesicular transporter), member 1	22348	O35633; Q49S98; Q3TQ45	3.76	4.09	-1.26	0.1128	0.4131
TC1700000419.mm.2	Crebrf	CREB3 regulatory factor	77128	Q8CDG5; B8JJI2; B8JJI0; B8JJI3	9.35	9.57	-1.16	0.1128	0.4132
TC1400000322.mm.2	Nt5dc2	5-nucleotidase domain containing 2; 5'-nucleotidase domain containing 2	70021	Q91X76; Q9CY30	9.56	9.05	1.43	0.1129	0.4133
TC1300000460.mm.2	Gcnt2	glucosaminyl (N-acetyl) transferase 2, I-branching enzyme	14538	P97402; Q3TFF2; Q7TPQ8; Q6T5E4; Q3UJ01; A2IQH5; Q9D2A8; Q8BW63; Q8BK09	7.99	8.57	-1.5	0.113	0.4135
TC0700003647.mm.2	Mesdc1	mesoderm development candidate 1	80889	Q9ERE8; Q9EPQ5	5.23	4.9	1.26	0.113	0.4135
TC0700002507.mm.2	Pvr	poliovirus receptor	52118	Q8K094; Q91WP1; Q8BVF6	10.29	9.61	1.61	0.1131	0.4136
TC0400001603.mm.2	Wasf2	WAS protein family, member 2	242687	Q8BH43; Q3U3E7; Q3T9Z7; Q8BZD7; Q80UQ8; B1AUN0	10.83	11.15	-1.25	0.1131	0.4138
TC1100004233.mm.2	Fasn	fatty acid synthase	14104	P19096; O89060; Q3UHT6; Q3TB22	8.66	11.66	-8.02	0.1132	0.4139
TC0900002652.mm.2	Pigb	phosphatidylinositol glycan anchor biosynthesis, class B	55981	Q9JJQ0; Q8BSC4; V9GWY8	7.27	6.82	1.36	0.1132	0.414
TC0600000690.mm.2	Vmn1r14	vomeronasal 1 receptor 14	113864	H3BJ46	3.67	3.23	1.36	0.1132	0.414
TC1000000541.mm.2	Ascc1	activating signal cointegrator 1 complex subunit 1	69090	Q9D8Z1; Q3UMX8	6.03	5.71	1.25	0.1132	0.414
TC0X00000678.mm.2	F8a	factor 8-associated gene A	14070	Q00558; Q9JJQ6; Q8CCG9; Q3TLS9	7.73	7.64	1.07	0.1133	0.414
TC0200005517.mm.2	Uckl1	uridine-cytidine kinase 1-like 1	68556	Q91YL3; Q9CTH8; D6RJ84; B7ZCR0; F7CAK3; B7ZCR1; F6W7K4	8.21	7.51	1.63	0.1133	0.4141
TC0200003969.mm.2	Olfr1107	olfactory receptor 1107	258841	Q8VGA3; A2AVB8	5.27	5.72	-1.36	0.1134	0.4141
TC1300000541.mm.2	Kdm1b	lysine (K)-specific demethylase 1B	218214	Q8CIG3; Q3TE38; F6V3V2; D3Z353	9.16	8.66	1.41	0.1134	0.4141
TC1600001515.mm.2	Gm933	predicted gene 933	381043	J3QPC1	5.68	6.09	-1.33	0.1134	0.4141
TC0800001875.mm.2	Ap3m2	adaptor-related protein complex 3, mu 2 subunit	64933	Q8R2R9; Q3TRH5	6.95	6.61	1.27	0.1133	0.4141
TC0500001643.mm.2	Cops6	COP9 (constitutive photomorphogenic) homolog, subunit 6 (Arabidopsis thaliana)	26893	O88545; Q3UIT2; D3Z0F5; F6QK86	12.22	11.82	1.32	0.1134	0.4141
TC0300000457.mm.2	Eif2a	eukaryotic translation initiation factor 2A	229317	Q8BJW6; D6RGA6; D3YZZ6; D6RFN2	12.66	12.55	1.08	0.1135	0.4143
TC0X00002427.mm.2	Trex2	three prime repair exonuclease 2	24102	Q9R1A9; Q3SXB3	3.78	3.9	-1.08	0.1135	0.4143
TC0500001675.mm.2	Gper1	G protein-coupled estrogen receptor 1	76854	Q8BMP4	5.48	5.65	-1.13	0.1135	0.4143
TC0100000908.mm.2	Olfr1413	olfactory receptor 1413	259039	Q8VGU3	4.33	4.72	-1.31	0.1135	0.4143
TC0600001405.mm.2	Vmn2r19	vomeronasal 2, receptor 19	232358	G5E8G4	6.05	6.39	-1.26	0.1136	0.4144
TC1900000836.mm.2	Ccdc172	coiled-coil domain containing 172	75645	Q810N9	4.06	4.29	-1.17	0.1136	0.4145
TC0800002925.mm.2	Il34	interleukin 34	76527	Q8R1R4	5.81	6.25	-1.36	0.1137	0.4146
TC0X00001421.mm.2	Alg13	asparagine-linked glycosylation 13	67574	Q9D8C3; E9Q161; E9Q3D8; E9Q2P6; E9PX10	6.77	6.51	1.2	0.1137	0.4147
TC1100002329.mm.2	Mdh1	malate dehydrogenase 1, NAD (soluble)	17449	P14152; B1ATQ3	18.47	18.32	1.1	0.1137	0.4147
TC0700002858.mm.2	Zfp507	zinc finger protein 507	668501	Q6ZPY5; Q8CAI7; Q6R5C4	7.8	7.34	1.37	0.1137	0.4147
TC0X00000902.mm.2	Zxdb	zinc finger, X-linked, duplicated B	668166	A2CE44	7.88	7.29	1.5	0.1139	0.4151
TC1300001140.mm.2	Ccdc125	coiled-coil domain containing 125	76041	Q5U465; G3UWA1	5.62	5.98	-1.28	0.1139	0.4151
TC1400000510.mm.2	Socs4	suppressor of cytokine signaling 4	67296	Q91ZA6; Q8C1K3; Q8C1J7; Q6PG92	9.37	8.97	1.32	0.114	0.4154
TC0900000746.mm.2	Adpgk	ADP-dependent glucokinase	72141	Q8VDL4; Q3TJ10; Q8CB20; Q3UDS7	8.24	7.9	1.27	0.1141	0.4154
TSUnmapped00000003.mm.2	Wnk2	WNK lysine deficient protein kinase 2	75607	Q3UH66; Q3V473; E9QM73	7.1	7.09	1.01	0.1141	0.4154
TC1100003791.mm.2	Ptrf	polymerase I and transcript release factor	19285	O54724; Q3TER0; Q3U4N4	12.27	12.68	-1.32	0.1142	0.4154
TC0400003439.mm.2	Kcnq4	potassium voltage-gated channel, subfamily Q, member 4	60613	Q9JK97	5.32	5.76	-1.35	0.1141	0.4154
TC1000000206.mm.2	Taar8a	trace amine-associated receptor 8A	215859	Q5QD07	4.44	4.62	-1.14	0.1141	0.4154
TC0500000400.mm.2	Ablim2	actin-binding LIM protein 2	231148	Q8BL65; Q19VH2; Q8BKD1; Q3U409; E9Q4K0; E9Q0W6; D3Z0Y4; F6UI99; D3YYR9; A0A0J9YUE1; F7A5C5; F6VVW4; F6W6N3	8.3	7.89	1.33	0.114	0.4154
TC0200001218.mm.2	Med19	mediator complex subunit 19	381379	Q8C1S0; Q3UTH0	6.84	6.48	1.29	0.1141	0.4154
TC1500002214.mm.2	Faim2	Fas apoptotic inhibitory molecule 2	72393	Q8K097	5.77	6.21	-1.35	0.1141	0.4154
TC0300000809.mm.2	S100a6	S100 calcium binding protein A6 (calcyclin)	20200	P14069; Q545I9	9.64	10.19	-1.46	0.1142	0.4154
TC0100000817.mm.2	Neu2	neuraminidase 2	23956	Q9JMH3; Q0VGI4; C0KJU9; Q8R0U7; Q3ULV6; E9Q0I0; E9Q0P5; E9Q2Z0	5.31	5.77	-1.37	0.1143	0.4157
TC1000002944.mm.2	Nup107	nucleoporin 107	103468	Q8BH74; Q3TT06; Q3V395; Q569X8; E9Q4V9	9.47	9.34	1.09	0.1143	0.4157
TC0700002830.mm.2	4931406P16Rik	RIKEN cDNA 4931406P16 gene	233103	Q8C5X1; Q3TDH2; Q6PAL5; Q3UYG5; Q6ZQD1	8.89	9.43	-1.45	0.1143	0.4157
TC0X00002825.mm.2	Magt1	magnesium transporter 1	67075	Q9CQY5; A2ADH1; F6WHL0; F6TBV1	12.69	12.45	1.18	0.1143	0.4157
TC1600002120.mm.2	Dscr3	Down syndrome critical region gene 3	13185	O35075	9.54	9.23	1.24	0.1145	0.4158
TC1300000607.mm.2	Gadd45g	growth arrest and DNA-damage-inducible 45 gamma	23882	Q9Z111; Q9R0S0; Q99M58	7.92	7.18	1.66	0.1144	0.4158
TC1800001278.mm.2	Spinkl	serine protease inhibitor, Kazal type-like	77424	Q8CEK3	5.8	6.3	-1.41	0.1144	0.4158
TC1500001395.mm.2	Ncald; Gm15941	neurocalcin delta; predicted gene 15941	52589; 100503538	Q91X97; D3Z2Z8; D3Z1M0; D3YVA2	7.11	7.45	-1.26	0.1144	0.4158
TC0200001381.mm.2	Harbi1	harbinger transposase derived 1	241547	Q8BR93; B7ZCF6; B7ZCF7	7.14	6.74	1.33	0.1144	0.4158
TC1900000684.mm.2	Elovl3	elongation of very long chain fatty acids (FEN1/Elo2, SUR4/Elo3, yeast)-like 3	12686	O35949; Q3TS46	3.77	4.25	-1.4	0.1144	0.4158
TC0600001722.mm.2	Rassf8	Ras association (RalGDS/AF-6) domain family (N-terminal) member 8	71323	Q8CJ96; Q99KG2; F7BB71; E9QA00	8.7	8.26	1.36	0.1145	0.4159
TC1700002686.mm.2	Mcfd2	multiple coagulation factor deficiency 2	193813	Q8K5B2; D0EW11; Q99KV4; D3Z6A4; D3Z1G3; D3YVL4	9.24	8.89	1.27	0.1146	0.416
TC0200001550.mm.2	Gm10912	predicted gene 10912 [Source:MGI Symbol;Acc:MGI:3809094]; predicted gene 10912		Q3UXH0	4.88	5.16	-1.21	0.1146	0.4162
TC0500001087.mm.2	Rpl5	ribosomal protein L5	100503670	P47962; Q3TKR5; Q58EU6; Q3THE1; Q3U850; D3YYV8	16.05	15.71	1.27	0.1147	0.4163
TC0200004329.mm.2	Olfr1298	olfactory receptor 1298	258888	Q8VGE6; Q0VE06	5.72	6.21	-1.4	0.1147	0.4163
TC1300000101.mm.2	Psma2	proteasome (prosome, macropain) subunit, alpha type 2	19166	P49722; Q3UWT6; Q9CZ58	12.41	11.84	1.49	0.1147	0.4164
TC0100000916.mm.2	Gpc1	glypican 1	14733	Q9QZF2; Q3U379; Q8CD04; Q3U3U3	12.51	11.93	1.5	0.1148	0.4164
TC1900000706.mm.2	Wbp1l	WW domain binding protein 1 like	226178	Q8BGW2	14.37	14.72	-1.27	0.1148	0.4164
TC1000000252.mm.2	Themis	thymocyte selection associated	210757	Q8BGW0; E0CY68; E0CYT7	5.02	5.42	-1.32	0.1148	0.4164
TC0100001844.mm.2	Tmem206	transmembrane protein 206	66950	Q9D771; Q9CZV9	7.61	7.1	1.43	0.1148	0.4164
TC1200000837.mm.2	Jdp2	Jun dimerization protein 2	81703	P97875; Q9EQX5; Q1LZK3	6.54	6.07	1.38	0.1149	0.4164
TC0200001241.mm.2	Olfr998	olfactory receptor 998	258428	B2RWV2; Q8VF76	4.44	4.88	-1.36	0.1149	0.4164
TC1000003202.mm.2	Olfr824	olfactory receptor 824	258669	Q3MI64; Q8VFU4	5.25	5.66	-1.32	0.1148	0.4164
TC1600001722.mm.2	Alcam	activated leukocyte cell adhesion molecule	11658	Q61490; Q5MPX5; Q54AJ5; Q3TTY3; E9Q4G8; F6QH25; E9Q3Q6	9.32	10.54	-2.34	0.1149	0.4164
TC1600000219.mm.2	Lztr1	leucine-zipper-like transcriptional regulator, 1	66863	Q9CQ33; Q3V0X6; E9PUQ1; F6VJI5	10.08	9.86	1.17	0.115	0.4167
TC0300002074.mm.2	Slc33a1	solute carrier family 33 (acetyl-CoA transporter), member 1	11416	Q99J27; Q3UXZ5; Q3UWI3	9.1	8.9	1.15	0.115	0.4167
TC1100002679.mm.2	Zfp354c	zinc finger protein 354C	30944	Q571J5	7.51	8.18	-1.59	0.115	0.4167
TC1000000769.mm.2	Gm10318	predicted gene 10318	622629	D3Z5T3	6.73	7.17	-1.36	0.115	0.4167
TC0500000361.mm.2	Fgfr3	fibroblast growth factor receptor 3	14184	Q61851; Q61563; Q7TSI8; Q3TQL1; Q99052; Q3UPE1; Q3UNB1; E9QNJ9; F6TK14; D3Z7U5; A0A0J9YU20	6.82	7.26	-1.36	0.1151	0.4167
TC0600001243.mm.2	Mtmr14	myotubularin related protein 14	97287	Q8VEL2; Q9D0W0; D6RDS6; F6W741; F6RV41; D6RFN8; F6YA17; F6SBM1; F7BA73; D3Z1C1	8.92	8.36	1.47	0.1151	0.4167
TC1300002079.mm.2	Cxcl14	chemokine (C-X-C motif) ligand 14	57266	Q9WUQ5; Q6AXC2	7.28	7.84	-1.47	0.1151	0.4167
TC1200001265.mm.2	Zbtb42	zinc finger and BTB domain containing 42	382639	Q811H0; G3UY89; G3UYC4	5.86	6.2	-1.27	0.1151	0.4168
TC1100001890.mm.2	Otop3	otopetrin 3	69602	Q80UF9; Q9D7E9; B7ZP39; F8VQ32	5.28	5.52	-1.18	0.1153	0.417
TC1000003186.mm.2	Olfr802	olfactory receptor 802	258934	Q8VGJ2	5.69	6.08	-1.31	0.1152	0.417
TC1900000277.mm.2	Olfr1484	olfactory receptor 1484	258288	Q8VEU6	6.29	6.71	-1.34	0.1152	0.417
TC1200001722.mm.2	Hectd1	HECT domain containing 1	207304	Q69ZR2; Q3T9S4; Q3TEJ5; Q3TEQ5; Q3UQY6; Q3U5E1; Q5EBQ8; Q05BY9; Q8C5S2; Q91Z48; F8WIE5	12.46	12.24	1.16	0.1153	0.417
TC0100002960.mm.2	Tmem177	transmembrane protein 177	66343	Q8BPE4	8.32	7.96	1.29	0.1153	0.417
TC1400002096.mm.2	Tinf2	Terf1 (TRF1)-interacting nuclear factor 2	28113	Q9QXG9; Q8K1K3; Q8CJ45; Q05DA3; Q3UMZ4	7.91	7.46	1.37	0.1153	0.417
TC1000002042.mm.2	Gtf3c6	general transcription factor IIIC, polypeptide 6, alpha	67371	Q9D8P7; Q9DB36	12.52	12.1	1.34	0.1153	0.417
TC1500001996.mm.2	5031439G07Rik; Mir1249	RIKEN cDNA 5031439G07 gene; microRNA 1249	223739; 100526461	Q3UE31; Q69ZV3; B1APX2	9.14	8.84	1.23	0.1154	0.417
TC0200001939.mm.2	Fbln7	fibulin 7	70370	Q501P1; Q80WW7; Q99LM8	5.74	6.17	-1.35	0.1154	0.4172
TC1400000020.mm.2	Gm3138	predicted gene 3138 [Source:MGI Symbol;Acc:MGI:3781317]		K7N754	7.52	7.85	-1.25	0.1155	0.4173
TC0600001515.mm.2	Clec2h	C-type lectin domain family 2, member h	94071	Q8C1T8; F5BFG9; G4WMY0	4.76	5.16	-1.32	0.1155	0.4173
TC0300001621.mm.2	Mrps28	mitochondrial ribosomal protein S28	66230	Q9CY16	10.3	9.87	1.34	0.1155	0.4173
TC1400000030.mm.2	Gm3239	predicted gene 3239 [Source:MGI Symbol;Acc:MGI:3781417]		L7N2D9; E9PZ99	7.65	7.93	-1.21	0.1156	0.4174
TC0200003470.mm.2	Gtdc1	glycosyltransferase-like domain containing 1	227835	Q8BW56; G8JL42; B1AY87; B1AY88; A0A0A0MQK2; A0A0A0MQI8	7.79	7.35	1.36	0.1156	0.4174
TC0X00001766.mm.2	Clcn5	chloride channel 5	12728	Q9WVD4; Q8C6W8; Q8CI67; Q3UL16; B1ATV0; B1ATV1	7.03	6.96	1.05	0.1158	0.4176
TC0200003308.mm.2	Cdk9; Mir2861; Mir3960	cyclin-dependent kinase 9 (CDC2-related kinase); microRNA 2861; microRNA 3960	107951; 100499514; 100628606	Q99J95; D6RGN3; D6RHP4; B0R021	7.04	6.78	1.2	0.1158	0.4176
TC1100001385.mm.2	Coil; 2210409E12Rik	coilin; transcription elongation factor B (SIII), polypeptide 2 pseudogene	12812; 72381	Q5SU73; Q3UJN9; E9Q284; Q9D7T5	5.68	6.14	-1.37	0.1158	0.4176
TC0200001348.mm.2	Olfr1274-ps	olfactory receptor 1274, pseudogene	258330		4.38	4.95	-1.48	0.1157	0.4176
TC1100004250.mm.2	Wdr45b	WD repeat domain 45B	66840	Q9CR39; F7AZP7; F6RIG8	9.68	9.32	1.29	0.1158	0.4176
TC4_JH584292_random00000001.mm.2	Vmn2r122	vomeronasal 2, receptor, 122	22308	O35200; O35190; Q8CFT4; O35201; O35189; O35191; D3YWX8; D3Z3M3	4.46	5.08	-1.54	0.1157	0.4176
TC1300001447.mm.2	Actn2	actinin alpha 2	11472	Q9JI91; Q5FW75; Q8K3Q4; Q9CTH3; D3YY95	17.64	17.5	1.1	0.1157	0.4176
TC1000000851.mm.2	Apc2	adenomatosis polyposis coli 2	23805	G5E832; D3YTR0; D3Z3K9; D3Z344; D3YYQ9	5.3	5.04	1.2	0.1158	0.4176
TC0900003013.mm.2	Iqcf3	IQ motif containing F3	68265	Q9D498; Q3V431	7.22	7.7	-1.39	0.1158	0.4176
TC0800000722.mm.2	Zfp964	zinc finger protein 964	636741	B7ZNG6; B2RR88; F6Y9Y8	5.75	5.46	1.22	0.1158	0.4176
TC1900000128.mm.2	Trpt1	tRNA phosphotransferase 1	107328	Q8K3A2	7.7	7.01	1.61	0.116	0.418
TC0X00002192.mm.2	Mbnl3	muscleblind-like 3 (Drosophila)	171170	Q8R003; Q542D8; Q3TJQ3; Q8BYC7; Q8BKS0; S4R267	5.06	4.56	1.42	0.116	0.418
TC0X00003287.mm.2	Nhs	Nance-Horan syndrome (human)	195727	B9EJX2; B2RXX7; B7ZWM3; B1AV60	4.75	5.49	-1.67	0.116	0.418
TC0300002396.mm.2	Ivl	involucrin	16447	A7MCU8; G3X9D9	4.91	5.3	-1.32	0.1162	0.418
TC0X00000682.mm.2	Zfp275	zinc finger protein 275	27081	Q3UQ14; A2AIE7; Q8VE24; Q9D3I9; G3X904	8.77	9.01	-1.19	0.1162	0.418
TC0700000363.mm.2	Vmn1r181	vomeronasal 1 receptor 181	404289	Q0P547	4.53	4.21	1.25	0.1162	0.418
TC0Y00000434.mm.2	Ssty2	spermiogenesis specific transcript on the Y 2	70009	Q149W4; Q62459	4.96	6.23	-2.41	0.1161	0.418
TC0200001092.mm.2	Hoxd12	homeobox D12	15432	P23812	4.91	5.2	-1.22	0.1162	0.418
TC1400002738.mm.2	Slc15a1	solute carrier family 15 (oligopeptide transporter), member 1	56643	Q9JIP7; Q14BA3; Q3UWE2	5.04	5.5	-1.37	0.1162	0.418
TC0X00003098.mm.2	Acsl4	acyl-CoA synthetase long-chain family member 4	50790	Q9QUJ7; Q91YN3; Q8BW44	10.06	10.3	-1.18	0.116	0.418
TC0X00001541.mm.2	Kdm5c	lysine (K)-specific demethylase 5C	20591	P41230; Q05CE7; Q8CGG4; F6WXI0; F7BXT3	10.17	9.53	1.56	0.1162	0.418
TC0200000398.mm.2	Nrarp	Notch-regulated ankyrin repeat protein	67122	Q91ZA8	5.43	4.99	1.36	0.1162	0.418
TC1300000565.mm.2	Ecm2	extracellular matrix protein 2, female organ and adipocyte specific	407800	Q5FW85	10.87	11.71	-1.79	0.1161	0.418
TC0400002601.mm.2	Trim14	tripartite motif-containing 14	74735	Q8BVW3; Q14AR3; Q3TA17; Q3V0E0; Q3UF89	4.93	5.35	-1.34	0.1161	0.418
TC1400001222.mm.2	Gm4664	PREDICTED: predicted gene 4664 (Gm4664), mRNA.			4.58	5.02	-1.36	0.1163	0.4183
TC1400001221.mm.2	Gm9328	PREDICTED: predicted gene 9328 (Gm9328), mRNA.			4.58	5.02	-1.36	0.1163	0.4183
TC0700000169.mm.2	Sult2a2	sulfotransferase family 2A, dehydroepiandrosterone (DHEA)-preferring, member 2	100043194	P50236; Q3UEP5	4.83	5.26	-1.35	0.1164	0.4184
TC0200000585.mm.2	Fam102a	family with sequence similarity 102, member A	98952	Q78T81; Q8R3X2; Q6KAR2; A2ASZ7; A2ASZ6	5.49	5.77	-1.22	0.1164	0.4185
TC1000000056.mm.2	Zc3h12d	zinc finger CCCH type containing 12D	237256	Q8BIY3; E9QNR7	4.36	4.76	-1.32	0.1165	0.4186
TC1100002729.mm.2	Uqcrq	ubiquinol-cytochrome c reductase, complex III subunit VII	22272	Q9CQ69; I7HPX6	14.98	15.06	-1.05	0.1167	0.4189
TC1700000380.mm.2	Lmf1	lipase maturation factor 1	76483	Q3U3R4; Q3T9P8; Z4YJR1; D6RDS1; F6YC79; F6RND1	8.89	8.07	1.77	0.1167	0.4189
TC1500001973.mm.2	Pacsin2	protein kinase C and casein kinase substrate in neurons 2	23970	Q9WVE8; Q3TDA7; Q8BNK9; Q3UP40	12.53	11.93	1.52	0.1167	0.4189
TC1600002135.mm.2	Psmg1	proteasome (prosome, macropain) assembly chaperone 1	56088	Q9JK23; D3Z795; D6RG59	10.04	9.72	1.25	0.1166	0.4189
TC0X00000427.mm.2	Sash3	SAM and SH3 domain containing 3	74131	Q8K352	4.68	5.51	-1.79	0.1167	0.4189
TC0700000283.mm.2	Rsph6a	radial spoke head 6 homolog A (Chlamydomonas)	83434	Q8CDR2; B2RQM5; Q99MM9	3.69	3.87	-1.13	0.1166	0.4189
TC0100000375.mm.2	Stat1	signal transducer and activator of transcription 1	20846	P42225; Q8C3V4; Q8CFQ1; Q99K94; Q8C8M3; Q3TW11; Q8C497; Q9D323; A0A087WSP5	10.07	10.67	-1.51	0.1167	0.4189
TC1600000890.mm.2	Gm17333; LOC100862299	predicted gene, 17333 [Source:MGI Symbol;Acc:MGI:4936967]; PREDICTED: uncharacterized LOC100862299 (LOC100862299), mRNA.		C6EQI3	8.33	8.75	-1.34	0.1167	0.4191
TC1100000327.mm.2	Nsg2	neuron specific gene family member 2	18197	P47759; Q5SS02; Q5SS03; Q5SS04	4.48	4.84	-1.28	0.1169	0.4194
TC1800001457.mm.2	Gm19670	PREDICTED: predicted gene, 19670 (Gm19670), mRNA.			7.19	7.66	-1.38	0.1169	0.4194
TC0600002592.mm.2	Cyp26b1	cytochrome P450, family 26, subfamily b, polypeptide 1	232174	Q811W2	4.76	5.21	-1.37	0.1169	0.4194
TC1700001907.mm.2	H2-Ea-ps	histocompatibility 2, class II antigen E alpha, pseudogene	100504404	P14439	4.18	3.98	1.16	0.1169	0.4194
TC0700002271.mm.2	Vmn2r-ps44	vomeronasal 2, receptor, pseudogene 44	665552		6.1	6.93	-1.78	0.117	0.4196
TC0200000346.mm.2	Myo3a	myosin IIIA	667663	Q8K3H5; Q9D336; F6QNG5; A2ASW0; B1AYY3	4.35	4.11	1.18	0.117	0.4196
TC0700000939.mm.2	Gm9962	predicted gene 9962	791383	Q8C7L6	4.69	4.98	-1.22	0.117	0.4196
TC0500002258.mm.2	Tada2b	transcriptional adaptor 2B	231151	D3Z4Z0; D3YW26	6.61	6.28	1.26	0.117	0.4196
TC0500000363.mm.2	Whsc1	Wolf-Hirschhorn syndrome candidate 1 (human)	107823	Q8BVE8; Q8BJU7; Q8C1I1; D3Z3E4; D3Z3E0; F6Y765; F6S6G6; D3Z229	9.43	8.88	1.46	0.1171	0.4197
TC1400001795.mm.2	Gm6482	predicted gene 6482 [Source:MGI Symbol;Acc:MGI:3644578]		F6YHC1	6.58	6.95	-1.29	0.1172	0.4198
TC0600000584.mm.2	Ccdc126	coiled-coil domain containing 126	57895	Q8BIS8	6.82	6.68	1.1	0.1172	0.4198
TC0X00002671.mm.2	Las1l	LAS1-like (S. cerevisiae)	76130	A2BE28; A9X413	9.69	9.24	1.36	0.1172	0.4198
TC1200000303.mm.2	Snx13	sorting nexin 13	217463	Q6PHS6; Q3TCG6; Q3V091; Q80TT7; Q3U457; Q6NX82; Q3UG27; E9QNG6; E9Q7T4	11.08	10.76	1.25	0.1172	0.4198
TC1500000014.mm.2	C6	complement component 6	12274	Q91X70; Q8BRY4; Q9QXT7; E9Q6D8	4.3	4.58	-1.21	0.1172	0.4199
TC0400001841.mm.2	Pramel4	preferentially expressed antigen in melanoma like 4	347710	Q810Z0; Q3ULC4; E0CXV0; E0CZ59	6.16	6.77	-1.53	0.1172	0.4199
TC1100002099.mm.2	Osbp2	oxysterol binding protein 2	74309	Q5QNQ6; Q8K0C7; Q8K005; Q6PE09; Q5QNQ4; Q5F209; Q5F210	8.45	8.22	1.17	0.1173	0.4199
TC0100002601.mm.2	Abcb6	ATP-binding cassette, sub-family B (MDR/TAP), member 6	74104	Q9DC29; O70322; F6SGP4	5.74	5.35	1.31	0.1174	0.4202
TC1900000520.mm.2	Hectd2	HECT domain containing 2	226098	Q8CDU6; B2RPZ5; Q8C9P8; Q8BRS0; D6REW0; D6RI27; H3BJF4	6.12	5.78	1.27	0.1174	0.4202
TC1800000363.mm.2	Pcdhb8	protocadherin beta 8	93879	Q91XZ2; A8E4K7; A8E4K6	5.92	6.3	-1.3	0.1174	0.4203
TC0700002576.mm.2	Gm4177; Gm4216	predicted gene 4177; predicted gene 4216	100043025; 100043083	D3YTX5	6.49	6.98	-1.41	0.1176	0.4207
TC0700002547.mm.2	Gm4216; Gm4177	predicted gene 4216; predicted gene 4177	100043083; 100043025	D3YTX5	6.49	6.98	-1.41	0.1176	0.4207
TC1700000566.mm.2	Cyp4f40	cytochrome P450, family 4, subfamily f, polypeptide 40	631304	B2RY43; G3UW81	4.27	3.99	1.22	0.1177	0.421
TC0800000648.mm.2	2700029M09Rik	RIKEN cDNA 2700029M09 gene	72612	Q8CFE2; D6RIJ8; D6RFB7	10.78	10.49	1.23	0.1177	0.4211
TC0400004179.mm.2	Gng10	guanine nucleotide binding protein (G protein), gamma 10	14700	Q9CXP8	9.71	9.53	1.13	0.1178	0.4213
TC1300001649.mm.2	Slc17a4	solute carrier family 17 (sodium phosphate), member 4	319848	Q5NCM1; Q8BWR0; A0A044PY53	3.22	3.5	-1.21	0.1179	0.4214
TC1400002217.mm.2	Gata4	GATA binding protein 4	14463	Q08369; Q3UYJ1; A4K4Z6; Q8VI87; E9PXW9; D3YTQ2	11.71	11.36	1.28	0.1179	0.4214
TC0500003314.mm.2	Asl	argininosuccinate lyase	109900	Q91YI0; Q3UUH0; F7D439; E0CY49; E0CYV3	5.28	5.86	-1.49	0.1179	0.4214
TC0500000912.mm.2	Gm16513	predicted gene, Gm16513	100041253	D3YUJ6	6.06	6.49	-1.35	0.1179	0.4214
TC0300002483.mm.2	Tars2	threonyl-tRNA synthetase 2, mitochondrial (putative)	71807	Q3UQ84; Q3TP97; Q922A3; E9Q7H6	8.87	8.52	1.27	0.118	0.4215
TC0700004520.mm.2	Ano9	anoctamin 9	71345	P86044	3.97	4.34	-1.29	0.118	0.4215
TC0100000282.mm.2	Npas2	neuronal PAS domain protein 2	18143	P97460; Q8C6E8; Q32ME6; G3X9B7; G3UYV8	6.25	5.96	1.22	0.1181	0.4215
TC1300002048.mm.2	Uimc1	ubiquitin interaction motif containing 1	20184	Q5U5Q9; Q8C5J8; E9Q577; E9PWM5	9.34	9.17	1.13	0.1181	0.4215
TC0600000691.mm.2	Vmn1r15	vomeronasal 1 receptor 15	113863	Q14C10	4	4.27	-1.21	0.1181	0.4215
TC1000002553.mm.2	Zfp781	zinc finger protein 781	331188	Q0P5U5; F6TW77	9.13	9.6	-1.39	0.1181	0.4215
TC0X00000725.mm.2	Gm6890	predicted gene 6890	628518	A2BG94	3.57	3.45	1.09	0.1182	0.4218
TC0100003323.mm.2	Ralgps2	Ral GEF with PH domain and SH3 binding motif 2	78255	Q9ERD6; Q8C134	9.66	9.34	1.25	0.1182	0.422
TC0800000700.mm.2	Sh2d4a	SH2 domain containing 4A	72281	Q9D7V1	8.02	7.47	1.47	0.1183	0.4221
TC0100000279.mm.2	Nms	neuromedin S	433292	Q5H8A1; E0CXN4	4.6	5.02	-1.34	0.1183	0.4221
TC0700003503.mm.2	Gm10619	predicted gene 10619	100579147	Q3V0C4	4.8	5.06	-1.2	0.1184	0.4222
TC1100000641.mm.2	Gm2a	GM2 ganglioside activator protein	14667	Q60648; Q5F1Z8	10.51	11.28	-1.7	0.1184	0.4223
TC1100004110.mm.2	Srp68	signal recognition particle 68	217337	Q8BMA6; Q8K258; A2AAN2	9.88	9.37	1.43	0.1184	0.4223
TC1900000108.mm.2	Atg2a	autophagy related 2A	329015	Q6P4T0; F6V3Y9	7.66	7.31	1.28	0.1185	0.4223
TC0800000936.mm.2	Adgrl1	adhesion G protein-coupled receptor L1	330814	Q80TR1; Q3UYB4; H7BX15; D6RI60; F6YP92; E9Q9Q9; E9Q3V9	7.49	6.92	1.49	0.1185	0.4224
TC1900001428.mm.2	Pank1	pantothenate kinase 1	75735	Q8K4K6; Q543J7	10.52	10.03	1.4	0.1185	0.4225
TC0100003615.mm.2	Rbm8a2; Rbm8a	RNA binding motif protein 8A2; RNA binding motif protein 8a	545388; 60365	Q9CWZ3	6.35	6.1	1.19	0.1186	0.4225
TC0800000955.mm.2	Cacna1a	calcium channel, voltage-dependent, P/Q type, alpha 1A subunit	12286	P97445; Q3UHA5; Q3UHN4; Q8R5M7; Q8C734; Q8R5M6; E9Q1R5	6.28	5.68	1.51	0.1186	0.4225
TC0400004083.mm.2	Thap3	THAP domain containing, apoptosis associated protein 3	69876	Q8BJ25; Q52KE1; A2A8D4	5.47	5.27	1.15	0.1186	0.4225
TC0200004020.mm.2	Olfr1181	olfactory receptor 1181	258060	Q7TR18	3.59	4.16	-1.49	0.1186	0.4225
TC0700000320.mm.2	Vmn1r104; Vmn1r152	vomeronasal 1 receptor 104; vomeronasal 1 receptor 152	667135; 667504	L7N293; E9Q9N3	7.42	8.17	-1.69	0.1188	0.4227
TC1500002173.mm.2	Olfr283	olfactory receptor 283	259038	Q8VGU2	5.82	6.11	-1.23	0.1187	0.4227
TC0600001239.mm.2	Setd5	SET domain containing 5	72895	Q5XJV7; Q8C2M5	11.1	11.66	-1.48	0.1188	0.4227
TC1300002750.mm.2	AF067063	cDNA sequence AF067063	380878	O70618	3.65	4.15	-1.41	0.1188	0.4227
TC1900001336.mm.2	Ak3	adenylate kinase 3	56248	Q9WTP7; F6RP11	13.06	12.87	1.14	0.1188	0.4227
TC0200001951.mm.2	Slc20a1	solute carrier family 20, member 1	20515	Q61609; Q8CF68; B0R035	10.59	9.99	1.51	0.1187	0.4227
TC0800000960.mm.2	G430095P16Rik; AK168184	RIKEN cDNA G430095P16 gene [Source:MGI Symbol;Acc:MGI:3588227]; NOD-derived CD11c +ve dendritic cells cDNA, RIKEN full-length enriched library, clone:F630221H03 product:hypothetical protein, full insert sequence.; RIKEN cDNA G430095P16 gene		E9Q913	5.84	6.25	-1.33	0.1188	0.4227
TC0100003585.mm.2	Mptx2	mucosal pentraxin 2	100504232	D3YYJ7	5.44	5.85	-1.33	0.1188	0.4227
TC0300003211.mm.2	5830417I10Rik	gon-4-like pseudogene	100302730	Q6PB37; Q8C7X3; Q91XI0; Q9D3F4; A0PJB4	9.8	10.32	-1.44	0.1188	0.4227
TC0300003234.mm.2	Pear1	platelet endothelial aggregation receptor 1	73182	Q8VIK5; Q9CXP0; G3UWZ1; G3UZD5; G3UYI7; G3UYT5; G3UY90; G3UX62; G3UXM4	5.63	5.99	-1.29	0.1189	0.4227
TC1500001085.mm.2	Eif4b	eukaryotic translation initiation factor 4B	75705	Q8BGD9; B2RWE8; Q922K6; Q3TSY9; Q3TDD8; Q3THB0; Q3TLQ9; Q3UGC0	13.2	12.89	1.23	0.1192	0.4232
TC1700001012.mm.2	Rpl36	ribosomal protein L36	54217	P47964; Q6ZWZ4; Q5M9L1	10.87	10.59	1.22	0.1191	0.4232
TC0200004504.mm.2	Patl2	protein associated with topoisomerase II homolog 2 (yeast)	67578	A2ARM1	4.7	4.86	-1.12	0.1191	0.4232
TC1100001232.mm.2	Lig3	ligase III, DNA, ATP-dependent	16882	Q3U0I5; Q3TJN5; Q3UC82; Q80ZH7; Q3U1F0; K4DI59; B1AT03; G3UYI8	8.36	8.14	1.17	0.1192	0.4232
TC0200004245.mm.2	Tcp11l1	t-complex 11 like 1	320554	Q8BTG3; Q8C2Z5	5.86	6.39	-1.45	0.1191	0.4232
TC0200003123.mm.2	Mrpl41	mitochondrial ribosomal protein L41	107733	Q9CQN7	10.25	9.75	1.42	0.1191	0.4232
TC0200000683.mm.2	Olfr367-ps	olfactory receptor 367, pseudogene	545417		4.69	5.27	-1.5	0.1192	0.4232
TC0400003171.mm.2	Wdr78	WD repeat domain 78	242584	Q8C329; E9PYY5; F6QPI2	4.95	4.39	1.47	0.119	0.4232
TC0600002161.mm.2	Kel	Kell blood group	23925	Q9EQF2	4.08	3.8	1.21	0.1192	0.4232
TC0400001446.mm.2	Mir692-3; Ftl1; Ftl2-ps	microRNA 692-3; ferritin light polypeptide 1; ferritin light polypeptide 2, pseudogene	100124641; 14325; 14337	Q3ULW5; P29391; Q9CPX4; Q3THE6; Q3TJJ6; Q3UL79; Q3UCL5	12.96	12.44	1.43	0.1192	0.4232
TC0500000536.mm.2	Slc34a2	solute carrier family 34 (sodium phosphate), member 2	20531	Q9DBP0; E9QAX5	4.03	4.16	-1.09	0.1193	0.4234
TC0100003867.mm.2	Serpinb10	serine (or cysteine) peptidase inhibitor, clade B (ovalbumin), member 10	241197	Q8K1K6; G3UYR4	4.92	5.37	-1.36	0.1193	0.4234
TC0800000010.mm.2	Mcoln1	mucolipin 1	94178	Q99J21; E0CZ07	10.55	10.18	1.29	0.1193	0.4235
TC1600001064.mm.2	Dyrk1a	dual-specificity tyrosine-(Y)-phosphorylation regulated kinase 1a	13548	Q61214; A1L341; A9C475; Q80ZK5; Q8C774; Q8K006; Q3USJ7; A9C477; A9C478	11.27	10.99	1.21	0.1194	0.4235
TC0100003835.mm.2	Traf3ip3	TRAF3 interacting protein 3	215243	Q8C0G2; B2RPU5; G3X949; A0A0A6YXD0; A0A0A6YY84; A0A0A6YW19; A0A0A6YWS1	4.93	5.35	-1.35	0.1194	0.4235
TC0100001011.mm.2	Tnfrsf11a	tumor necrosis factor receptor superfamily, member 11a, NFKB activator	21934	O35305	5.89	6.25	-1.28	0.1195	0.4237
TC0100001367.mm.2	Apobec4	apolipoprotein B mRNA editing enzyme, catalytic polypeptide-like 4 (putative)	71281	Q497M3	3.59	4.12	-1.44	0.1195	0.4237
TC1000001498.mm.2	BC048403	cDNA sequence BC048403	270802	Q6P1I3; Q8K347; Q3UXF8; D3Z5F2	6.49	6.74	-1.19	0.1195	0.4237
TC0800000919.mm.2	Ucp1	uncoupling protein 1 (mitochondrial, proton carrier)	22227	P12242	4.68	8.58	-14.87	0.1195	0.4237
TC0400000374.mm.2	Nudt2	nudix (nucleoside diphosphate linked moiety X)-type motif 2	66401	P56380; Q3V1C8	9.13	9.01	1.08	0.1195	0.4237
TC0900001011.mm.2	Myo5c	myosin VC	208943	Q8BZT8; Q8BWY8; Q6P6F3; Q99KW2; E9Q1F5	6.72	7	-1.21	0.1196	0.4237
TC0300002955.mm.2	Hadh	hydroxyacyl-Coenzyme A dehydrogenase	15107	Q61425	16.03	16.27	-1.18	0.1195	0.4237
TC0700002539.mm.2	Vmn1r127	vomeronasal 1 receptor 127	621561	K7N6J5	6.51	7.17	-1.58	0.1196	0.4237
TC0800000962.mm.2	Gadd45gip1	growth arrest and DNA-damage-inducible, gamma interacting protein 1	102060	Q9CR59	6.62	6.25	1.29	0.1196	0.4239
TC0200001513.mm.2	Rag2	recombination activating gene 2	19374	P21784; Q542D1; B7ZMX3; Q8CD87	3.68	3.83	-1.11	0.1197	0.424
TC0100003627.mm.2	Akt3	thymoma viral proto-oncogene 3	23797	Q9WUA6; Q8C6X4; Q6NXW0	10.25	10.87	-1.54	0.1199	0.4244
TC0200002477.mm.2	Ift52	intraflagellar transport 52	245866	Q62559; Q3TUI6; F6RBL8	9.78	9.3	1.39	0.1199	0.4244
TC1100001164.mm.2	Poldip2	polymerase (DNA-directed), delta interacting protein 2	67811	Q91VA6; F6SQH7	11.56	11.39	1.13	0.1198	0.4244
TC0600001302.mm.2	Olfr211	olfactory receptor 211	258914	Q8VGH2	4.18	4.56	-1.3	0.1199	0.4245
TC0200002788.mm.2	Gata5os	GATA binding protein 5, opposite strand	100036520	Q8CEM4	5.32	5.83	-1.43	0.12	0.4248
TC1100000544.mm.2	Hnrnph1	heterogeneous nuclear ribonucleoprotein H1	59013	O35737; Q811L7; Q8C2Q7; Q3TNG9	13.07	12.44	1.55	0.1202	0.4248
TC0300000269.mm.2	Exosc9	exosome component 9	50911	Q9JHI7; B2RY30; F6Y747; D3YTN9; D6RGB5; A0A0G2JFV9	11.39	11.24	1.11	0.1201	0.4248
TC0500000819.mm.2	Slc4a4	solute carrier family 4 (anion exchanger), member 4	54403	O88343; A7E1Z5; A2VDF7; E3VWA1; E1AWU4; E9Q8N8; D3Z7G8; D3Z7I7	9.31	8.66	1.57	0.1202	0.4248
TC1400001886.mm.2	Gm5624	predicted gene 5624 [Source:MGI Symbol;Acc:MGI:3646247]		F6ZZG8; J3QK24	6.88	7.58	-1.62	0.1202	0.4248
TC1000001934.mm.2	Rnf146	ring finger protein 146	68031	Q9CZW6; Q9CTM5; H9KV17	9.54	9.21	1.26	0.1202	0.4248
TC0400002605.mm.2	Tbc1d2	TBC1 domain family, member 2	381605	B1AVH7	4.84	5.1	-1.2	0.1202	0.4248
TC0900000339.mm.2	Pus3	pseudouridine synthase 3	67049	Q9JI38; Q9CS32; Q9D0F7	7.87	7.94	-1.05	0.1202	0.4248
TC0900000485.mm.2	D630033O11Rik	RIKEN cDNA D630033O11 gene	235302	J3QPI1	4.23	4.37	-1.1	0.1202	0.4248
TC1000003132.mm.2	Spryd4	SPRY domain containing 4	66701	Q91WK1	9.06	8.73	1.26	0.1201	0.4248
TC1500000721.mm.2	Rbx1	ring-box 1	56438	P62878; Q3TWS3; Q9D105; Q3V497	12.18	11.86	1.25	0.1202	0.4248
TC1100001291.mm.2	Ppm1d	protein phosphatase 1D magnesium-dependent, delta isoform	53892	Q9QZ67; Q3TAP1; Q80WV2; Q8R1N9; Q9CW02; Q3TZJ9; B1B0B1	7.98	7.72	1.2	0.1203	0.4249
TC0600001394.mm.2	Necap1	NECAP endocytosis associated 1	67602	Q9CR95; Q0VB06; Q571F3	8.32	8.14	1.13	0.1203	0.4251
TC0900000262.mm.2	Opcml	opioid binding protein/cell adhesion molecule-like	330908	Q6DFY2; Q3TYL3; Q8BMT5; G5E8G3	5.16	5.66	-1.42	0.1206	0.4258
TC1200001244.mm.2	Apopt1	apoptogenic, mitochondrial 1	68020	Q9CQW7; Q9CVQ6; Q8CDX7; Q3UFK2; E9PUI9; E9Q3I2; E9Q6C3	6.94	6.69	1.2	0.1206	0.4258
TC0500003719.mm.2	Gm3402	predicted gene 3402	100041548	A0A0G2JG26; K7N5P2; L7N1Z6	5.22	5.67	-1.37	0.1206	0.4258
TC0400003765.mm.2	Rcan3; Mir700	regulator of calcineurin 3; microRNA 700	53902; 735285	Q9JKK0; B0QZL9; A2A994	6.75	6.54	1.15	0.1205	0.4258
TC0200001263.mm.2	Olfr1032	olfactory receptor 1032	258572	Q2HJC1; A2ATE3	4.73	5.27	-1.45	0.1206	0.4258
TC1400000514.mm.2	Fbxo34	F-box protein 34	78938	Q80XI1; A0A4Y0; Q3TAU3; E9QM55	7.79	7.36	1.34	0.1206	0.4258
TC0100000870.mm.2	Ackr3	atypical chemokine receptor 3	12778	P56485	11.34	12.04	-1.62	0.1207	0.4258
TC0700003023.mm.2	Kcnj14	potassium inwardly-rectifying channel, subfamily J, member 14	211480	Q8JZN3; Q8R1Z6	5.21	5.56	-1.27	0.1207	0.4259
TC0500001245.mm.2	Sppl3	signal peptide peptidase 3	74585	Q9CUS9; Q5RJH9; Q66L48; A0A0J9YTX1	10.22	9.91	1.25	0.1208	0.426
TC0300002166.mm.2	Serpini2	serine (or cysteine) peptidase inhibitor, clade I, member 2	67931	Q9JK88; Q4G0D3	4.36	4.02	1.27	0.1208	0.4262
TC0500002252.mm.2	Htra3	HtrA serine peptidase 3	78558	Q9D236; Q8R221; A0A0J9YV92; A0A0J9YU80	10.35	10.77	-1.34	0.1208	0.4262
TC0700002482.mm.2	A930016O22Rik	RIKEN cDNA A930016O22 gene	100503495	Q9D1Z4; E9Q6Z9	6.31	5.67	1.55	0.1209	0.4263
TC0400004186.mm.2	Nfia	nuclear factor I/A	18027	Q02780; Q69ZJ5; Q3UTK6; Q8C6U6; Q05B39; Q6DI81; B1AUB9; B1AUB8; B1AUC0; F7CDR2; B1AUB6	13.95	14.34	-1.31	0.1209	0.4263
TC0600001380.mm.2	M6pr	mannose-6-phosphate receptor, cation dependent	17113	P24668; Q3UKQ5; Q3UF03	11.15	10.7	1.36	0.121	0.4264
TC0300000832.mm.2	Lce1c	late cornified envelope 1C	73719	Q9D1C5	5.7	6.2	-1.42	0.121	0.4264
TC1200001646.mm.2	Lrrc72	leucine rich repeat containing 72	71156	Q9D9C3; D3Z5A1	4.74	5.05	-1.25	0.121	0.4264
TC0900001692.mm.2	Aasdhppt	aminoadipate-semialdehyde dehydrogenase-phosphopantetheinyl transferase	67618	Q9CQF6; Q05C25	11.29	11.01	1.21	0.121	0.4264
TC0200000432.mm.2	Bmyc	brain expressed myelocytomatosis oncogene	107771	Q6P8Z1; A0PJL6	7.71	7.3	1.33	0.1211	0.4264
TC0900000461.mm.2	Bsx	brain specific homeobox	244813	Q810B3	4.01	4.03	-1.01	0.1211	0.4265
TC0100000644.mm.2	Wnt6	wingless-type MMTV integration site family, member 6	22420	P22727	4.15	4.62	-1.39	0.1212	0.4267
TC1900001465.mm.2	Fra10ac1	FRA10AC1 homolog (human)	70567	Q8BP78	10.46	10.28	1.13	0.1213	0.4267
TC1200000074.mm.2	Wdr35	WD repeat domain 35	74682	Q8BND3; Q69ZL7; Q9CUL7; E0CYD5	8.39	8.35	1.03	0.1213	0.4267
TC0400002804.mm.2	Gm11213	predicted gene 11213	670833		5.76	5.84	-1.06	0.1212	0.4267
TC1000002917.mm.2	Gm10271	predicted gene 10271 [Source:MGI Symbol;Acc:MGI:3642827]		F6WY25	6.35	6.77	-1.34	0.1212	0.4267
TC0900001202.mm.2	Atr	ataxia telangiectasia and Rad3 related	245000	Q9JKK8; Q3UR12; Q3TRL7; Q3UXJ0; Q3TZM5; E9QPK4	7.11	6.81	1.23	0.1214	0.4271
TC0300000835.mm.2	Lce3c	late cornified envelope 3C	94060	Q91V05	6.58	7.27	-1.61	0.1214	0.4271
TC0900000117.mm.2	Taf1d; Gm25500	TATA box binding protein (Tbp)-associated factor, RNA polymerase I, D; predicted gene, 25500	75316; 102465758	Q9D4V4; Q8K176	10.14	9.92	1.16	0.1215	0.4272
TC1500002344.mm.2	Gsdmc2	gasdermin C2	331063	Q2KHK6; Q3TR54	4.37	4.68	-1.24	0.1215	0.4272
TC1200001981.mm.2	Rdh11	retinol dehydrogenase 11	17252	Q6DID5; Q9QYF1; Q9R1R8; Q9R1R5; Q9R1R9; Q9R1R6; E0CYX0	6.53	6.06	1.39	0.1215	0.4273
TC0500001251.mm.2	Pop5	processing of precursor 5, ribonuclease P/MRP family (S. cerevisiae)	117109	Q9DB28; D6RH73	9.59	9.17	1.34	0.1215	0.4273
TC1700000255.mm.2	Ppp2r1a	protein phosphatase 2, regulatory subunit A, alpha	51792	Q76MZ3; Q7TMX2; Q8C2E1; G3UWL2; G3UXQ1	13.92	13.81	1.08	0.1216	0.4274
TC0500002785.mm.2	Gm10424	predicted gene 10424	100041264	J3QNN3	6.69	7.36	-1.59	0.1217	0.4274
TC1000000794.mm.2	Slc1a6	solute carrier family 1 (high affinity aspartate/glutamate transporter), member 6	20513	O35544; B2RQX4; Q3TXM3	4.12	4.67	-1.47	0.1216	0.4274
TC1500000561.mm.2	Rhpn1	rhophilin, Rho GTPase binding protein 1	14787	Q61085; Q5DTT9; Q80WU2; E9Q7Q7	4.33	3.92	1.33	0.1216	0.4274
TC1000001306.mm.2	Glipr1l2	GLI pathogenesis-related 1 like 2	67537	Q9CQ35	5.5	5.85	-1.28	0.1217	0.4275
TC0500001974.mm.2	Gm10354	predicted gene 10354	100503549	K7N6A0	9.53	9.88	-1.28	0.1217	0.4275
TC0400004197.mm.2	Tas1r2	taste receptor, type 1, member 2	83770	Q925I4; B7ZMY6; E9Q0R6	6.56	6.99	-1.35	0.1218	0.4276
TC0700004571.mm.2	Igf2	insulin-like growth factor 2	16002	P09535; B0LAD8; Q3UJB6; E9QLW5; D3Z4N4; J3QJZ9	13.02	11.12	3.71	0.1218	0.4276
TC1100002592.mm.2	Lsm11	U7 snRNP-specific Sm-like protein LSM11	72290	Q8BUV6; Q5SUH5; Q9CVB3	6.12	5.97	1.11	0.1218	0.4276
TC1400002756.mm.2	Ggact	gamma-glutamylamine cyclotransferase	223267	Q923B0; E0CX39; H3BKQ5; E0CZ04	8.75	8.35	1.32	0.1219	0.4279
TC0700001490.mm.2	Olfr598	olfactory receptor 598	257975	Q7TRR2	4.88	5.35	-1.38	0.122	0.4281
TC0200002986.mm.2	Cubn	cubilin (intrinsic factor-cobalamin receptor)	65969	Q9JLB4; O89002	5.23	4.85	1.3	0.122	0.4281
TC0800000091.mm.2	Ing1	inhibitor of growth family, member 1	26356	Q9QXV3; Q3ULE3	10.05	9.84	1.16	0.122	0.4282
TC0800003175.mm.2	Fam89a	family with sequence similarity 89, member A	69627	Q14BJ1	5.56	5.71	-1.11	0.1221	0.4283
TC0900000240.mm.2	Gm10181	predicted gene 10181 [Source:MGI Symbol;Acc:MGI:3642432]		F6VC88	11.73	12.03	-1.24	0.1223	0.4285
TC1600001328.mm.2	Olfr165	olfactory receptor 165	258458	Q8VFA2	5.04	5.54	-1.41	0.1223	0.4285
TC0400002098.mm.2	Acap3	ArfGAP with coiled-coil, ankyrin repeat and PH domains 3	140500	Q6NXL5; Q4QQN0; Q3UH98; Q8C8T5; A2ADA6	8.69	9.01	-1.26	0.1222	0.4285
TC1000000053.mm.2	Ppil4	peptidylprolyl isomerase (cyclophilin)-like 4	67418	Q9CXG3; Q9CSB0; Q9D3J1; Q9CSN5; Q99KH7; D6RJ77	11.17	10.79	1.3	0.1222	0.4285
TC0900000541.mm.2	Fxyd2	FXYD domain-containing ion transport regulator 2	11936	Q04646; Q6ITT2; Q6ITT1; Q6ITT0	7.77	7.93	-1.12	0.1223	0.4285
TC1300002661.mm.2	Gpbp1	GC-rich promoter binding protein 1	73274	Q6NXH3; Q9CVT5; D6RCY3	11.6	11.56	1.03	0.1223	0.4285
TC0X00001831.mm.2	Gm5132; Gm5382	predicted gene 5132; predicted gene 5382	333452; 385328	L7MU04; Q497L1	3.24	3.4	-1.11	0.1222	0.4285
TC1300000792.mm.2	Zfp369	zinc finger protein 369	170936	Q921B4; Q8BUU6; F8VQL6; E9Q628; D3Z1J4	9.24	8.81	1.35	0.1224	0.4288
TC0400001450.mm.2	Mrps15	mitochondrial ribosomal protein S15	66407	Q9DC71	10.5	10.2	1.23	0.1224	0.4288
TC1700001771.mm.2	4930539E08Rik	RIKEN cDNA 4930539E08 gene	207819	Q8CC96	5.21	5.38	-1.12	0.1224	0.4288
TC0200004418.mm.2	Plcb2	phospholipase C, beta 2	18796	A3KGF7; B7ZNI1; Q3V3V2; Q9Z2T4; E9PYI3	5.16	5.65	-1.41	0.1226	0.4291
TC1700000297.mm.2	Vmn2r112	vomeronasal 2, receptor 112	628185	D7URW1; Q3LHH7; Q3LHH6; L7N221	4.08	4.2	-1.09	0.1225	0.4291
TC0X00000808.mm.2	Dmd	dystrophin, muscular dystrophy	13405	P11531; Q8BHM1; A2A9Z2; Q3UF47; Q3TWL4; Q5U476; C5I8Q2; A2A9Z1	10.42	9.7	1.64	0.1227	0.4292
TC1400001729.mm.2	9230112D13Rik	RIKEN cDNA 9230112D13 gene	78243	Q9D260	5.12	5.25	-1.1	0.1226	0.4292
TC0X00000531.mm.2	Vgll1	vestigial like 1 homolog (Drosophila)	170828	Q99NC0; Q3UK89; B7ZN07; A6H6P3; A2AFK0	3.59	3.94	-1.28	0.1226	0.4292
TC1500001823.mm.2	Foxred2	FAD-dependent oxidoreductase domain containing 2	239554	Q3USW5; Q3TBC9	4.02	4.38	-1.29	0.1226	0.4292
TC0400000486.mm.2	Trmt10b	tRNA methyltransferase 10B	69934	Q9D075; Z4YKN9; Z4YLM5	6.05	5.81	1.18	0.1227	0.4292
TC0900002366.mm.2	Commd4	COMM domain containing 4	66199	Q9CQ02; Q3T9Z4	10.69	10.4	1.23	0.1229	0.4294
TC1700001981.mm.2	Tubb5	tubulin, beta 5 class I	22154	P99024; Q80ZV2; G3UZR1	13.35	13.28	1.05	0.1232	0.4294
TC1400000767.mm.2	Gm17428	predicted gene, 17428 [Source:MGI Symbol;Acc:MGI:4937062]		F6XET4	11.65	11.58	1.05	0.123	0.4294
TC1100000417.mm.2	Gabrb2	gamma-aminobutyric acid (GABA) A receptor, subunit beta 2	14401	P63137; Q8BT41; Q3TQF3	5.76	6.04	-1.22	0.1233	0.4294
TC1400001519.mm.2	Gm5458	predicted gene 5458	432825	Q6P8Z5; L7N219; E9Q6Y1	7.13	7.58	-1.37	0.1229	0.4294
TC0700002956.mm.2	Acpt	acid phosphatase, testicular	100503991	F6WRF1; D3YZU0; D3YTS9	5.46	5.63	-1.12	0.1232	0.4294
TC0300003217.mm.2	Pex11b	peroxisomal biogenesis factor 11 beta	18632	Q9Z210; E9PXK7; D6RFR1	9.73	9.49	1.18	0.1228	0.4294
TC1900001545.mm.2	Cox15	cytochrome c oxidase assembly protein 15	226139	Q8BJ03	10.66	10.42	1.18	0.1229	0.4294
TC0600003060.mm.2	Iqsec3	IQ motif and Sec7 domain 3	243621	Q3TES0; Q3UHJ6; D6RHQ8	4.68	5.12	-1.36	0.1233	0.4294
TC0900000285.mm.2	Arhgap32	Rho GTPase activating protein 32	330914	Q811P8; I7HFI3; Q3US80; S4R2G6; S4R2C0	9.35	8.55	1.74	0.1232	0.4294
TC0X00002033.mm.2	Gm14346; Gm14351; Gm3750; Gm3706; Gm21681; Gmcl1l	predicted gene 14346 (Gm14346), mRNA.; predicted gene 14351 (Gm14351), mRNA.; predicted gene 3750 (Gm3750), mRNA.; predicted gene 3706 (Gm3706), mRNA.; predicted gene, 21681 [Source:MGI Symbol;Acc:MGI:5435036]; germ cell-less homolog 1 (Drosophila)-like, mRNA (cDNA clone MGC:141289 IMAGE:40057634), complete cds.; predicted gene, 21681		A2BFZ7	7.39	8.29	-1.86	0.1232	0.4294
TC0900000892.mm.2	Rora	RAR-related orphan receptor alpha	19883	P51448; Q3U1P4; Q8BRL5; Q8C3F5; G3UZ02	10.16	10.03	1.1	0.1232	0.4294
TC1500000142.mm.2	Cdh18	cadherin 18	320865	Q8BLB5; Q9WVP0; E9Q9Q6; E9Q941; F6RSC2	4.87	5.34	-1.38	0.1232	0.4294
TC1400000790.mm.2	Gmpr2	guanosine monophosphate reductase 2	105446	Q99L27	8.91	8.46	1.37	0.1231	0.4294
TC0700000379.mm.2	Lypd5	Ly6/Plaur domain containing 5	76942	Q9D7Z7	4.45	4.93	-1.39	0.123	0.4294
TC1700000326.mm.2	Prss21	protease, serine 21	57256	Q9JHJ7; Q54AE4; Q80YD8	3.44	3.65	-1.15	0.1233	0.4294
TC1000002249.mm.2	Col13a1	collagen, type XIII, alpha 1	12817	Q9R1N9; Q8CD80; Q8K036; D3Z7B9; D3Z7B8; F6Y6J7	5.76	5.94	-1.14	0.1232	0.4294
TC0500001599.mm.2	Alkbh4	alkB, alkylation repair homolog 4 (E. coli)	72041	Q9D8F1; D6RFB6; D3Z7X9; F7B4H2	5.99	6.34	-1.28	0.1228	0.4294
TC0200004317.mm.2	4930430A15Rik	RIKEN cDNA 4930430A15 gene	67575	Q05AC5; Q9D5K0; Q9CUC5; A2AJ40	3.6	4.19	-1.51	0.1229	0.4294
TC1300002174.mm.2	Gm5141	predicted gene 5141	380850	A0A0J9YUW3; F7A0E9	9.95	10.37	-1.34	0.1232	0.4294
TC0500000599.mm.2	Klf3	Kruppel-like factor 3 (basic)	16599	Q60980; Q545J5; Q5K2K0; Q8BV07	8.31	8.56	-1.2	0.1231	0.4294
TC0800002589.mm.2	Nfix	nuclear factor I/X	18032	P70257; Q3TYK3; Q5CZY4; E9PUH7; D3YZ00	14.13	14.52	-1.31	0.1228	0.4294
TC0900001329.mm.2	Pik3r4	phosphatidylinositol 3 kinase, regulatory subunit, polypeptide 4, p150	75669	Q8VD65; B2RY05; B2RXR2	8.55	7.76	1.73	0.1229	0.4294
TC0500003587.mm.2	Kpna7	karyopherin alpha 7 (importin alpha 8)	381686	C0LLJ0; D3Z2P7; D3Z0I2	4.02	4.36	-1.27	0.123	0.4294
TC1400002021.mm.2	Zfp219	zinc finger protein 219	69890	Q4VA98; Q6IQX8; Q9CVF3; Q924S6; Q921W9	7.42	6.96	1.37	0.1232	0.4294
TC0100001259.mm.2	Ascl5	achaete-scute complex homolog 5 (Drosophila)	226439	M0QWB7	4.12	3.98	1.1	0.1232	0.4294
TC1700002770.mm.2	Mrps34	mitochondrial ribosomal protein S34	79044	Q9JIK9	9.88	9.37	1.43	0.1229	0.4294
TC1000002814.mm.2	Acss3	acyl-CoA synthetase short-chain family member 3	380660	Q14DH7	4.15	5.02	-1.83	0.1229	0.4294
TC1200000260.mm.2	Fam110c	family with sequence similarity 110, member C	104943	Q8VE94	5.42	5.6	-1.13	0.123	0.4294
TC1900001670.mm.2	Gm10197	predicted gene 10197 [Source:MGI Symbol;Acc:MGI:3704501]		F6QEY5	4.71	4.39	1.25	0.1233	0.4294
TC1000002495.mm.2	2310011J03Rik	RIKEN cDNA 2310011J03 gene	66374	Q9D7E4	6.59	6.11	1.39	0.1233	0.4294
TC1100003736.mm.2	Krtap4-8	keratin associated protein 4-8	665992	B1AQA8	8.11	8.96	-1.81	0.1234	0.4295
TC1600001798.mm.2	Olfr202	olfactory receptor 202	258997	Q8VGQ3	4.32	4.88	-1.47	0.1236	0.43
TC0100003071.mm.2	Gm10188	predicted gene 10188 [Source:MGI Symbol;Acc:MGI:3704196]		Q3V432	3.55	4.11	-1.47	0.1236	0.4302
TC0600001269.mm.2	Hrh1	histamine receptor H1	15465	P70174; B3Y5T0; E0CXH0	5.69	6.23	-1.46	0.1236	0.4302
TC0400002479.mm.2	Sigmar1	sigma non-opioid intracellular receptor 1	18391	O55242; I4DCY6; B7ZJH8; B7ZJH9; B7ZJH6; A2AMS0; B7ZJH7	10.02	9.64	1.3	0.1237	0.4304
TC0100000097.mm.2	Rdh10	retinol dehydrogenase 10 (all-trans)	98711	Q8VCH7	5.81	5.39	1.34	0.1238	0.4305
TC0700000910.mm.2	4933405O20Rik	RIKEN cDNA 4933405O20 gene	243996	Q8BPC6	4.73	5.03	-1.23	0.1238	0.4305
TC0200002537.mm.2	Ctsa	cathepsin A	19025	P16675; Q544R6; Q9D2D1; G3X8T3; A2A5J8; A2A5J9; A2A5J7; A2A5J6	12.29	11.79	1.42	0.124	0.4306
TC1000001493.mm.2	Gns	glucosamine (N-acetyl)-6-sulfatase	75612	Q8BFR4; Q6PCZ1; Q3UBB0; Q3UDX9; Q9CT25	10.22	9.59	1.55	0.1241	0.4306
TC0500003705.mm.2	Rfc3	replication factor C (activator 1) 3	69263	Q8R323; Q3TKD1; Q8BY26	5.99	5.66	1.26	0.1241	0.4306
TC1600002092.mm.2	Kcne1	potassium voltage-gated channel, Isk-related subfamily, member 1	16509	P23299; Q545H6	6.47	5.05	2.68	0.1241	0.4306
TC0900001645.mm.2	Tcaim	T cell activation inhibitor, mitochondrial	382117	Q66JZ4; G3X983; D6RHM0	8.58	9.26	-1.6	0.1239	0.4306
TC0X00000929.mm.2	Ar	androgen receptor	11835	P19091	7.05	8.14	-2.13	0.1241	0.4306
TC0700004295.mm.2	Ppp4c	protein phosphatase 4, catalytic subunit	56420	P97470; Q3UNF2	8.01	7.58	1.35	0.124	0.4306
TC0700004024.mm.2	Olfr707	olfactory receptor 707	194433	K7N662	4.23	4.61	-1.3	0.124	0.4306
TC1200000818.mm.2	Vrtn	vertebrae development associated	432677	Q3SYK4; Q3UXA0	4.57	4.89	-1.25	0.1241	0.4306
TC0200002826.mm.2	Tpd52l2	tumor protein D52-like 2	66314	Q9CYZ2; Q3TAI4; Q8BKP1; Q3TUJ9; Q9CZ22; A2AUD5; F6VQ81; V9GXN2; V9GWU5	9.53	9.08	1.37	0.124	0.4306
TC0600001289.mm.2	Rho	rhodopsin	212541	P15409	4.92	5.13	-1.16	0.1241	0.4306
TC0X00001508.mm.2	Fgd1	FYVE, RhoGEF and PH domain containing 1	14163	P52734; Q99K79; Q3UG32; Q3TRD9; A2ALP5	7.47	7.73	-1.2	0.1241	0.4306
TC0400000705.mm.2	Rgs3	regulator of G-protein signaling 3	50780	Q9DC04; Q542M0; Q3TAS0; Q3TW44; Z4YJQ4; I7HPB2; I7HFV2; I7HJI7; F6X4A2	10.6	11.11	-1.42	0.1241	0.4306
TC0400002391.mm.2	Smim8	small integral membrane protein 8	66291	Q9CQQ0	11.17	10.8	1.29	0.1241	0.4306
TC0100001932.mm.2	Sntg1	syntrophin, gamma 1	71096	Q925E1; Q8C415; Q8BNW6; Q8CAI8; D6REU8; D6RJM3	5.53	5.16	1.3	0.1241	0.4306
TC1400000796.mm.2	Nynrin	NYN domain and retroviral integrase containing	277154	Q5DTZ0	4.69	5.16	-1.39	0.1241	0.4306
TC0800002725.mm.2	Bbs2	Bardet-Biedl syndrome 2 (human)	67378	Q9CWF6; Q8C1M6	9.69	9.01	1.6	0.1239	0.4306
TC1100001981.mm.2	Pgs1	phosphatidylglycerophosphate synthase 1	74451	Q8BHF7; B9EKS7; Q3U6T3; F8WI04; F2Z427	6.52	6.1	1.34	0.1242	0.4308
TC0200002533.mm.2	Snx21	sorting nexin family member 21	101113	Q3UR97; Q9CYM7; Q149Q9; Q8VEN3; G3UYX2; G3UY23; G3UYL5; G3UWM2	5.41	5.15	1.2	0.1243	0.4308
TC0600003263.mm.2	Gm5581; RP23-13A21.2	predicted gene 5581 [Source:MGI Symbol;Acc:MGI:3643462]; novel C2H2 type zinc finger protein (EG434094); predicted gene 5581		D3Z7X6	3.65	4.07	-1.34	0.1243	0.4308
TC1500001849.mm.2	Lgals2	lectin, galactose-binding, soluble 2	107753	Q9CQW5; Q8K1I1	5.95	6.24	-1.23	0.1243	0.4308
TC1200001759.mm.2	2700097O09Rik	RIKEN cDNA 2700097O09 gene	72658	Q6PGK3; Q8C576; Q9CZH1	9.1	8.5	1.52	0.1243	0.4308
TC0400001694.mm.2	4930549C01Rik	RIKEN cDNA 4930549C01 gene	67663	Q9CPU3	4.96	5.17	-1.15	0.1244	0.4311
TC0300000854.mm.2	Gm5773	predicted pseudogene 5773 [Source:MGI Symbol;Acc:MGI:3645792]		Q717B2	4.8	4.9	-1.07	0.1244	0.4311
TC0700001660.mm.2	Arntl	aryl hydrocarbon receptor nuclear translocator-like	11865	Q9WTL8; Q3UHZ2; Q68HB9	6.3	6.86	-1.47	0.1244	0.4311
TC1900001104.mm.2	Sdhaf2	succinate dehydrogenase complex assembly factor 2	66072	Q8C6I2	11.91	11.68	1.17	0.1245	0.4312
TC0500002007.mm.2	Phtf2	putative homeodomain transcription factor 2	68770	Q8CB19; Q8C9D2; Q8C975; F6W0Y3; F6X6S4; D6RJJ1	11.68	11.31	1.29	0.1245	0.4312
TC1500002278.mm.2	Krt4	keratin 4	16682	P07744	4.39	4.95	-1.48	0.1245	0.4312
TC0800002918.mm.2	Chst4	carbohydrate (chondroitin 6/keratan) sulfotransferase 4	26887	Q9R1I1	5.89	6.86	-1.97	0.1246	0.4312
TC0700000140.mm.2	2900092C05Rik	RIKEN cDNA 2900092C05 gene	73090	Q5I0V9; Q9D6D4	4.28	4.07	1.16	0.1246	0.4313
TC1600002032.mm.2	Krtap21-1	keratin associated protein 21-1	170656	Q925H4; B9EK12	4.8	5.31	-1.43	0.1247	0.4313
TC0900001116.mm.2	A330041J22Rik	RIKEN cDNA A330041J22 gene	319556	Q8CA76	4.95	5.18	-1.17	0.1246	0.4313
TC0X00002928.mm.2	Gm17467	predicted gene, 17467 [Source:MGI Symbol;Acc:MGI:4937101]		J3QNF7	5.42	5.98	-1.48	0.1247	0.4313
TC0X00002923.mm.2	Gm17577	predicted gene, 17577 [Source:MGI Symbol;Acc:MGI:4937211]		J3QNF7	5.42	5.98	-1.48	0.1247	0.4313
TC1700000176.mm.2	Ermard	ER membrane associated RNA degradation	381062	Q3TVE4; B9EKF9; Q8CEM0; E9Q048; Q8C5D3; Q3TV04; Q8BN17; Q8C5I5; Q6P064; Q8C9C8	9.49	9.22	1.21	0.1247	0.4313
TC0X00001515.mm.2	Fam120c	family with sequence similarity 120, member C	207375	Q8C3F2; B7ZW94; Q3V3X9	9.24	8.76	1.4	0.1247	0.4313
TC0700003539.mm.2	Ntrk3	neurotrophic tyrosine kinase, receptor, type 3	18213	Q6VNS1; F5BYH5; Q3TNY3; Q3TP58; A9X3Y4	4.67	5.88	-2.31	0.1248	0.4315
TC0100000602.mm.2	Xrcc5	X-ray repair complementing defective repair in Chinese hamster cells 5	22596	P27641; Q9CRI5	10.56	10.36	1.15	0.1249	0.4317
TC0300002470.mm.2	Mllt11	myeloid/lymphoid or mixed-lineage leukemia (trithorax homolog, Drosophila); translocated to, 11	56772	P97783; Q543U0	8.33	7.35	1.98	0.1249	0.4318
TC1400001995.mm.2	Rnase9	ribonuclease, RNase A family, 9 (non-active)	328401	P60154; Q3KNL9; Q5QJV3; Q8C5B0	6.24	6.76	-1.43	0.125	0.4318
TC1100000464.mm.2	Adam19	a disintegrin and metallopeptidase domain 19 (meltrin beta)	11492	O35674; Q3UHT3; Q80UF6; Q3UH67; Q14BL7	6.83	7.1	-1.2	0.125	0.4318
TC0700003004.mm.2	Snrnp70	small nuclear ribonucleoprotein 70 (U1)	20637	Q62376; Q6ZWP0; A2RS68; Q9CR32; Q7TT81; Q99LY5	11.42	11.42	1	0.1251	0.4318
TC1900001472.mm.2	Noc3l	nucleolar complex associated 3 homolog (S. cerevisiae)	57753	Q8VI84	9.57	9.15	1.34	0.1251	0.4318
TC0700000607.mm.2	Gm4406	PREDICTED: predicted gene 4406 (Gm4406), mRNA.			6.84	7.6	-1.69	0.1251	0.4318
TC0700000605.mm.2	Gm4399	PREDICTED: predicted gene 4399 (Gm4399), mRNA.			6.84	7.6	-1.69	0.1251	0.4318
TC0700002744.mm.2	Zfp146	zinc finger protein 146	26465	Q8BQN6	10.05	9.77	1.21	0.125	0.4318
TC0500000074.mm.2	Gm8906	predicted gene 8906 [Source:MGI Symbol;Acc:MGI:3779820]		L7N2A2; J3QNA6	6.15	7.12	-1.96	0.125	0.4318
TC0100000374.mm.2	Stat4	signal transducer and activator of transcription 4	20849	P42228; Q3V157; Q8C2A4; Q3U098; Q4G0C1	4.3	4.73	-1.35	0.125	0.4318
TC1600002090.mm.2	4930563D23Rik	RIKEN cDNA 4930563D23 gene	75328	Q8CDS7; Q9CUG6	3.62	3.9	-1.22	0.1249	0.4318
TC1100001875.mm.2	Ttyh2	tweety homolog 2 (Drosophila)	117160	Q3TH73	6.57	7.04	-1.39	0.1251	0.4318
TC0X00000728.mm.2	Gm5936	predicted gene 5936	546325	A2BG95	7.81	8.32	-1.43	0.1251	0.4318
TC1700001159.mm.2	Yipf4	Yip1 domain family, member 4	67864	Q8C407	10.5	10.42	1.05	0.1252	0.4319
TC1300000187.mm.2	Pom121l2	POM121 membrane glycoprotein-like 2 (rat)	195236	Q3V0N0; Q5SW25	4.19	4.63	-1.36	0.1253	0.432
TC0800003095.mm.2	Spata2l	spermatogenesis associated 2-like	78779	Q8BNN1; B2RTE8	3.67	3.35	1.25	0.1253	0.4322
TC0100002817.mm.2	Otos	otospiralin	260301	Q8R448; Q497Y7	4.12	4.39	-1.2	0.1254	0.4322
TC1400002387.mm.2	Rb1	retinoblastoma 1	19645	P13405; Q3UJG1; Q3V0V3; Q3URY9; Q9CT40; Q3UFM7	7.1	7.57	-1.38	0.1254	0.4323
TC0900001325.mm.2	Aste1	asteroid homolog 1 (Drosophila)	66595	Q8BIR2; Q9D1S8; E9Q1A4; A0A087WNN6; H3BLN7; H3BKA9	8.66	8.09	1.48	0.1255	0.4324
TC0600003378.mm.2	Kcnj8	potassium inwardly-rectifying channel, subfamily J, member 8	16523	P97794; Q3U118	9.75	9.34	1.33	0.1254	0.4324
TC0800001143.mm.2	Ndrg4	N-myc downstream regulated gene 4	234593	Q8BTG7; E0CZ50; E9Q168	12.62	12.08	1.46	0.1255	0.4324
TC0800002832.mm.2	Enkd1	enkurin domain containing 1	102124	Q7TSV9	3.52	3.85	-1.26	0.1254	0.4324
TC0500003074.mm.2	Gm13821; RP24-297N9.2	predicted gene 13821; novel protein similar to activator of yeast meiotic promoters 1 (Aym1)			6.93	7.19	-1.2	0.1256	0.4324
TC0800001555.mm.2	Disc1	disrupted in schizophrenia 1	244667	Q811T9; D3YYC9; Z4YLG9	5.93	6.08	-1.11	0.1256	0.4324
TC1400002600.mm.2	Dis3	DIS3 mitotic control homolog (S. cerevisiae)	72662	Q9CSH3; Q8R2P7	8.88	8.76	1.09	0.1256	0.4324
TC0700004591.mm.2	Tnfrsf26	tumor necrosis factor receptor superfamily, member 26	244237	P83626; Q3U3N2; Q2NL41; A7MCW7	5.78	6.22	-1.35	0.1256	0.4324
TC0900003246.mm.2	Scn11a	sodium channel, voltage-gated, type XI, alpha	24046	Q9R053	4.24	4.64	-1.33	0.1256	0.4324
TC0700001818.mm.2	Fam57b	family with sequence similarity 57, member B	68952	Q7TNV1	5.7	6.14	-1.36	0.1256	0.4324
TC1500002110.mm.2	Pus7l	pseudouridylate synthase 7 homolog (S. cerevisiae)-like	78895	Q8CE46; D3Z0X6	6.27	5.9	1.29	0.1256	0.4324
TC1000001772.mm.2	Pex3	peroxisomal biogenesis factor 3	56535	Q9QXY9; Q3UIG2; Q8C6F0; E9QA46; D3Z6X4; D3Z6X3	12.6	12.53	1.05	0.1257	0.4324
TC1500001504.mm.2	Eif3h	eukaryotic translation initiation factor 3, subunit H	68135	Q91WK2; Q5M9L0; Q8BMZ8; Q3THW7; Q3TIK5; Q3TII2; Q8BTX5	14.61	14.24	1.29	0.1257	0.4324
TC0200003720.mm.2	Slc25a12	solute carrier family 25 (mitochondrial carrier, Aralar), member 12	78830	Q8BH59; V9GXX9	15.32	14.76	1.47	0.1257	0.4324
TC1600001611.mm.2	Arhgap31	Rho GTPase activating protein 31	12549	A6X8Z5; B2RSI0	10.39	10.95	-1.47	0.1257	0.4324
TC1000002428.mm.2	Gm3238	predicted gene 3238	100041261	W4VSP7	6.53	7.2	-1.59	0.1258	0.4326
TC0300000180.mm.2	Slc2a2	solute carrier family 2 (facilitated glucose transporter), member 2	20526	P14246; E9PXR7	7.43	6.96	1.38	0.1258	0.4326
TC0200003912.mm.2	Olfr1037	olfactory receptor 1037	259151	Q7TR84	4.16	4.59	-1.35	0.1259	0.4328
TC0400003998.mm.2	Gm13157	predicted gene 13157	100041677	A6H6F1; Q8K293; Q9CZZ3; A2A7A2	8.21	8.4	-1.14	0.126	0.4332
TC1000003226.mm.2	Gstt3	glutathione S-transferase, theta 3	103140	Q99L20; Q6P6I4; G3UYL6; G3UX05; G3UX71	6.63	7.16	-1.45	0.126	0.4332
TC1300000033.mm.2	Pitrm1	pitrilysin metallepetidase 1	69617	Q8K411	13.03	12.91	1.09	0.1263	0.4333
TC1400001471.mm.2	Psmd6	proteasome (prosome, macropain) 26S subunit, non-ATPase, 6	66413	Q99JI4; Q8C1T2	12.25	11.57	1.6	0.1263	0.4333
TC0400002549.mm.2	Gne	glucosamine (UDP-N-acetyl)-2-epimerase/N-acetylmannosamine kinase	50798	Q91WG8; Q3UW64; Q3TCI8; F6SHH4; G3UX49; F7BWW0; F6WD11; G3UYD5; G3UX23; G3UZ98; G3UWV5; G3UYR7	12.38	11.8	1.5	0.1263	0.4333
TC0X00000376.mm.2	6030498E09Rik	RIKEN cDNA 6030498E09 gene	77883	Q8CEL1; B1AX85	5.06	5.55	-1.41	0.1263	0.4333
TC1300000571.mm.2	Nol8	nucleolar protein 8	70930	Q3UHX0; E9QKD1	10.53	10.23	1.23	0.1262	0.4333
TC0200000467.mm.2	Dbh	dopamine beta hydroxylase	13166	Q64237	5.27	5.46	-1.14	0.1262	0.4333
TC1700001262.mm.2	Plekhh2	pleckstrin homology domain containing, family H (with MyTH4 domain) member 2	213556	Q8C115	6.15	6.5	-1.28	0.1263	0.4333
TC0900002166.mm.2	Foxr1	forkhead box R1	382074	Q3UTB7	5.82	6.12	-1.23	0.1262	0.4333
TC0500002482.mm.2	Tmem156	transmembrane protein 156	243025	D3Z447	4.34	4.67	-1.26	0.1263	0.4333
TC0100000056.mm.2	A830018L16Rik	RIKEN cDNA A830018L16 gene	320492	Q8BZJ8; B2RQF6; B7ZN57; Q3UY15; B7ZN56; F6RV71	7.28	6.74	1.45	0.1263	0.4333
TC0200003882.mm.2	Smtnl1	smoothelin-like 1	68678	Q99LM3; Q9D143	4.54	4.82	-1.22	0.1263	0.4333
TC0700001117.mm.2	Gm20331	PREDICTED: predicted gene, 20331 (Gm20331), mRNA.			4.53	5.02	-1.4	0.1263	0.4333
TC0500000611.mm.2	Lias	lipoic acid synthetase	79464	Q99M04; Q8CCZ4; D3Z6I3; A0A0M3HEP3	11.12	10.86	1.2	0.1262	0.4333
TC0300001087.mm.2	4930564D02Rik	RIKEN cDNA 4930564D02 gene	75269	Q9D4S4	3.97	4.43	-1.37	0.1262	0.4333
TC1700001002.mm.2	Fem1a	feminization 1 homolog a (C. elegans)	14154	Q9Z2G1	11.73	11.27	1.37	0.1264	0.4334
TC0200001843.mm.2	Sord	sorbitol dehydrogenase	20322	Q64442	13.71	13.1	1.53	0.1265	0.4335
TC1100002062.mm.2	Narf	nuclear prelamin A recognition factor	67608	Q9CYQ7	12.18	11.55	1.55	0.1265	0.4335
TC0300001549.mm.2	Slc44a5	solute carrier family 44, member 5	242259	Q5RJI2; Q6NVE7	4.81	5.21	-1.32	0.1265	0.4336
TC0800000592.mm.2	Gpm6a	glycoprotein m6a	234267	P35802; Q542P2; Q8R1P3	11.63	12.84	-2.32	0.1265	0.4336
TC0700000411.mm.2	Prr19	proline rich 19	623131	B2RW88	4.43	4.57	-1.1	0.1265	0.4336
TC1400001419.mm.2	Gm3685	predicted gene 3685 [Source:MGI Symbol;Acc:MGI:3781861]; predicted gene 3685		K7N6U3; J3QPP2	7.97	8.27	-1.23	0.1266	0.4336
TC1000002418.mm.2	Col18a1	collagen, type XVIII, alpha 1	12822	P39061; E9QPX1; D3Z5C2; D3Z556	6.03	6.59	-1.48	0.1266	0.4336
TC0400001642.mm.2	Aunip	aurora kinase A and ninein interacting protein	69885	E9Q6Z5	3.72	3.93	-1.16	0.1266	0.4336
TC0400000952.mm.2	Tek	endothelial-specific receptor tyrosine kinase	21687	Q02858; Q80YS4; B1AWS8	10.72	11.27	-1.46	0.1267	0.4336
TC1700002226.mm.2	Apobec2	apolipoprotein B mRNA editing enzyme, catalytic polypeptide 2	11811	Q9WV35	13.82	13.39	1.35	0.1267	0.4336
TC0400000720.mm.2	Orm3	orosomucoid 3	18407	B9EIY6; B7ZP06; J3JRU4	4.21	4.49	-1.21	0.1267	0.4336
TC0800001436.mm.2	6430548M08Rik	RIKEN cDNA 6430548M08 gene	234797	Q8R0A7; Q8BQB5; Q3TA40; D3Z5E4; D3YUS2	7.7	7.11	1.51	0.1267	0.4336
TC1000001081.mm.2	Sycp3	synaptonemal complex protein 3	20962	P70281; A2RSE7; M0QW86; M0QWF4	7.88	8.44	-1.48	0.1267	0.4336
TC1500000344.mm.2	Emc2	ER membrane protein complex subunit 2	66736	Q9CRD2; Q6A0D1	15.65	15.46	1.14	0.1267	0.4336
TC0300002803.mm.2	Gpr88	G-protein coupled receptor 88	64378	Q9EPB7; B2RXU4	5.04	5.37	-1.26	0.1268	0.4336
TC0400002034.mm.2	A430005L14Rik	RIKEN cDNA A430005L14 gene	97159	Q80WR5; E9PUH0; A0A0A0MQL2; D6RH81	9.67	9.37	1.23	0.1269	0.4339
TC0700001275.mm.2	Picalm	phosphatidylinositol binding clathrin assembly protein	233489	Q7M6Y3; Q570Z8; Q3TD51	15.52	15.16	1.28	0.1271	0.4346
TC0500000527.mm.2	Sod3	superoxide dismutase 3, extracellular	20657	O09164; Q542X9; O88592; Q64466; Q3UM12	8.84	9.86	-2.01	0.1272	0.4346
TC1700002786.mm.2	Ly6g6c	lymphocyte antigen 6 complex, locus G6C	68468	Q545T2; Q9Z1Q4; G3UXV4	5.62	6.01	-1.31	0.1272	0.4346
TC1700002281.mm.2	Efhb	EF hand domain family, member B	211482	Q8CDU5	5.22	5.44	-1.16	0.1272	0.4346
TC0300002412.mm.2	Kprp	keratinocyte expressed, proline-rich	433619	B2RUR4	5.03	5.39	-1.28	0.1272	0.4346
TC0200001072.mm.2	Scrn3	secernin 3	74616	Q3TMH2; Q6P6J8; A2AWQ9	10.36	10.28	1.06	0.1272	0.4346
TC0Y00000063.mm.2	Gm21907	predicted gene, 21907			4.26	5.33	-2.1	0.1272	0.4346
TC1300002093.mm.2	Hnrnpa0	heterogeneous nuclear ribonucleoprotein A0	77134	Q9CX86	10.04	9.41	1.55	0.1271	0.4346
TC0900000435.mm.2	Olfr150	olfactory receptor 150	258602	Q60895	5.33	5.61	-1.21	0.1272	0.4346
TC1900000415.mm.2	Vldlr	very low density lipoprotein receptor	22359	P98156; Q91YY0; Q3UVX6; F8WIN7; F8WGI9; E9Q643; F6RKS4	13.75	14.04	-1.23	0.1273	0.4347
TC1700001943.mm.2	Ly6g6d	lymphocyte antigen 6 complex, locus G6D	114654	Q9Z1Q3; Q8C4V9	9.66	9.86	-1.15	0.1273	0.4347
TC1800000620.mm.2	Camk2a	calcium/calmodulin-dependent protein kinase II alpha	12322	P11798; Q80TN1; F8WHB5; F8WIS9; D3Z7K9; F6WHR9	10.83	11.4	-1.49	0.1274	0.4347
TC0100003683.mm.2	Wdr26	WD repeat domain 26	226757	Q8C6G8; B2RTG7; F8WH48; F6UT94; F7DFQ2; E0CYH4	12.47	12.15	1.24	0.1274	0.4347
TC0200001329.mm.2	Olfr1193	olfactory receptor 1193	329460	A2AV13	5.98	6.21	-1.17	0.1274	0.4347
TC0600000562.mm.2	Zfp775	zinc finger protein 775	243372	Q8BI73; B9EIX7	7.4	7.39	1	0.1275	0.435
TC0600002555.mm.2	Htra2	HtrA serine peptidase 2	64704	Q9JIY5; Q3TXN0; Q80V84; Q3UJR3; D3YX28; D3YX27; S4R1B3; S4R1A8; F6TCV0; F6XUR8	9.67	9.21	1.38	0.1275	0.4351
TC1400001680.mm.2	Mettl6	methyltransferase like 6	67011	Q8BVH9	10.08	9.73	1.28	0.1276	0.4354
TC0600000682.mm.2	Vmn1r6	vomeronasal 1 receptor 6	171193	Q8R2D4	4.83	5.2	-1.29	0.1277	0.4355
TC1700002404.mm.2	AU016765	expressed sequence AU016765	100043582	Q3UT37; E9PXH9; E9Q6G9	4.1	4.41	-1.23	0.1277	0.4356
TC1600002018.mm.2	Krtap19-3	keratin associated protein 19-3	77918	Q925H6	6.08	6.27	-1.14	0.1278	0.4357
TC1900001027.mm.2	Vegfb	vascular endothelial growth factor B	22340	P49766	12.01	11.4	1.53	0.1279	0.4359
TC0200003241.mm.2	Cfap77	cilia and flagella associated protein 77	329375	B2RWG1	4.31	4.31	1	0.1279	0.4359
TC1600001184.mm.2	Grin2a	glutamate receptor, ionotropic, NMDA2A (epsilon 1)	14811	P35436	5.08	5.43	-1.28	0.1279	0.4359
TC0600000265.mm.2	Klhdc10	kelch domain containing 10	76788	Q6PAR0; A0A0J9YTT4	10.2	9.59	1.53	0.1279	0.436
TC0100001173.mm.2	Rab7b	RAB7B, member RAS oncogene family	226421	Q8VEA8; J9UUF7; D3Z4X4; D3YZQ6	8.69	9.1	-1.33	0.1281	0.4363
TC0500001656.mm.2	Zfp157	zinc finger protein 157	72154	Q6PCM4; Q8C1D2; O88239; D3YYT4; D3Z0U7	9.58	9.03	1.47	0.1281	0.4363
TC1700002318.mm.2	Dpp9	dipeptidylpeptidase 9	224897	Q8BVG4	8.48	8.33	1.11	0.1281	0.4363
TC0400003038.mm.2	Gm12633	zinc finger protein 352 pseudogene	619842		4.09	4.56	-1.38	0.1281	0.4363
TC0700001702.mm.2	9030624J02Rik	RIKEN cDNA 9030624J02 gene	71517	Q8BWQ6; Q9D0B4; I1E4X5; D3YW20; D3YW19; F6RR19; H3BJE8	9.2	8.62	1.49	0.1282	0.4364
TC0400004226.mm.2	Cela2a	chymotrypsin-like elastase family, member 2A	13706	P05208	7.35	7.61	-1.2	0.1283	0.4364
TC0X00000352.mm.2	Rhox2f	reproductive homeobox 2F	434764	B9EJQ9; Q504P9; A2ANE0; V9GXW4	4.28	4.66	-1.3	0.1282	0.4364
TC1500002340.mm.2	Hoxc5	homeobox C5	15424	P32043	3.34	3.6	-1.2	0.1282	0.4364
TC0Y00000188.mm.2	Ssty2	spermiogenesis specific transcript on the Y 2	70009		5.13	6.62	-2.8	0.1282	0.4364
TC0200002357.mm.2	a	nonagouti	50518	Q3TZL0; Q03288	3.41	3.62	-1.16	0.1282	0.4364
TC0700002377.mm.2	Sult2a6	sulfotransferase family 2A, dehydroepiandrosterone (DHEA)-preferring, member 6	629219	B2RVI8; V9GWV0	4.08	3.96	1.09	0.1283	0.4364
TC1600000970.mm.2	Krtap6-3	keratin associated protein 6-3			7.89	8.41	-1.43	0.1283	0.4364
TC1900000082.mm.2	Ltbp3	latent transforming growth factor beta binding protein 3	16998	Q61810; Q6KAT1; Q9CVK2; F8VQ06	8.31	8.59	-1.22	0.1283	0.4364
TC1600000450.mm.2	Muc4	mucin 4	140474	Q8JZM8; Q8BJ77; Q9QXG1; E9Q7Q0; E9Q9U1; F6R2G3	4.88	5.94	-2.08	0.1283	0.4364
TC1700002438.mm.2	Ptprm	protein tyrosine phosphatase, receptor type, M	19274	P28828; Q3V3S2; Q6PDN0; Q68FM4; Q3TPN4	12.47	12.99	-1.44	0.1284	0.4365
TC0900000183.mm.2	Mrpl4	mitochondrial ribosomal protein L4	66163	Q9DCU6	10.23	9.62	1.53	0.1284	0.4365
TC1000000802.mm.2	Vmn2r80	vomeronasal 2, receptor 80	624765	E9Q1L0	4.47	4.09	1.3	0.1284	0.4365
TC0700000891.mm.2	Mrgprb8	MAS-related GPR, member B8	404240	Q7TN51	3.81	3.51	1.23	0.1284	0.4365
TC1000000735.mm.2	Slc5a4a	solute carrier family 5, member 4a	64452	Q9ET37; Q8R479; G5E836	5.14	5.56	-1.34	0.1285	0.4366
TC1400001799.mm.2	Gm3486	predicted gene 3486 [Source:MGI Symbol;Acc:MGI:3781663]		L7N2D0	5.81	6.25	-1.36	0.1285	0.4366
TC1100000009.mm.2	Pik3ip1	phosphoinositide-3-kinase interacting protein 1	216505	Q7TMJ8; Z4YMN3; Z4YN57; F6S185	13.05	13.17	-1.08	0.1285	0.4366
TC0900000750.mm.2	Parp6	poly (ADP-ribose) polymerase family, member 6	67287	Q6P6P7; Q05BZ2; Q8K0V6; G5E856	9.23	9.54	-1.23	0.1286	0.4368
TC0800000890.mm.2	Frem3	Fras1 related extracellular matrix protein 3	333315	Q5H8B9; F8WHZ0	3.69	3.83	-1.1	0.1287	0.4369
TC0700004277.mm.2	Cd19	CD19 antigen	12478	P25918; Q3TA95; Q3U1A5; Q3TQG5	4.68	5.6	-1.9	0.1287	0.4371
TC1700000424.mm.2	Kifc5b	kinesin family member C5B	16580	Q9QWT9; Q5BJ94; Q9JKY9; E9PUA5	5.28	5.49	-1.16	0.129	0.4373
TC0600002912.mm.2	Lhfpl4	lipoma HMGIC fusion partner-like protein 4	269788	Q5U4E0	5.41	5.61	-1.15	0.129	0.4373
TC0200000578.mm.2	Ptges2	prostaglandin E synthase 2	96979	Q8BWM0; A0A0A6YWP8	10.05	9.75	1.23	0.1291	0.4373
TC0700004017.mm.2	Olfr698	olfactory receptor 698	258595	Q24K29; Q7TRN4	3.56	4.06	-1.41	0.1291	0.4373
TC1300000232.mm.2	Vmn1r221	vomeronasal 1 receptor 221	100312485		5.91	5.94	-1.02	0.1289	0.4373
TC0700002415.mm.2	Gltscr2	glioma tumor suppressor candidate region gene 2	68077	Q8BK35; Q8R126; Q8VD18; Q8BTX4; Q9CV23; Q3USL3	10.15	10.53	-1.3	0.1291	0.4373
TC0300002822.mm.2	Snx7	sorting nexin 7	76561	Q9CY18; Q5M8N3; Q3TC10; F8WI30; F7D3B8; F6RSR4	10.34	10	1.27	0.1289	0.4373
TC0300003082.mm.2	Clca4b	chloride channel accessory 4B	99709	Q3UW98	3.39	3.62	-1.17	0.129	0.4373
TC1400001982.mm.2	Olfr735	olfactory receptor 735	257909	Q7TRM4	4.5	4.85	-1.27	0.1291	0.4373
TC0600000648.mm.2	Chn2	chimerin 2	69993	Q80XD1; Q3V2R3; B9EIU7; Q3TVA5; H7BXA9; D3Z3D9; D3YXQ4	7.1	7.97	-1.83	0.129	0.4373
TC0700003972.mm.2	Olfr686	olfactory receptor 686	259072	Q8VGX3	5.34	5.84	-1.42	0.129	0.4373
TC0200004623.mm.2	Cpxm1	carboxypeptidase X 1 (M14 family)	56264	Q9Z100; Q3V190	4.52	4.82	-1.24	0.1288	0.4373
TC0100002945.mm.2	Inhbb	inhibin beta-B	16324	Q04999	6.15	6.52	-1.3	0.129	0.4373
TC0600002861.mm.2	Pdzrn3	PDZ domain containing RING finger 3	55983	Q69ZS0; Q3UXA7; Q3UPS8; F6Z6X2	7.45	7.59	-1.1	0.1289	0.4373
TC1300001252.mm.2	Mier3	mesoderm induction early response 1, family member 3	218613	Q3UHF3; B9EHL0; F7BFR0; D6RET2	10.12	9.83	1.22	0.1289	0.4373
TC0100003142.mm.2	5730559C18Rik	RIKEN cDNA 5730559C18 gene	67313	Q7TN12; G3X9Z8; D3YZT8; D3YZL7; D6RJ44	4.79	4.28	1.43	0.1291	0.4373
TC1400002491.mm.2	Wbp4	WW domain binding protein 4	22380	Q61048; Q3TWW5; Q78E74	8.78	8.75	1.02	0.1291	0.4373
TC1200001398.mm.2	Slc7a15	solute carrier family 7 (cationic amino acid transporter, y+ system), member 15	328059	Q8BZV2; Q50E62; Q9D8H4	4.57	4.68	-1.08	0.1292	0.4374
TC0500000987.mm.2	Agpat9	1-acylglycerol-3-phosphate O-acyltransferase 9	231510	Q8C0N2; D3YUY8	7.77	7.25	1.43	0.1292	0.4374
TC0900003338.mm.2	Dync2h1	dynein cytoplasmic 2 heavy chain 1	110350	Q45VK7; D3Z025; F6QLS2	6.9	6.81	1.06	0.1292	0.4374
TC0900001384.mm.2	Actl11	actin-like 11	67722	Q9D5V1; Q9D5U4; Q14BL3	5.17	5.56	-1.32	0.1293	0.4375
TC0900002676.mm.2	Mapk6	mitogen-activated protein kinase 6	50772	Q61532; Q8C8P0; Q8R3S3	9.39	9.38	1.01	0.1293	0.4376
TC1600002012.mm.2	Krtap13	keratin associated protein 13	16699	O88375	3.68	4.18	-1.41	0.1293	0.4376
TC0700003857.mm.2	Rhog	ras homolog gene family, member G	56212	P84096; Q3UDZ1; B2KKU6	7.93	7.55	1.3	0.1294	0.4376
TC1500001571.mm.2	Klhl38	kelch-like 38	268807	Q8BSF5	10.42	10.91	-1.41	0.1294	0.4376
TC0600003536.mm.2	Clec1b	C-type lectin domain family 1, member b	56760	Q9JL99; A0T1G3	6.31	6.54	-1.17	0.1294	0.4376
TC0100001629.mm.2	Olfr1404	olfactory receptor 1404	258881	Q8VGE1	4.21	4.43	-1.16	0.1294	0.4376
TC1100003790.mm.2	Stat3	signal transducer and activator of transcription 3	20848	P42227; Q3U5Q4; Q6GU23; Q8CFJ6; Q3ULI4; Q3U6S9; B7ZC18	11.57	10.61	1.94	0.1295	0.4377
TSUnmapped00000043.mm.2	Rora	RAR-related orphan receptor alpha	19883	P51448; Q3U1P4; Q8BRL5; Q8C3F5	9.98	9.59	1.32	0.1295	0.4377
TC1500002301.mm.2	Calcoco1	calcium binding and coiled coil domain 1	67488	Q8CGU1; F6Q5V4; E9Q7U2	12.51	12.18	1.26	0.1295	0.4377
TC1400002310.mm.2	Slc25a37	solute carrier family 25, member 37	67712	Q920G8; Q9CQG7; J3QPY4	7.28	7.05	1.18	0.1296	0.4379
TC0400002943.mm.2	Cer1	cerberus 1 homolog (Xenopus laevis)	12622	O55233; A2ADM9	5.62	5.97	-1.27	0.1296	0.4379
TC0500002328.mm.2	Ldb2	LIM domain binding 2	16826	O55203	8.96	8.96	1	0.1296	0.4379
TC0200004406.mm.2	Fsip1	fibrous sheath-interacting protein 1	71313	Q9D3V5	6.21	6.62	-1.33	0.1296	0.4379
TC0900002047.mm.2	Ccdc15	coiled-coil domain containing 15	245902	Q8C9M2	6.07	5.27	1.74	0.1296	0.4379
TC1400002113.mm.2	Mcpt8	mast cell protease 8	17231	P43430; Q3UWB6	4.67	4.24	1.35	0.1297	0.4379
TC0400000904.mm.2	Ifna7	interferon alpha 7	15970	Q810G6	5.1	5.25	-1.11	0.1297	0.4379
TC1100004301.mm.2	Trim47	tripartite motif-containing 47	217333	Q8C0E3; A3KMJ7; Q66JW4; Q497Z1; Q7TMQ8; B7ZN75	6.67	6.29	1.3	0.1298	0.4379
TC1400000833.mm.2	Rcbtb1	regulator of chromosome condensation (RCC1) and BTB (POZ) domain containing protein 1	71330	Q6NXM2; G3UZL2; G3UYZ5; G3UZ62; G3UWU1	8.19	7.89	1.23	0.1297	0.4379
TC1700000152.mm.2	Smok2a	sperm motility kinase 2A	27263	Q9QYZ6; G5E8M0	5.61	5.53	1.05	0.1298	0.4379
TC0900002127.mm.2	Pou2f3	POU domain, class 2, transcription factor 3	18988	P31362; Q3U5D1; P70260; H3BJT4	3.75	4.1	-1.27	0.1298	0.4379
TC0300002245.mm.2	Fhdc1	FH2 domain containing 1	229474	Q3ULZ2; Q05BK1	4.17	4.6	-1.35	0.1298	0.4379
TC0900002688.mm.2	Fam83b	family with sequence similarity 83, member B	208994	Q0VBM2	4.43	4.05	1.31	0.1299	0.438
TC1400001725.mm.2	Sncg	synuclein, gamma	20618	Q9Z0F7; Q5GQ64	8.4	8.6	-1.15	0.1299	0.438
TC1100003496.mm.2	Msi2	musashi RNA-binding protein 2	76626	Q920Q6; Q3TE41; Q3UWR6; Q32LZ4; Q3T9Z8; Q2M2Q8; B1AT13; B1AT10	12.62	12.12	1.41	0.13	0.4382
TC0X00002247.mm.2	Xlr	X-linked lymphocyte-regulated	22441	P05531; Q544L6; Q8BS74	8.76	8.46	1.23	0.13	0.4382
TC1800000417.mm.2	2900055J20Rik	RIKEN cDNA 2900055J20 gene	73001	Q9D6G3	6.45	6.22	1.17	0.13	0.4382
TC0400003887.mm.2	Slc25a34	solute carrier family 25, member 34	384071	A2ADF7	6.83	7.38	-1.46	0.13	0.4382
TC0600000190.mm.2	Wnt16	wingless-type MMTV integration site family, member 16	93735	Q9QYS1; Q8BRT3; Q8C6P4; H3BJ29; H3BL02	4.56	4.81	-1.19	0.13	0.4382
TC1600000335.mm.2	St6gal1	beta galactoside alpha 2,6 sialyltransferase 1	20440	Q64685; Q8BM62; Q9JJM6; D3Z1Z5	7.68	8.13	-1.37	0.13	0.4382
TC0200003473.mm.2	Zeb2; Mir5129	zinc finger E-box binding homeobox 2; microRNA 5129	24136; 100628598	Q9R0G7; Q8CD37; Q3URW5; Q80TX6; Q8BSG9; Q3URG2; A0A0M3HEP2; H9H9S3; H3BLE2; F6X889; H3BKR1; H3BKH5	10.02	11.1	-2.12	0.1301	0.4383
TC1100002938.mm.2	Cenpv	centromere protein V	73139	Q9CXS4; F6SS03	10.34	9.95	1.31	0.1302	0.4383
TC1400000892.mm.2	Defb42; 2700070H01Rik	defensin beta 42; RIKEN cDNA 2700070H01 gene	619548; 72609	Q8BVB5	3.57	3.98	-1.33	0.1301	0.4383
TC1200000802.mm.2	Acot6	acyl-CoA thioesterase 6	217700	Q32Q92; B2RTE4	5.51	4.9	1.53	0.1301	0.4383
TC0400003776.mm.2	Pithd1	PITH (C-terminal proteasome-interacting domain of thioredoxin-like) domain containing 1	66193	Q8BWR2; B1AV58; B1AV57	7.94	7.63	1.24	0.1301	0.4383
TC1700000203.mm.2	Lix1	limb expression 1 homolog (chicken)	66643	Q6P566; Q3TSN5; Q9CSQ3	6.85	6.8	1.03	0.1303	0.4386
TC1000001851.mm.2	E030030I06Rik	RIKEN cDNA E030030I06 gene	319887	Q8BLG7; Q8BW91; J3QML9; F6UW72	3.81	4.12	-1.24	0.1303	0.4387
TC0800000312.mm.2	Tm2d2	TM2 domain containing 2	69742	Q8R0I4	11.17	11.36	-1.14	0.1304	0.4389
TC1500001192.mm.2	Skp2	S-phase kinase-associated protein 2 (p45)	27401	Q9Z0Z3; Q569Z9; A0A087WQ11	5.68	5.54	1.1	0.1304	0.4389
TC0200003947.mm.2	Olfr1080	olfactory receptor 1080	258404	Q7TR67	3.97	4.52	-1.46	0.1305	0.4389
TC1400000041.mm.2	Gm8271	predicted gene 8271 [Source:MGI Symbol;Acc:MGI:3648017]; predicted gene 8271		L7N2E2	6.53	6.73	-1.15	0.1306	0.4389
TC0200003171.mm.2	Camsap1	calmodulin regulated spectrin-associated protein 1	227634	A2AHC3; A0A0A0MQE5; V9GWZ6; F6Q2D3; A2AHC4; V9GXT0; F6QF29; V9GXD7; F6W3X2	10.17	9.67	1.42	0.1306	0.4389
TC1100000608.mm.2	2021-09-08	septin 8	20362	Q8CHH9; B7ZC46; B1AQZ0; E0CYM4; B1AQY9	10.08	10.37	-1.22	0.1306	0.4389
TC0200001285.mm.2	Olfr1118	olfactory receptor 1118	404328	Q7TR51; E9PXB8	4.58	4.94	-1.28	0.1305	0.4389
TC1000000636.mm.2	Egr2	early growth response 2	13654	P08152; Q3U207; D3Z3K7; D3Z4X9; D3Z4G7; D3YYY2; D3YXS2	6.54	7.25	-1.63	0.1306	0.4389
TC0400002434.mm.2	Ddx58	DEAD (Asp-Glu-Ala-Asp) box polypeptide 58	230073	Q6Q899; Q05CC6; Q8C6Y8; A7YY79; Q3U1I9; A1L0V6; Q3KQQ7; A2AP29	8.61	8.82	-1.16	0.1305	0.4389
TC1000001216.mm.2	Kitl	kit ligand	17311	P20826; Q8C9K1; Q78ED8	12.39	12.97	-1.5	0.1307	0.4392
TC0700004050.mm.2	Olfr486	olfactory receptor 486	258489	Q8VFD0	5.11	5.53	-1.34	0.1307	0.4394
TC0100001196.mm.2	Tmem81	transmembrane protein 81	74626	Q9D5K1	5.01	4.58	1.34	0.1308	0.4396
TC1100002461.mm.2	Bod1	biorientation of chromosomes in cell division 1	69556	Q08EE0; Q5SQY2	10.79	10.32	1.38	0.1309	0.4397
TC0800001616.mm.2	Fcer2a	Fc receptor, IgE, low affinity II, alpha polypeptide	14128	P20693; Q8VH32; Q8VH33	7.06	7.38	-1.25	0.1311	0.4402
TC1400002334.mm.2	Sorbs3	sorbin and SH3 domain containing 3	20410	Q9R1Z8; Q8K0M3	9	9.41	-1.33	0.1311	0.4402
TC0100001579.mm.2	Nr1i3	nuclear receptor subfamily 1, group I, member 3	12355	O35627; Q5FW96; Q8CI30; M0QWI8; Q3UEP1	6.45	6.32	1.09	0.1311	0.4402
TC1700002420.mm.2	Ankrd12	ankyrin repeat domain 12	106585	Q3U569; Q9CQQ3; Q6P211; Q8BR16; Q05CM6; Q66JQ1; Q8CBV4; Q80UL6; Q3UYP1; Q3UZR0; Q80TP9; G5E893	11.66	11.95	-1.22	0.1311	0.4402
TC0800002833.mm.2	Gfod2	glucose-fructose oxidoreductase domain containing 2	70575	Q9CYH5; D3Z3T3	4.56	4.75	-1.14	0.1311	0.4402
TC0500003194.mm.2	Acad12	acyl-Coenzyme A dehydrogenase family, member 12	338350	Q8BLZ1; D3Z7X0; Q8K370; Q9CRH8; D3Z2B3; F6RGT6	11.76	12.07	-1.24	0.1313	0.4404
TC0400003958.mm.2	Tnfrsf8	tumor necrosis factor receptor superfamily, member 8	21941	Q60846; A1L3C9; D6RHK4	4.59	4.97	-1.3	0.1313	0.4404
TC0800000112.mm.2	Mcf2l	mcf.2 transforming sequence-like	17207	Q6PDM6; Q003U3; Q80U26; Q3UHQ9; Q8C474; Q8C7Z1; E9PY13; E9PY12; E9PXE2; E9QPM7; E9Q863; D3YUF4; D3YUF3; E9PXE1; F6WPM5; F6VR53; F7BZ65; F6UKC6; G3UX72; F6ZFQ8; D3Z3S7; G3UYM8; G3UXP9	5.03	4.94	1.06	0.1313	0.4404
TC0300001149.mm.2	Taf13	TAF13 RNA polymerase II, TATA box binding protein (TBP)-associated factor	99730	P61216	6.44	6.46	-1.01	0.1312	0.4404
TC1700001844.mm.2	Rasal3	RAS protein activator like 3	320484	Q8C2K5; Q8CAS7; Q6KAS9; D3Z6Z7	4.55	4.92	-1.29	0.1312	0.4404
TC0300000162.mm.2	Ghsr	growth hormone secretagogue receptor	208188	Q99P50; Q0VBE5; Q80UB2	4.61	4.91	-1.23	0.1313	0.4405
TC0700002456.mm.2	Psg23	pregnancy-specific glycoprotein 23	56868	Q9D2U0; Q9R1F9	3.63	3.71	-1.06	0.1314	0.4405
TC0100003241.mm.2	Hmcn1	hemicentin 1	545370	Q8C716; D3YXG0; D3Z2Q7; H3BJH2	8.64	7.81	1.78	0.1314	0.4406
TC1300002146.mm.2	Ctsq	cathepsin Q	104002	Q91ZF4	4.96	4.76	1.15	0.1315	0.4407
TC0700004664.mm.2	Prss53	protease, serine 53	330657	Q571E5; B2RX64; B7ZWH8	4.92	5.27	-1.28	0.1315	0.4408
TC0700000856.mm.2	Izumo1; Rasip1	izumo sperm-egg fusion 1; Ras interacting protein 1	73456; 69903	Q9D9J7; Q3U0S6; Q8R2L4; A0JNY4; Q8CCF1; Q9D0D0; B9EK92	4.61	4.64	-1.02	0.1316	0.4409
TC0X00000689.mm.2	Dusp9	dual specificity phosphatase 9	75590	Q7TNL7	4.79	4.72	1.05	0.1316	0.4409
TC1100002428.mm.2	4931440F15Rik	RIKEN cDNA 4931440F15 gene	216622	Q8C0T1; Z4YK74	9.2	8.6	1.52	0.1316	0.4409
TC0800000734.mm.2	Tm6sf2	transmembrane 6 superfamily member 2	107770	Q8R1J1; E9QM19	5.1	5.72	-1.55	0.1316	0.4409
TC1100001433.mm.2	Ankrd40	ankyrin repeat domain 40	71452	Q5SUE8; B7ZC98	12.94	12.28	1.58	0.1317	0.4409
TC0500000256.mm.2	Htr5a	5-hydroxytryptamine (serotonin) receptor 5A	15563	P30966; Q3UVG4; Q3TRD1	5.17	5.54	-1.3	0.1317	0.4409
TC0800002362.mm.2	Gm9495	PREDICTED: predicted gene 9495 (Gm9495), mRNA.			7.61	8.23	-1.54	0.1316	0.4409
TC1500000420.mm.2	Trmt12	tRNA methyltranferase 12	68260	Q8BG71	7.65	7.48	1.12	0.1317	0.441
TC0500003050.mm.2	Selplg	selectin, platelet (p-selectin) ligand	20345	Q62170; Q3TA56; Q8C265; Q3U0F1; Q99L34	6.42	6.96	-1.45	0.132	0.4413
TC1100003735.mm.2	Gm11595	predicted gene 11595	100040276	B1AQA7	6.43	6.83	-1.32	0.132	0.4413
TC0800001113.mm.2	Rspry1	ring finger and SPRY domain containing 1	67610	Q8BVR6; Q3T9K3	7.22	6.87	1.27	0.1319	0.4413
TC0200003685.mm.2	Gm26727	predicted gene, 26727 [Source:MGI Symbol;Acc:MGI:5477221]		M0QWT1	6.26	6.77	-1.43	0.1319	0.4413
TC0700002000.mm.2	Zfp511	zinc finger protein 511	69752	Q6P0X2; Q9CRI6	7.95	7.67	1.22	0.1319	0.4413
TC0200004159.mm.2	Cd82	CD82 antigen	12521	P40237; Q3UII2; A2AIJ3; A2AIJ1; A2AIJ4; A2AIJ2	10.96	11.88	-1.9	0.132	0.4413
TC1100003267.mm.2	Trp53i13	transformation related protein 53 inducible protein 13	216964	B2RVS3; Q5F267; F6YFL2	6.07	6.45	-1.3	0.1319	0.4413
TC0300000916.mm.2	Anp32e	acidic (leucine-rich) nuclear phosphoprotein 32 family, member E	66471	P97822; Q3TX26; E9Q5H9; E9PZF5; E9Q0X5; A0A0G2JEK9; E9Q2G1; E9PVI5; E9Q5H2	8.91	8.44	1.38	0.132	0.4413
TC0400002206.mm.2	Dpy19l4	dpy-19-like 4 (C. elegans)	381510	A2AJQ3; A2AJQ1; A2AJQ2; D6RI72	7.21	6.94	1.21	0.132	0.4413
TC1900000209.mm.2	A430093F15Rik	RIKEN cDNA A430093F15 gene	403202	Q8C505; F7C829	4.99	5.3	-1.24	0.1321	0.4414
TC0700000396.mm.2	Ceacam10	carcinoembryonic antigen-related cell adhesion molecule 10	26366	Q61400	5.2	5.42	-1.17	0.1321	0.4414
TC1900000055.mm.2	Cd248	CD248 antigen, endosialin	70445	Q91V98; A2VCN7	8.64	9.31	-1.59	0.1321	0.4414
TC0400004204.mm.2	Gm13152; Gm13139	predicted gene 13152; predicted gene 13139	195531; 666532	Q6PDN1; A2A8Q4; Q8R1N3; B1AVX1; F6VKC7; O88231	11.3	10.78	1.43	0.1321	0.4415
TC0100001642.mm.2	Olfr421-ps1	olfactory receptor 421, pseudogene 1	258715		4.85	5.16	-1.24	0.1322	0.4417
TC0900001158.mm.2	Adamts7	a disintegrin-like and metallopeptidase (reprolysin type) with thrombospondin type 1 motif, 7	108153	Q68SA9; Q6PD18; B7ZNX1; D6RI90; F6UD05; E9PX36	7.47	7.87	-1.33	0.1323	0.4419
TC1100004284.mm.2	Afmid	arylformamidase	71562	Q8K4H1; B1AQL0	7.75	7.44	1.24	0.1323	0.4419
TC1900000378.mm.2	Gm9493	predicted gene 9493 [Source:MGI Symbol;Acc:MGI:3779903]		F6SVV1	16.62	16.51	1.07	0.1323	0.4419
TC0500003104.mm.2	Ccdc64	coiled-coil domain containing 64	75665	A0JNT9; D4PEG0; D3YTR9; F6RQR3; D6RJL4; F6R5X6	8.48	8.95	-1.38	0.1324	0.4419
TC1300001056.mm.2	Lhfpl2	lipoma HMGIC fusion partner-like 2	218454	Q8BGA2; D3Z4C4; D3Z698	7.05	6.57	1.39	0.1325	0.4423
TC0600001371.mm.2	Slc6a12	solute carrier family 6 (neurotransmitter transporter, betaine/GABA), member 12	14411	P31651; Q8VCS9; F6SJH4; F7AYZ6; E9Q5U8; G5E8Z4; E9PW98; E9PXG1	3.33	3.62	-1.23	0.1325	0.4423
TC0900000677.mm.2	Gm7444	ring finger protein 19A pseudogene	665005		6.05	5.52	1.44	0.1326	0.4424
TC1100002374.mm.2	Rel	reticuloendotheliosis oncogene	19696	P15307; A4QPD3	10.25	9.92	1.26	0.1326	0.4425
TC1200001054.mm.2	Tcl1b2	T cell leukemia/lymphoma 1B, 2	27381	P56841; Q4FZI4; D3YZN1	4.69	5.2	-1.42	0.1327	0.4425
TC1700001650.mm.2	Cramp1l	Crm, cramped-like (Drosophila)	57354	Q6PG95	6.99	7.31	-1.25	0.1327	0.4425
TC1000001761.mm.2	Stx11	syntaxin 11	74732	Q9D3G5; Q3U5V8; Q3TAS3	5.33	5.12	1.15	0.1327	0.4425
TC1900000166.mm.2	B3gat3	beta-1,3-glucuronyltransferase 3 (glucuronosyltransferase I)	72727	P58158; Q3UJY2; Q3UN75; Q3USF3; D4Q8F9	6.25	5.92	1.26	0.1327	0.4425
TC0600002648.mm.2	Antxr1	anthrax toxin receptor 1	69538	Q9CZ52	9.31	9.46	-1.11	0.1327	0.4425
TC1700000623.mm.2	Tap2	transporter 2, ATP-binding cassette, sub-family B (MDR/TAP)	21355	P36371; Q3UA79; Q80WF7; Q61231; Q61232; Q61228; Q61227; Q61230; Q3TXM1; Q61229; Q792S7; A6X8J6; A0A0K0K1H0; A6X8J5	7.53	7.86	-1.25	0.1327	0.4425
TC0700002784.mm.2	Usf2	upstream transcription factor 2	22282	Q64705; F8WI12; F6WLF9; F6PWU6; E9PZY3; E9PXC2	11.11	10.89	1.16	0.1328	0.4426
TC0900002167.mm.2	Upk2	uroplakin 2	22269	P38575; Q3SXK0	4.55	5.07	-1.43	0.1328	0.4426
TC0X00000335.mm.2	Nkap	NFKB activating protein	67050	Q9D0F4	7.17	6.67	1.42	0.1329	0.4427
TC1100000967.mm.2	Rabep1	rabaptin, RAB GTPase binding effector protein 1	54189	O35551; Q3U983; Q3TR27; J3QJV7	11.78	11.55	1.17	0.1329	0.4427
TC0700000395.mm.2	BC049730	cDNA sequence BC049730	232972	Q810N3	4.67	4.3	1.29	0.1329	0.4428
TC0700001574.mm.2	Rbmxl2	RNA binding motif protein, X-linked-like 2	76572	Q9DAE2	4.62	4.23	1.31	0.133	0.4428
TC0100002588.mm.2	Rnf25	ring finger protein 25	57751	Q9QZR0; Q9CS30; Q9CT51; E9Q446; D3Z7S2; D3Z0R9; M0QWW2; F6Z123; D3YXC4	8.4	7.98	1.34	0.1331	0.443
TC0300002053.mm.2	P2ry13	purinergic receptor P2Y, G-protein coupled 13	74191	Q9D8I2	6.15	6.65	-1.41	0.1331	0.443
TC1100002028.mm.2	Hgs	HGF-regulated tyrosine kinase substrate	15239	Q99LI8; Q3UMA3; Q3TLL4; B1ATZ1; B1ATZ0; F6VV02; B1ATY9	9.67	9.22	1.37	0.1332	0.443
TC0200004229.mm.2	Caprin1	cell cycle associated protein 1	53872	Q60865; A1L0T9; Q3TTW8; Q3UFZ6; Q3TEY4; Q8CD82; F6YLI0; F6YP03; A2BH47	15.07	14.85	1.16	0.1331	0.443
TC0800002313.mm.2	Msmo1	methylsterol monoxygenase 1	66234	Q9CRA4; D3YTN3; D3Z458	6.33	6.05	1.21	0.1332	0.443
TC1400001977.mm.2	Olfr730	olfactory receptor 730	258486	E9Q8M3	3.53	4.03	-1.42	0.1332	0.443
TC0700002001.mm.2	Prap1	proline-rich acidic protein 1	22264	Q80XD8	4.37	4.68	-1.24	0.1331	0.443
TC0100002903.mm.2	Serpinb3a	serine (or cysteine) peptidase inhibitor, clade B (ovalbumin), member 3A	20248	Q8BG86; G3X9V8	5.31	5.8	-1.41	0.1332	0.443
TC1100003233.mm.2	Doc2b	double C2, beta	13447	P70169	6.15	6.79	-1.56	0.1331	0.443
TC0900002934.mm.2	Il20rb	interleukin 20 receptor beta	213208	E9Q9A6	5.32	5.81	-1.41	0.1332	0.443
TC1700001110.mm.2	Zbtb14	zinc finger and BTB domain containing 14	22666	Q08376; Q544H8	9.68	9.37	1.24	0.1332	0.443
TC0700002226.mm.2	Clcn4	chloride channel, voltage-sensitive 4	12727	Q61418; Q8BQG0; Q8CBL5; Q3LRV6; Q99JZ2	10.12	9.79	1.25	0.1331	0.443
TC0200004848.mm.2	Abhd12	abhydrolase domain containing 12	76192	Q99LR1; D6RI21; D6RFU2; F7BHM8	5.74	5.25	1.41	0.1333	0.443
TC0800000937.mm.2	Asf1b	anti-silencing function 1B histone chaperone	66929	Q9DAP7	8.49	7.75	1.66	0.1334	0.4433
TC1400002578.mm.2	Dach1	dachshund 1 (Drosophila)	13134	Q9QYB2; Q80WU5; Q68G54; Q3UTV2	5.62	5.82	-1.15	0.1335	0.4434
TC1400000762.mm.2	Il25	interleukin 25	140806	Q8VHH8; Q8VHC9	4.72	5	-1.21	0.1335	0.4434
TC0200003896.mm.2	Olfr995	olfactory receptor 995	258426	Q8VF74	4.25	4.64	-1.31	0.1334	0.4434
TC1900000691.mm.2	Fbxl15	F-box and leucine-rich repeat protein 15	68431	Q91W61	5.83	5.66	1.12	0.1335	0.4435
TC0400004145.mm.2	Gm10563	predicted gene 10563 [Source:MGI Symbol;Acc:MGI:3642630]		F6WIE4	8.47	8.55	-1.06	0.1336	0.4437
TC0800000556.mm.2	E030037K01Rik	RIKEN cDNA E030037K01 gene [Source:MGI Symbol;Acc:MGI:3704310]		M0QWF9	4.46	4.79	-1.25	0.1337	0.4438
TC1100000112.mm.2	Igfbp1	insulin-like growth factor binding protein 1	16006	P47876; Q91WV8	4.91	5.26	-1.28	0.1337	0.4438
TC1300002740.mm.2	Nnt	nicotinamide nucleotide transhydrogenase	18115	Q61941; Q8C1W8; Q8C9V5; Q8BGK0; Q922E1; Q8C3H2; Q3TWH2; Q3TGH1; E9Q8F4	12.28	11.48	1.75	0.1337	0.4438
TC0900000252.mm.2	B3gat1	beta-1,3-glucuronyltransferase 1 (glucuronosyltransferase P)	76898	Q9CW73; Q6PIG8; Q8R531; Q8R1V2; Q5DTF9	3.44	3.61	-1.12	0.1337	0.4438
TC0300001647.mm.2	Snx16	sorting nexin 16	74718	Q8C080; Q8BLP0; Q3TLM7	9.43	9.21	1.17	0.1337	0.4438
TC0600000676.mm.2	Avl9	AVL9 homolog (S. cerevisiase)	78937	Q80U56	8.78	9.19	-1.32	0.1337	0.4438
TC1100003345.mm.2	Myo1d	myosin ID	338367	Q5SYD0; B2RWZ2; Q3UG58; Q8K063; Q91ZI5	9.33	9.77	-1.35	0.1338	0.444
TC0500001349.mm.2	Oas1b	2-5 oligoadenylate synthetase 1B; 2'-5' oligoadenylate synthetase 1B	23961	Q60856; Q8K4E9; Q8K4E8; Q921F0; Q8K4E6; Q8K4E7; V5IRT6	6.44	6.92	-1.4	0.1339	0.4441
TC1200000600.mm.2	Actr10	ARP10 actin-related protein 10	56444	Q9QZB7	11.52	11.17	1.28	0.1339	0.4442
TC0200000894.mm.2	Dapl1	death associated protein-like 1	76747	Q9D757	5.5	5.92	-1.34	0.134	0.4443
TC1000003130.mm.2	Rbms2	RNA binding motif, single stranded interacting protein 2	56516	Q8VC70; Q3UGN4; Q9WTS9; E9Q7G6	12.02	11.76	1.2	0.1341	0.4447
TC1100003819.mm.2	Mpp3	membrane protein, palmitoylated 3 (MAGUK p55 subfamily member 3)	13384	O88910; Q6XE40; B1AQF7	4.86	5.25	-1.3	0.1342	0.4448
TC0900001898.mm.2	Ecsit	ECSIT homolog (Drosophila)	26940	Q9QZH6; J3KMM6	10.02	9.8	1.16	0.1343	0.4451
TC1600001837.mm.2	4930453N24Rik	RIKEN cDNA 4930453N24 gene	67609	Q3TTL0; Q9DCQ5	11.26	11.06	1.15	0.1343	0.4452
TC1700002076.mm.2	Olfr115	olfactory receptor 115	257908	B2RTB9	6.22	6.55	-1.26	0.1344	0.4453
TC1100001019.mm.2	Trpv1	transient receptor potential cation channel, subfamily V, member 1	193034	Q704Y3; Q3V318; Z4YJD4; Z4YKR8; Z4YLZ2	3.75	3.98	-1.17	0.1344	0.4453
TC1100001925.mm.2	Cdk3-ps	cyclin-dependent kinase 3, pseudogene	69681	Q80YP0	4.82	4.76	1.04	0.1344	0.4454
TC1200000013.mm.2	Dtnb	dystrobrevin, beta	13528	O70585; Q8C8Z9; Q8K0N0; Q9QWS7; Q3U070; Q3V419; G3UYK9; G3UZ87; G3UXK0; G3UZ85; G3UYD1; G3UZJ3; G3UXP7; G3UYN2; G3UXH9; G3UXI3; G3UY34; G3UX96; G3UYM7	8.63	9.02	-1.3	0.1345	0.4455
TC0200004683.mm.2	Lrrn4	leucine rich repeat neuronal 4	320974	P59383; Q6EI14	6.01	7.65	-3.12	0.1346	0.4456
TC0200000457.mm.2	Rpl7a	ribosomal protein L7A	27176	P12970; Q58ET1; Q5EBG5; Q6P1A9; Q80UT7	14.65	14.42	1.18	0.1346	0.4457
TC0X00002511.mm.2	Gm14743	predicted gene 14743	236874	A2BHD2	3.64	4.26	-1.53	0.1347	0.4458
TC0700002253.mm.2	Vmn2r41	vomeronasal 2, receptor 41	100042848	E9Q5C7	6.52	7.08	-1.47	0.1347	0.4458
TC0700003639.mm.2	Gm10610	predicted gene 10610 [Source:MGI Symbol;Acc:MGI:3642045]; predicted gene 10610		Q8C4H5	4.15	4.57	-1.34	0.1347	0.4458
TC0100002266.mm.2	Uxs1	UDP-glucuronate decarboxylase 1	67883	Q91XL3; G5E8H4; D3Z411; D6RIQ1; D3YUF9; A0A0J9YUC7	9.74	9.39	1.28	0.1347	0.4458
TC0800000800.mm.2	Jak3; Insl3	Janus kinase 3; insulin-like 3	16453; 16336	Q62137; Q8C321; Q5RL10	8.13	8.27	-1.11	0.1347	0.4458
TC1100001830.mm.2	Amz2	archaelysin family metallopeptidase 2	13929	Q400C8; Q3UP02; B1AT59; B1AT60; B1AT66	14.17	14.15	1.01	0.1348	0.4459
TC0100001220.mm.2	Chit1	chitinase 1 (chitotriosidase)	71884	Q9D7Q1; B2RS82	4.97	5.3	-1.25	0.1348	0.4459
TC1600001387.mm.2	Kng2	kininogen 2	385643	Q6S9I2; Q6S9I0; Q6S9I3; Q6DMP4; E0CYI5	5.36	5.76	-1.32	0.1348	0.4459
TC1100002866.mm.2	Pemt	phosphatidylethanolamine N-methyltransferase	18618	Q61907; B1ARC9; B1ARD1	8.22	7.68	1.45	0.1348	0.4459
TC0800001468.mm.2	Jph3	junctophilin 3	57340	Q9ET77; Q8BR43	3.77	4.09	-1.25	0.1348	0.4459
TC0900002936.mm.2	Nck1	non-catalytic region of tyrosine kinase adaptor protein 1	17973	Q99M51; Q8BH99; Q8BMV0	10.77	11.22	-1.37	0.135	0.4459
TC0200001769.mm.2	Dll4	delta-like 4 (Drosophila)	54485	Q9JI71	8.93	9.01	-1.06	0.1349	0.4459
TC1100001039.mm.2	Olfr406	olfactory receptor 406	258181	Q7TRX0	5.57	5.74	-1.12	0.135	0.4459
TC1800001207.mm.2	Taf7	TAF7 RNA polymerase II, TATA box binding protein (TBP)-associated factor	24074	Q9R1C0; Q8C291; Q8BPH4	6.85	6.6	1.18	0.135	0.4459
TC1000001249.mm.2	Gm21293; Gm4340	predicted gene, 21293; predicted gene 4340	100861880; 100043292	J3QP73; L7N2C4; B9EJS2; M0QWS9	5.25	5.86	-1.52	0.1349	0.4459
TC1100003078.mm.2	Slc2a4	solute carrier family 2 (facilitated glucose transporter), member 4	20528	P14142; J3QP46; J3QK17; A0A0G2JDD0; J3QMX9; J3QMU2; J3QNF4	12.77	12.19	1.5	0.1349	0.4459
TC0500003472.mm.2	Mcm7; Mir93; Mir25	minichromosome maintenance deficient 7 (S. cerevisiae); microRNA 93; microRNA 25	17220; 723885; 723926	Q61881; Q3U4T8; Q3UDI8; Q3V122; D3Z0J6; D3Z335; D3Z6N3; D3Z2K9	10.03	10.4	-1.29	0.135	0.4459
TC1500002124.mm.2	Dbx2	developing brain homeobox 2	223843	Q8BZD0; F8VQH7	3.91	4.02	-1.08	0.135	0.4459
TC0200000636.mm.2	Gsn	gelsolin	227753	P13020; Q6PAC1; Q3UCW8; Q3U9Q8; Q3TGJ9; A0A0J9YUJ8; A6PWS5	16.38	17.13	-1.68	0.1351	0.446
TC0100000927.mm.2	Sned1; Mir6901	sushi, nidogen and EGF-like domains 1; microRNA 6901	208777; 102465543	Q70E20; Q3UTN9; F6V5H4	7.71	8.02	-1.24	0.1351	0.446
TC1900000036.mm.2	Pold4	polymerase (DNA-directed), delta 4	69745	Q9CWP8; Q547B4	6.72	6.27	1.37	0.1351	0.446
TC0200004227.mm.2	Cat	catalase	12359	P24270; Q3UZE7; Q91XI2; Q3TVZ1; Q3UF58; Q8C6E3; Q542K4; A2AL20	15.39	14.99	1.32	0.1353	0.4461
TC0500003710.mm.2	Lrrc8d	leucine rich repeat containing 8D	231549	Q8BGR2; Q3TI70; D3Z6C1; D3YV62; D3Z5Q6	5.89	5.2	1.62	0.1353	0.4461
TC0500003089.mm.2	Unc119b	unc-119 homolog B (C. elegans)	106840	Q8C4B4	7.66	7.24	1.34	0.1353	0.4461
TC0700003526.mm.2	Sv2b	synaptic vesicle glycoprotein 2 b	64176	Q8BG39; Q8JZZ9	4.74	4.33	1.33	0.1352	0.4461
TC0400003593.mm.2	Zbtb8a	zinc finger and BTB domain containing 8a	73680	Q9CWH1	6.35	6.66	-1.24	0.1352	0.4461
TC0500000229.mm.2	Galnt11	UDP-N-acetyl-alpha-D-galactosamine:polypeptide N-acetylgalactosaminyltransferase 11	231050	Q921L8; Q8BMV6; D3YUC2	10.73	10.75	-1.02	0.1353	0.4461
TC1500001348.mm.2	Nipal2	NIPA-like domain containing 2	223473	Q91WC7; Q3V1D0; Q8C595	7.25	6.7	1.46	0.1352	0.4461
TC0400003711.mm.2	Pigv	phosphatidylinositol glycan anchor biosynthesis, class V	230801	Q7TPN3	7.25	6.98	1.21	0.1352	0.4461
TC1300002423.mm.2	Zfyve16	zinc finger, FYVE domain containing 16	218441	Q80U44; Q3UTT2; Q3TD11	9.64	9.4	1.19	0.1352	0.4461
TC1000001944.mm.2	Trmt11	tRNA methyltransferase 11	73681	Q9CWH5; E9QKG3	8.25	7.7	1.46	0.1354	0.4462
TC1000000079.mm.2	Shprh	SNF2 histone linker PHD RING helicase	268281	Q7TPQ3; Q3UMB4; F7D4T4	10.18	10.39	-1.16	0.1354	0.4463
TC1400002231.mm.2	Msra	methionine sulfoxide reductase A	110265	Q9D6Y7	12.66	12.24	1.33	0.1354	0.4463
TC1000002921.mm.2	Frs2	fibroblast growth factor receptor substrate 2	327826	Q8C180; Q3UUR4	11.6	11.3	1.23	0.1355	0.4464
TC0X00002261.mm.2	Gm773	predicted gene 773	331416	Q3TML4	6.71	7.03	-1.25	0.1355	0.4464
TC0700003887.mm.2	Olfr603	olfactory receptor 603	259073	L7N1Y4	5.74	6.34	-1.51	0.1355	0.4464
TC1300002290.mm.2	Irx1	Iroquois related homeobox 1 (Drosophila)	16371	P81068	4.19	4.18	1.01	0.1356	0.4467
TC0800001007.mm.2	Gm10638	predicted gene 10638	666945	Q3V0L6; F6QEG2	4.45	4.09	1.29	0.1358	0.4467
TC0600001007.mm.2	Gkn2	gastrokine 2	66284	Q9CQS6	6.42	6.03	1.32	0.1358	0.4467
TC1500000584.mm.2	Exosc4	exosome component 4	109075	Q921I9; Q542B0	4.38	4.01	1.3	0.1358	0.4467
TC0400003478.mm.2	Ppie	peptidylprolyl isomerase E (cyclophilin E)	56031	Q9QZH3	8.98	8.63	1.27	0.1357	0.4467
TC1300001621.mm.2	Zfp322a	zinc finger protein 322A	218100	Q8BZ89; Q3TDD5; B7ZCB3; B7ZCB1; A0A0K0K1E3	9.85	10.2	-1.28	0.1358	0.4467
TC0700000575.mm.2	Dmkn	dermokine	73712	Q6P253; E9Q2P1; E9QLW8; E9QLW7; E9QQ29	4.24	4.67	-1.35	0.1357	0.4467
TC0100002154.mm.2	Prss40	protease, serine 40	21756	A6H6T1; Q9D9S6; Q3V0T7; E9Q9Y0	3.96	4.41	-1.37	0.1358	0.4467
TC0600002305.mm.2	Tril	TLR4 interactor with leucine-rich repeats	66873	Q9DBY4	6.69	6.33	1.29	0.1358	0.4467
TC1300002457.mm.2	Aggf1	angiogenic factor with G patch and FHA domains 1	66549	Q7TN31; Q3V1B3; Q8R044	10.51	10.23	1.22	0.1358	0.4467
TC0800002620.mm.2	Itfg1	integrin alpha FG-GAP repeat containing 1	71927	Q99KW9	12.49	12.46	1.02	0.1359	0.4468
TC0400003034.mm.2	Cdkn2b	cyclin-dependent kinase inhibitor 2B (p15, inhibits CDK4)	12579	P55271; Q549R4; Q3UNM8	4.76	5.1	-1.26	0.1359	0.4468
TC1100002574.mm.2	Ttc1	tetratricopeptide repeat domain 1	66827	Q91Z38; Q9CTZ9; Q3TDF3; A2AJK8	7.02	6.37	1.57	0.136	0.4469
TC0900002928.mm.2	Sox14	SRY (sex determining region Y)-box 14	20669	Q04892; Q3UUP3; Q5XJE3; Q7TNS9; Q6NSR1; Q497H4; Q80UX5; S4R1I8	3.18	3.34	-1.12	0.1359	0.4469
TC1400001856.mm.2	1700001F09Rik	RIKEN cDNA 1700001F09 gene	71826	Q9DAR5; Q6P8U7	4.94	5.39	-1.37	0.136	0.447
TC1300002507.mm.2	Fcho2	FCH domain only 2	218503	Q3UQN2; Q3TPU3; Q3TTY1; Q05CX7; F6RG68; J3QPQ1	11.72	12.04	-1.24	0.136	0.447
TC1700000482.mm.2	Clpsl2	colipase-like 2	328788	Q3UW21	5.62	6.01	-1.31	0.1361	0.4473
TC0200005313.mm.2	Gm20721	predicted gene, 20721 [Source:MGI Symbol;Acc:MGI:5313030]		E9Q2U8	9.84	9.31	1.44	0.1362	0.4474
TC0200000460.mm.2	Stkld1	serine/threonine kinase-like domain containing 1	279029	Q80YS9; B0R044	4.21	4.51	-1.23	0.1364	0.4481
TC0400004194.mm.2	Ubr4	ubiquitin protein ligase E3 component n-recognin 4	69116	A2AN08; A2VCS3; Z4YLP1; F6SSP6	11.42	11.02	1.32	0.1367	0.4481
TC0700000693.mm.2	1600014C10Rik	RIKEN cDNA 1600014C10 gene	72244	Q8WUR0; J3QPY0	8.89	8.3	1.5	0.1367	0.4481
TC0800001906.mm.2	Tacc1; Mir8108	transforming, acidic coiled-coil containing protein 1; microRNA 8108	320165; 102467006	Q6Y685; Q3UUD7; F8VQ95	7.95	7.54	1.33	0.1366	0.4481
TC1800000396.mm.2	Rnf14	ring finger protein 14	56736	Q9JI90; G3XA54	13.1	13.15	-1.03	0.1366	0.4481
TC0600001571.mm.2	Smim10l1	small integral membrane protein 10 like 1	381820	Q3TCB7; E9Q3K4; A0A087WNQ7	11.26	10.71	1.47	0.1367	0.4481
TC0700001018.mm.2	Gm5334	tetraspanin 7 pseudogene	384639		4.18	4.47	-1.21	0.1365	0.4481
TC0700001513.mm.2	Olfr635	olfactory receptor 635	259122	K7N6B1	5.91	6.54	-1.55	0.1367	0.4481
TC0400001008.mm.2	Efcab7	EF-hand calcium binding domain 7	230500	Q8VDY4; Q2M1K0; Q3UP62; F6XAI7; B1B0D1; A2CEK1; S4R277	7.29	6.8	1.4	0.1366	0.4481
TC0600000698.mm.2	Lancl2	LanC (bacterial lantibiotic synthetase component C)-like 2	71835	Q9JJK2; F6RJV6	9.43	9.11	1.25	0.1367	0.4481
TC1700000383.mm.2	Rpusd1	RNA pseudouridylate synthase domain containing 1	106707	Q8VCZ8	5.12	4.42	1.63	0.1366	0.4481
TC1100004062.mm.2	Grin2c	glutamate receptor, ionotropic, NMDA2C (epsilon 3)	14813	Q01098; A2A6S2	5.27	5.03	1.19	0.1367	0.4481
TC0800002529.mm.2	Gab1	growth factor receptor bound protein 2-associated protein 1	14388	Q9QYY0; Q505A4	10.29	10.03	1.2	0.1367	0.4481
TC1000003056.mm.2	Tmem5; Gm9079	transmembrane protein 5; transmembrane emp24 domain trafficking protein 2 pseudogene	216395; 668272	Q8VDX6; Q8BVJ1; Q5XK09	11.22	11.1	1.09	0.1367	0.4481
TC0200003529.mm.2	Neb	nebulin	17996	Q62412; Q61953; Q8C3C3; Q62411; E9Q1W3; Q9JL91; Q9JL90; A2AQB2; A2AQA9; F6X9B6; F6RDH3; G3UWS1	5.68	6.02	-1.27	0.1367	0.4481
TC1700000904.mm.2	Tbcc	tubulin-specific chaperone C	72726	Q8VCN9	10.13	9.93	1.15	0.1365	0.4481
TC0200003423.mm.2	Nr5a1	nuclear receptor subfamily 5, group A, member 1	26423	P33242; Q3U0G1; P97782	5.03	5.15	-1.09	0.1368	0.4481
TC0600001129.mm.2	Arl6ip5	ADP-ribosylation factor-like 6 interacting protein 5	65106	Q8R5J9	12.5	12.4	1.07	0.1369	0.4482
TC0900003120.mm.2	Gm590	predicted gene 590	235634	J3QNP9	4.53	5.26	-1.66	0.1369	0.4482
TC0X00002470.mm.2	Mpp1	membrane protein, palmitoylated	17524	P70290; Q542P4; Q684Q6; Q3THA8; A2AN84; B7ZCL8; D6RFD5; B7ZCL9; B7ZCM0; B7ZCM1	9.69	10.41	-1.64	0.1369	0.4482
TC0700004489.mm.2	Tubgcp2	tubulin, gamma complex associated protein 2	74237	Q921G8; Q3TIB7; Q8BZZ0; Q3UIT6	10.59	10.36	1.17	0.1369	0.4482
TC0300003054.mm.2	Pkn2	protein kinase N2	109333	Q8BWW9; Q8BJM4; Q8BVK4; Q8BW55; G3UWT9; G3UXH4; G3UYE1; G3UZM9; G3UYD6	12.95	12.6	1.28	0.1368	0.4482
TC1300001539.mm.2	Pgbd1	piggyBac transposable element derived 1	319207	Q3V0V1; Q5FWH8; E9Q2C6; E9Q492; D3YUW1	4.55	4.14	1.33	0.1369	0.4482
TC0200004277.mm.2	Dnajc24	DnaJ (Hsp40) homolog, subfamily C, member 24	99349	Q91ZF0; A2A4A1; F7CGC9	8.6	8.27	1.25	0.1369	0.4482
TC0800000449.mm.2	6430573F11Rik	RIKEN cDNA 6430573F11 gene	319582	Q80WQ4; Q3TSH5; D3YYA2	5.39	5.1	1.22	0.1369	0.4482
TC1300001641.mm.2	Hfe	hemochromatosis	15216	P70387; Q8R557; Q5SZ91; Q5SZ87; F7CW53	10.07	9.56	1.43	0.137	0.4483
TC1500001446.mm.2	Abra	actin-binding Rho activating protein	223513	Q8BUZ1	11.53	10.49	2.05	0.137	0.4483
TC1800000908.mm.2	Rttn; Mir6359	rotatin; microRNA 6359	246102; 102466633	Q8R4Y8	7.79	7.98	-1.14	0.1372	0.4484
TC0500001741.mm.2	Eif2ak1	eukaryotic translation initiation factor 2 alpha kinase 1	15467	Q9Z2R9; Q3TYQ3	11.59	11.24	1.27	0.1371	0.4484
TC0700003872.mm.2	Olfr571	olfactory receptor 571	259089	Q3MI56; Q8VGY9; Q0VDZ5; E9Q407	4.02	4.29	-1.2	0.1371	0.4484
TC0200002347.mm.2	Chmp4b	charged multivesicular body protein 4B	75608	Q9D8B3	9.55	9.09	1.37	0.1372	0.4484
TC0300002989.mm.2	Cisd2	CDGSH iron sulfur domain 2	67006	Q9CQB5; D3Z3X4	6.75	6.42	1.26	0.1372	0.4484
TC0300000693.mm.2	Cd5l	CD5 antigen-like	11801	Q9QWK4	4.48	4.86	-1.3	0.1371	0.4484
TC1500000010.mm.2	Plcxd3	phosphatidylinositol-specific phospholipase C, X domain containing 3	239318	Q8BLJ3; B2RPW5; G3X9A7; D6RDF3	5.64	6.01	-1.3	0.1372	0.4484
TC0X00001067.mm.2	Atp7a	ATPase, Cu++ transporting, alpha polypeptide	11977	Q64430; Q3T9Y7; B9EJ97; Q3TAY6; A2AG68	7.54	8.11	-1.48	0.1372	0.4484
TC0600001366.mm.2	Pex26	peroxisomal biogenesis factor 26	74043	Q8BGI5; D3Z3F5; D3Z323	4.54	4.26	1.22	0.1372	0.4484
TC0500002110.mm.2	Xrcc2	X-ray repair complementing defective repair in Chinese hamster cells 2	57434	Q9CX47; D3Z5H2; A0A0G2JF58	6.92	6.44	1.4	0.1372	0.4484
TC1100003165.mm.2	Olfr1	olfactory receptor 1	258923	Q80WD4; Q8VGI1; B0QZP2	6.27	6.83	-1.48	0.1373	0.4484
TC0800001021.mm.2	4933402J07Rik	RIKEN cDNA 4933402J07 gene	330820	Q8BHX0; Q3V0R6	5.2	5.55	-1.27	0.1373	0.4486
TC0900001419.mm.2	Prkar2a	protein kinase, cAMP dependent regulatory, type II alpha	19087	P12367; Q8K1M3	11.35	11.11	1.18	0.1374	0.4486
TC0800000246.mm.2	Gm6696	predicted gene 6696	626682	L7N2A5; D3Z1V9	5.44	5.63	-1.14	0.1375	0.449
TC1100000072.mm.2	Xbp1	X-box binding protein 1	22433	O35426; Q05DE6; G3UYH6; H3BLF6	12.11	12.12	-1	0.1377	0.4493
TC1100000899.mm.2	Vamp2	vesicle-associated membrane protein 2	22318	P63044; Q8CHR4; O35619; B0QZN5	10.33	9.92	1.33	0.1376	0.4493
TC0400003731.mm.2	Cnksr1	connector enhancer of kinase suppressor of Ras 1	194231	Q14CE3; Q14CF7; A2A9K7	5.74	4.93	1.75	0.1377	0.4493
TC0700002774.mm.2	Pmis2	Pmis2, sperm specific protein	74927	Q8CES1; Q497Q9	5.88	6.33	-1.36	0.1377	0.4494
TC1400001788.mm.2	Dydc2	DPY30 domain containing 2	71200	Q9D3X8	4.49	4.96	-1.38	0.1378	0.4496
TC0600001062.mm.2	Vmn1r51	vomeronasal 1 receptor 51	22296	Q8VIC6; Q78GE8	4.4	3.95	1.36	0.1378	0.4496
TC0600003332.mm.2	Wbp11	WW domain binding protein 11	60321	Q923D5; Q3U6Q1; Q3UKQ3; A0AUK1; Q3TXH8; Q3U521	9.9	9.56	1.27	0.1379	0.4497
TC0800001752.mm.2	Erich1	glutamate rich 1	234086	Q3UGP3; Q3TDB0; E9PY43	6.75	6.49	1.19	0.1379	0.4498
TC1900001289.mm.2	Cbwd1	COBW domain containing 1	226043	Q8VEH6; Q3V2Y3	9.18	9.02	1.12	0.138	0.4499
TC0900000232.mm.2	Npsr1	neuropeptide S receptor 1	319239	Q8BZP8; A1KXK3; B1B1A4; A6X922	4.38	4.68	-1.23	0.138	0.45
TC1100000334.mm.2	Mpg	N-methylpurine-DNA glycosylase	268395	Q04841; Q8VIJ8; Q8BZ59; Q8BXG6; Q3U1C9; F2Z3Y1	4.95	4.6	1.28	0.1381	0.4503
TC1700001658.mm.2	Ube2i	ubiquitin-conjugating enzyme E2I	22196	P63280; Q8CFZ0; G3UWJ1; G3UWL6; G3UYP0; G3UZL6	10.39	10.06	1.26	0.1382	0.4503
TC0200002094.mm.2	Gm17374	predicted gene, 17374 [Source:MGI Symbol;Acc:MGI:4937008]		F6SNQ2	15.96	16.3	-1.26	0.1382	0.4503
TC0400002480.mm.2	Ccl27a	chemokine (C-C motif) ligand 27A	20301	Q9Z1X0; A2AMS7; A2AMS8; A2AMS5; A2AMS6	8.23	7.94	1.22	0.1383	0.4503
TC0100003167.mm.2	Ptprc	protein tyrosine phosphatase, receptor type, C	19264	P06800; A1E2H6; Q8C6Q7; Q5XFY7; Q3U382; Q05C79; S4R1S4; S4R1M0; S4R2V1	8.69	9.66	-1.97	0.1382	0.4503
TC0400000064.mm.2	Clvs1	clavesin 1	74438	Q9D4C9	4.52	4.74	-1.17	0.1382	0.4503
TC0700002938.mm.2	Vmn2r63	vomeronasal 2, receptor 63	435975	E9Q0K5	4.5	4.8	-1.23	0.1383	0.4503
TC0900002396.mm.2	Cd276	CD276 antigen	102657	Q8VE98; A6MDC5	6.82	6.45	1.3	0.1383	0.4503
TC1200002053.mm.2	Numb	numb gene homolog (Drosophila)	18222	Q9QZS3; Q05BE7; F8WJ71; D3Z7J1; D3Z7I6; D3Z549; D3Z1E8	10.77	11.1	-1.26	0.1382	0.4503
TC1100003879.mm.2	Gosr2	golgi SNAP receptor complex member 2	56494	O35166; A2A9I0	7.88	7.8	1.05	0.1383	0.4503
TC1800001156.mm.2	Cdc25c	cell division cycle 25C	12532	P48967; Q3UR74; Q3THG4	3.03	3.41	-1.3	0.1383	0.4503
TC0900001984.mm.2	Barx2	BarH-like homeobox 2	12023	O08686	4.87	5.34	-1.38	0.1384	0.4503
TC1700002131.mm.2	Tdrd6	tudor domain containing 6	210510	P61407; B7ZNI0; B2RRD1; E9PZ50; F2Z429	5.09	5.3	-1.16	0.1385	0.4506
TC0400002822.mm.2	Astn2	astrotactin 2	56079	Q8BRX1; Q9QY74; E9Q8T4; Q80Z10	5.97	5.82	1.11	0.1386	0.4509
TC0900000407.mm.2	Olfr911-ps1	olfactory receptor 911, pseudogene 1	258873		4.45	5	-1.46	0.1386	0.4509
TC0100003520.mm.2	Fcrla	Fc receptor-like A	98752	Q920A9; F7DEW9; E0CX78; E0CY58	4.29	4.73	-1.35	0.1386	0.4509
TC0500000195.mm.2	Kmt2e	lysine (K)-specific methyltransferase 2E	69188	Q3UG20; A0A087WSN9; A0A0G2JDX7	12.55	13	-1.37	0.1387	0.4511
TC1000002524.mm.2	Sgta	small glutamine-rich tetratricopeptide repeat (TPR)-containing, alpha	52551	Q8BJU0; Q3TN35	12.53	11.86	1.6	0.1388	0.4511
TC1400001425.mm.2	Gm8374	predicted gene 8374 [Source:MGI Symbol;Acc:MGI:3647524]		L7N2A9	5.82	6.52	-1.63	0.1388	0.4511
TC0100002743.mm.2	Nmur1	neuromedin U receptor 1	14767	O55040; G5E871	4.02	4.29	-1.21	0.1388	0.4511
TC1900001033.mm.2	Flrt1	fibronectin leucine rich transmembrane protein 1	396184	Q6RKD8	4.93	5.52	-1.51	0.1388	0.4511
TC0100000404.mm.2	Plcl1	phospholipase C-like 1	227120	Q3USB7	5.92	6.12	-1.15	0.1388	0.4511
TC1700002541.mm.2	Fam98a	family with sequence similarity 98, member A	72722	Q3TJZ6; Q8BL36	10.29	9.89	1.32	0.1388	0.4511
TC0300002946.mm.2	Rpl34; Rpl34-ps1	ribosomal protein L34; ribosomal protein L34, pseudogene 1	68436; 619547	Q9D1R9; A0A0G2JEY6	15.3	15.15	1.11	0.1389	0.4512
TC0500003442.mm.2	Slc12a9	solute carrier family 12 (potassium/chloride transporters), member 9	83704	Q99MR3; D3Z362	5.88	6.15	-1.21	0.1389	0.4512
TC0700001455.mm.2	Rrm1	ribonucleotide reductase M1	20133	P07742; Q6NZB3; Q05DU8	9.35	9.17	1.13	0.1389	0.4512
TC0X00001370.mm.2	D330045A20Rik	RIKEN cDNA D330045A20 gene	102871	Q8C779; Q14DP0	4.21	3.98	1.18	0.1389	0.4512
TC1200000018.mm.2	Dnajc27	DnaJ (Hsp40) homolog, subfamily C, member 27	217378	Q8CFP6	5.91	5.4	1.42	0.139	0.4513
TC1500000605.mm.2	Gpt	glutamic pyruvic transaminase, soluble	76282	Q8QZR5; Q566C3	7.43	7.64	-1.15	0.1391	0.4513
TC0700002526.mm.2	Vmn1r111	vomeronasal 1 receptor 111	667292	D3YTY2	7.36	8.08	-1.64	0.1391	0.4513
TC0500002132.mm.2	Paxip1	PAX interacting (with transcription-activation domain) protein 1	55982	Q6NZQ4	8.72	8.42	1.23	0.1391	0.4513
TC0200000433.mm.2	Obp2b	odorant binding protein 2B	383678	A2BHR0	4.31	4.74	-1.35	0.1391	0.4513
TC1700001160.mm.2	Birc6	baculoviral IAP repeat-containing 6	12211	O88738; Q3UYZ6; Q8CBU9; J3QP64; S4R1R8; S4R2J7; S4R1S3; S4R2N7; S4R2P8; S4R1L5; S4R268	11.26	11.59	-1.26	0.1391	0.4513
TC0400000140.mm.2	Nbn	nibrin	27354	Q9R207; Q3TBA8; Q3UME3; A2AMG5	10.69	10.27	1.35	0.1391	0.4513
TC1100001271.mm.2	Hnf1b	HNF1 homeobox B	21410	P27889; A0A0A0MQH4; F6XBL0	3.44	3.57	-1.1	0.1392	0.4515
TC0700001354.mm.2	Ints4	integrator complex subunit 4	101861	Q8CIM8	10.85	10.56	1.22	0.1392	0.4515
TC0200003699.mm.2	Lrp2	low density lipoprotein receptor-related protein 2	14725	A2ARV4; Q3V346; A2ARV5	6.05	6.44	-1.31	0.1393	0.4517
TC1400002208.mm.2	Ints6	integrator complex subunit 6	18130	Q6PCM2; Q8C9M9	9.23	9.1	1.1	0.1393	0.4517
TC0600001939.mm.2	Slc13a1	solute carrier family 13 (sodium/sulfate symporters), member 1	55961	Q9JHI4	6.7	7.13	-1.35	0.1394	0.4518
TC0900001800.mm.2	Naalad2	N-acetylated alpha-linked acidic dipeptidase 2	72560	Q9CZR2; Q3UZV6; Q3TTB7; Q32MS9; G3UWC2; E9Q049; E9PY80; E9PV01	6.43	6.01	1.34	0.1395	0.4521
TC0700000880.mm.2	Gm5331	PREDICTED: predicted gene 5331 (Gm5331), mRNA.			7.84	8.36	-1.44	0.1395	0.4521
TC0800002146.mm.2	Tlr3	toll-like receptor 3	142980	Q99MB1; Q8C2X8; Q499F3; Q3TM31	9.23	9.89	-1.58	0.1396	0.4523
TC0700001733.mm.2	BC030336	cDNA sequence BC030336	233812	Q8C784; Q3UFE7	10.14	10.03	1.08	0.1396	0.4523
TC0400001312.mm.2	Ebna1bp2; D4Ertd617e	EBNA1 binding protein 2; DNA segment, Chr 4, ERATO Doi 617, expressed	69072; 100041290	Q9D903; A2ACZ1	11.37	11.41	-1.02	0.1397	0.4523
TC1500001642.mm.2	Gm21961	predicted gene, 21961 [Source:MGI Symbol;Acc:MGI:5439430]		F6YUL9	6.15	6.76	-1.53	0.1396	0.4523
TC0900000096.mm.2	Fam76b	family with sequence similarity 76, member B	72826	Q80XP8; D6RG49	9.5	9.81	-1.24	0.1399	0.453
TC0700003998.mm.2	Gm8979; Gm8989	very large inducible GTPase 1 pseudogene	668108; 668128	Q9D303	6.93	7.58	-1.57	0.14	0.453
TC0700004007.mm.2	Gm8989	very large inducible GTPase 1 pseudogene	668128		6.93	7.58	-1.57	0.14	0.453
TC0700000386.mm.2	Irgq	immunity-related GTPase family, Q	210146	Q8VIM9	7.77	7.41	1.28	0.14	0.453
TC1800000098.mm.2	Riok3	RIO kinase 3	66878	Q9DBU3; Q99LR9; Q3TJT2; Q3UYW1; Q3TC66; Q9CXZ8; Q3V2R6	11.72	11.33	1.32	0.14	0.453
TC0300002469.mm.2	Gabpb2	GA repeat binding protein, beta 2	213054	P81069; Q8C2T8; Q3TQS9	8.28	8.57	-1.22	0.14	0.453
TC1000000776.mm.2	Dnmt3l	DNA (cytosine-5-)-methyltransferase 3-like	54427	Q9CWR8; A3EWM2; D3YUQ4	4.17	4.66	-1.4	0.14	0.453
TC1600000208.mm.2	Ydjc	YdjC homolog (bacterial)	69101	Q14BV6; D3YZR5	5.77	6.18	-1.33	0.14	0.453
TC1500001783.mm.2	Slc39a4	solute carrier family 39 (zinc transporter), member 4	72027	Q78IQ7; Q3U263	4.85	5.52	-1.59	0.1401	0.4531
TC0200001378.mm.2	Ckap5; Snord67	cytoskeleton associated protein 5; small nucleolar RNA, C/D box 67	75786; 100217458	A2AGT5; Q6PB55; Q8K250; Q4V782; Q80U79; K3W4R5; Z4YL78	12.53	12.19	1.27	0.1401	0.4531
TC0700000879.mm.2	Gtf2h1	general transcription factor II H, polypeptide 1	14884	Q9DBA9; Q7TPY0; G3X8R4; E9QKD9; D6RJL7; E9PWY2	11.12	10.74	1.3	0.1401	0.4532
TC0200003267.mm.2	Dolk	dolichol kinase	227697	Q8R2Y3	10.06	9.89	1.13	0.1404	0.4538
TC1100003059.mm.2	Tnfsfm13; Tnfsf13; Tnfsf12	tumor necrosis factor (ligand) superfamily, membrane-bound member 13; tumor necrosis factor (ligand) superfamily, member 13; tumor necrosis factor (ligand) superfamily, member 12	619441; 69583; 21944	O54907; Q9D777; Q5F2A4; Q5F2A0; Q3TBX2; Q8BXS2; Q5F2A1; Q5F2A3; B0QZJ0; M9MMK6	8.01	8.49	-1.39	0.1404	0.454
TC0800001358.mm.2	Nudt7	nudix (nucleoside diphosphate linked moiety X)-type motif 7	67528	Q99P30	11.44	11.07	1.3	0.1405	0.4541
TC1000002391.mm.2	Smarcb1	SWI/SNF related, matrix associated, actin dependent regulator of chromatin, subfamily b, member 1	20587	Q9Z0H3; Q3UDA4; Q6ZWP4; Q9ESU1; Q9ESU0; Q9JJD1; Q3TDJ1; D6RDC4; F6U415	9.3	8.89	1.33	0.1406	0.4541
TC0100003309.mm.2	Qsox1	quiescin Q6 sulfhydryl oxidase 1	104009	Q8BND5	11.16	10.62	1.46	0.1408	0.4541
TC0X00000704.mm.2	Rpl10; Snora70	ribosomal protein L10; small nucleolar RNA, H/ACA box 70	110954; 104368	Q6ZWV3; Q3THJ6; O89059; A0A0K0K1D4; B7FAU6; I7HLV2	16.73	16.82	-1.07	0.1407	0.4541
TC1100001782.mm.2	Prr29	proline rich 29	75573	B1ARI9	5.38	5.59	-1.15	0.1405	0.4541
TC1300000362.mm.2	Serpinb6b	serine (or cysteine) peptidase inhibitor, clade B, member 6b	20708	O08804; Q3TAM4; F7B9A0	13.15	12.65	1.42	0.1406	0.4541
TC0X00000548.mm.2	F9	coagulation factor IX	14071	P16294; A0JLY3	4.64	4.9	-1.2	0.1408	0.4541
TC0700002570.mm.2	Gm4567	predicted gene 4567	100043645	Q3UTA8	6.51	7	-1.4	0.1407	0.4541
TC0700002527.mm.2	Gm4567; Gm10668; Gm6902	predicted gene 4567; predicted gene 10668; predicted gene 6902	100043645; 100043566; 628664	Q3UTA8	6.51	7	-1.4	0.1407	0.4541
TC0500001808.mm.2	Pan3	PAN3 polyA specific ribonuclease subunit homolog (S. cerevisiae)	72587	Q640Q5; Q5U221; H3BLB9; H3BL68; H3BJA8; H3BKQ1; H3BKF3; H3BJH6; H3BJ17	8.67	8.28	1.31	0.1405	0.4541
TC1700002071.mm.2	H2-M2	histocompatibility 2, M region locus 2	14990	Q6W9J9; Q6W9J6; Q6W9J8; Q6W9J7; Q6W9L1; B2RWS1	4.47	5.35	-1.84	0.1407	0.4541
TC0700000009.mm.2	Cacng8	calcium channel, voltage-dependent, gamma subunit 8	81905	Q8VHW2; F7CZ64	5.13	5.45	-1.25	0.1406	0.4541
TC1300000881.mm.2	Mrpl36	mitochondrial ribosomal protein L36	94066	Q99N90	6.27	6.07	1.15	0.1406	0.4541
TC0X00002734.mm.2	Rgag4	retrotransposon gag domain containing 4	331474	Q5DTT4; Q8C065	4.25	4.56	-1.24	0.1407	0.4541
TC1100002382.mm.2	A830031A19Rik	RIKEN cDNA A830031A19 gene [Source:MGI Symbol;Acc:MGI:2685508]; RIKEN cDNA A830031A19 gene		Q8BNT5	4.47	4.81	-1.26	0.1409	0.4545
TC1900000029.mm.2	Gpr152	G protein-coupled receptor 152	269053	Q8BXS7	4.36	4.79	-1.34	0.141	0.4547
TC0400001286.mm.2	Tmem53	transmembrane protein 53	68777	Q9D0Z3; A0A0A0MQK8	8.15	7.69	1.37	0.1412	0.4548
TC0700002999.mm.2	Cd37	CD37 antigen	12493	Q61470; Q4FK35; Q3U429; Q3U1W9; E9Q2X8; D3Z0N6	6.33	7.27	-1.93	0.1412	0.4548
TC0900000177.mm.2	Pin1	protein (peptidyl-prolyl cis/trans isomerase) NIMA-interacting 1	23988	Q9QUR7; Q3UTI7	10.1	9.68	1.34	0.1412	0.4548
TC0300000994.mm.2	Gdap2	ganglioside-induced differentiation-associated-protein 2	14547	Q9DBL2	8.13	8.02	1.08	0.1411	0.4548
TC0200003931.mm.2	Olfr1056	olfactory receptor 1056	259020	A6H6K0; A2AVY0	4.31	4.94	-1.54	0.1412	0.4548
TC0200002269.mm.2	Rspo4	R-spondin 4	228770	Q8BJ73; Q0P5Y9; A0AUN1	4.43	4.8	-1.29	0.1411	0.4548
TC0600001967.mm.2	Pax4	paired box 4	18506	P32115; B7ZNC8; A2RRY5; G3UZE8	3.71	4.05	-1.27	0.1412	0.4548
TC0700000620.mm.2	Scgb1b24	secretoglobin, family 1B, member 24	100043860	B1B0N6	6.66	6.82	-1.12	0.1411	0.4548
TC0500001327.mm.2	Tbx3	T-box 3	21386	P70324; Q8BG45; Q8CJ82; Q4VA43; Q8BJW3; Q3U043; Q3ULL3; Q8BU76	5.84	6.11	-1.21	0.1411	0.4548
TC1400002689.mm.2	Slitrk6	SLIT and NTRK-like family, member 6	239250	Q8C110; A6H6M2	7.2	8.26	-2.09	0.1412	0.4548
TC1000001374.mm.2	Mdm1	transformed mouse 3T3 cell double minute 1	17245	Q9D067; B2RPU6; B7SNM8; B7ZMS8; B7SNM9; E9Q0B1; E9PW14	6.78	6.52	1.19	0.1412	0.4548
TC1100002685.mm.2	4933414I15Rik	RIKEN cDNA 4933414I15 gene [Source:MGI Symbol;Acc:MGI:1918374]; RIKEN cDNA 4933414I15 gene		Q9D4D5	5.7	6.2	-1.41	0.1413	0.4548
TC0100001171.mm.2	Avpr1b	arginine vasopressin receptor 1B	26361	Q9WU02	3.94	4.13	-1.14	0.1413	0.4549
TC0500003136.mm.2	Fbxw8	F-box and WD-40 domain protein 8	231672	Q8BIA4; Q3TQ22	11.09	10.82	1.2	0.1414	0.455
TC1300002176.mm.2	Fbp1	fructose bisphosphatase 1	14121	Q9QXD6; E9Q0T7; F6YS63	4.5	4.81	-1.24	0.1414	0.455
TC0400001143.mm.2	Coa7	cytochrome c oxidase assembly factor 7	69893	Q921H9	6.15	5.84	1.24	0.1415	0.4551
TC1600000143.mm.2	Shisa9	shisa family member 9	72555	Q9CZN4; E9QN38	6.12	6.49	-1.3	0.1415	0.4551
TC0200001339.mm.2	Olfr1260	olfactory receptor 1260	258983	Q8VGN9; A2AWB5	4.65	4.68	-1.02	0.1415	0.4551
TC1100003705.mm.2	Krt28	keratin 28	70843	A6BLY7	4.14	4.54	-1.32	0.1415	0.4551
TC0500003618.mm.2	Mtif3	mitochondrial translational initiation factor 3	76366	Q9CZD5; A4QMQ0; D3Z0H9; D3YWL2	8.98	8.66	1.24	0.1416	0.4554
TC1600001256.mm.2	Spidr	scaffolding protein involved in DNA repair	224008	Q8BGX7; Q3TLL0	6.76	7.17	-1.34	0.1416	0.4554
TC1400001888.mm.2	Gm8267	predicted gene 8267	666744	E9PW76; E9Q207	4.68	5.36	-1.61	0.1417	0.4554
TC0800001927.mm.2	Fnta	farnesyltransferase, CAAX box, alpha	14272	Q61239; Q541Z2	10.68	10.19	1.41	0.1418	0.4557
TC0700004542.mm.2	Polr2l	polymerase (RNA) II (DNA directed) polypeptide L	66491	P62876	6.83	6.68	1.11	0.1418	0.4558
TC0500003728.mm.2	D5Ertd579e	DNA segment, Chr 5, ERATO Doi 579, expressed	320661	Q80U59; B9EKS3; E9QPJ5; F7D143; D3YYL0	12.57	12.34	1.18	0.1419	0.4559
TC0200002751.mm.2	Gm14322	predicted gene 14322	626802	A2AW66; L7N246	12.98	13.32	-1.26	0.1419	0.456
TC0100002357.mm.2	Boll	bol, boule-like (Drosophila)	75388	Q924M5; E9PWH1; E9QPQ9; F6TV20; M0QWZ3; G3UYE8	3.44	3.73	-1.22	0.1419	0.456
TC1700001955.mm.2	Lta	lymphotoxin A	16992	P09225; Q542S2; Q3U0Q5	6.64	7	-1.28	0.142	0.4561
TC0100000133.mm.2	Tmem14a	transmembrane protein 14A	75712	P56983; Q9CYF4; D3YV08	6.61	6.45	1.12	0.142	0.4561
TC1000002164.mm.2	Cep85l	centrosomal protein 85-like	100038725	Q3V3K0; E9QA61	8.81	9	-1.14	0.142	0.4561
TC1100003075.mm.2	2810408A11Rik	RIKEN cDNA 2810408A11 gene	70419	Q6NSU2; Q9CZ35; Q3TAR5; Q05BD3; A0JLP5; B1AR42; B1AR39; B1AR44; J3QPY8; J3QNJ8	4.33	4.7	-1.3	0.142	0.4561
TC0500002411.mm.2	Lgi2	leucine-rich repeat LGI family, member 2	246316	Q8K4Z0; Q50DZ7; Q8BYS1	6.17	5.88	1.23	0.1422	0.4563
TC0700004300.mm.2	4930451I11Rik	RIKEN cDNA 4930451I11 gene	78118	Q8CEL4; E9Q9R3	5.13	5.45	-1.25	0.1421	0.4563
TC1000003156.mm.2	Ikzf4	IKAROS family zinc finger 4	22781	Q8C208; G3X9R8; F6VUB6; D6RG62; F6U9E6	5.79	6.02	-1.17	0.1422	0.4563
TC0X00000529.mm.2	Brs3	bombesin-like receptor 3	12209	O54798	3.25	3	1.2	0.1423	0.4565
TC0200003624.mm.2	Dpp4	dipeptidylpeptidase 4	13482	P28843; Q3TR43	7.45	7.66	-1.15	0.1423	0.4565
TC0400001788.mm.2	Fam131c	family with sequence similarity 131, member C	277743	A2ADB2	4.26	4.6	-1.27	0.1423	0.4566
TC1700002771.mm.2	Nme3	NME/NM23 nucleoside diphosphate kinase 3	79059	Q9WV85; Q9CWA5	8.16	8.02	1.1	0.1424	0.4567
TC1200002015.mm.2	Synj2bp; Cox16	synaptojanin 2 binding protein; cytochrome c oxidase assembly protein 16	24071; 66272	Q9D6K5; Q9CR63; Q497I8; E9PVQ9; G3UWC6; E9Q3U7; E9Q5H8; E9PVN6	13.98	13.77	1.16	0.1425	0.4569
TC1400001486.mm.2	Oxsm	3-oxoacyl-ACP synthase, mitochondrial	71147	Q9D404; Q148P2; D3Z6F9	9.34	9.12	1.17	0.1425	0.4569
TC0900000374.mm.2	Olfr875	olfactory receptor 875	258744	Q8VG17; Q7TRE5	5.15	5.5	-1.27	0.1425	0.4569
TC1300000658.mm.2	Slc34a1	solute carrier family 34 (sodium phosphate), member 1	20505	Q60825; Q9D2V6; Q8C012; Q8VCP6	3.7	3.91	-1.16	0.1425	0.4569
TC1700000921.mm.2	Med20; Usp49	mediator complex subunit 20; ubiquitin specific peptidase 49	56771; 224836	Q9R0X0; Q6P9L4; Q8BUQ6; F6VK47; D3YZI5; G3UVU6	8.53	8.38	1.11	0.1427	0.4573
TC0X00003437.mm.2	Il2rg	interleukin 2 receptor, gamma chain	16186	P34902; Q3UPA9; B0QZX1	8.54	9.12	-1.5	0.1429	0.4578
TC1400000438.mm.2	Gm7233	predicted gene 7233 [Source:MGI Symbol;Acc:MGI:3648176]		E9PZI8	4.98	5.27	-1.22	0.1429	0.4579
TC1500001939.mm.2	Tnfrsf13c	tumor necrosis factor receptor superfamily, member 13c	72049	Q9D8D0; Q3SXS6; Q3U106; Q3SXS7; Q8R4W8	5.65	5.92	-1.2	0.1429	0.4579
TC0700003974.mm.2	Olfr690	olfactory receptor 690	56860	Q8VH18	4.47	4.69	-1.17	0.143	0.4582
TC1300002594.mm.2	Nln	neurolysin (metallopeptidase M3 family)	75805	Q91YP2; Q3UUI1; Q8C7J2; Q3TB65	8.26	7.88	1.3	0.1432	0.4586
TC1600001735.mm.2	Zpld1	zona pellucida like domain containing 1	239852	Q8BGZ8	5.41	5.77	-1.28	0.1433	0.4586
TC0600001278.mm.2	Gm17482	predicted gene, 17482 [Source:MGI Symbol;Acc:MGI:4937116]		F6ZF64	5.5	4.45	2.07	0.1432	0.4586
TC0200005335.mm.2	Gm14308; Gm14430; Gm14432; Gm4724; 0610010B08Rik	predicted gene 14308; predicted gene 14430; predicted gene 14432; predicted gene 4724; RIKEN cDNA 0610010B08 gene	100043381; 627914; 668030; 100043915; 100039060	A2ART4; A2BE23; F7CEW8	13.21	13.58	-1.29	0.1432	0.4586
TC1200000576.mm.2	Atp5s	ATP synthase, H+ transporting, mitochondrial F0 complex, subunit S	68055	Q9CRA7	9.32	8.78	1.46	0.1432	0.4586
TC1300000076.mm.2	Gm2399	predicted gene 2399 [Source:MGI Symbol;Acc:MGI:3780567]		F6SV87; Q99N24	11.64	12.14	-1.41	0.1433	0.4586
TC0200001226.mm.2	Slc43a3	solute carrier family 43, member 3	58207	A2AVZ9; A6PWZ8; A6PWZ9; Z4YM12	13.88	14.25	-1.29	0.1433	0.4586
TC0500001851.mm.2	Wdr95	WD40 repeat domain 95	381693	Q8BN84; Q9D5I8; E9PUB4	5.79	6.18	-1.31	0.1433	0.4586
TC0400002546.mm.2	Olfr157	olfactory receptor 157	100040268	Q9QZ20	3.54	3.83	-1.23	0.1434	0.4589
TC1900000606.mm.2	Ankrd2	ankyrin repeat domain 2 (stretch responsive muscle)	56642	Q9WV06	3.6	3.79	-1.15	0.1435	0.4591
TC1900000407.mm.2	Dmrt2	doublesex and mab-3 related transcription factor 2	226049	Q8BG36	4.97	5.45	-1.39	0.1436	0.4592
TC1300001635.mm.2	Hist1h2bf	histone cluster 1, H2bf	319180	P10853	8.87	8.21	1.58	0.1437	0.4592
TC0400002873.mm.2	Tmem261	transmembrane protein 261	66928	Q9CQ00	14.3	14.18	1.09	0.1436	0.4592
TC0200005454.mm.2	Rgs19	regulator of G-protein signaling 19	56470	Q9CX84; Q8BFU4; Q78NN4; Q9CTC4; Q8CGT5; B7ZCT0; B7ZCT1; B7ZCS8; F6WK59	6.23	6.06	1.12	0.1436	0.4592
TC1000000875.mm.2	Tmprss9	transmembrane protease, serine 9	432478	B2RY54; Q0X0F1; D3YTR8	4.43	4.67	-1.18	0.1437	0.4594
TC0500002021.mm.2	Napepld	N-acyl phosphatidylethanolamine phospholipase D	242864	Q8BH82; Q8BLU8	8.15	8.19	-1.03	0.1439	0.4595
TC1300000223.mm.2	Vmn1r214	vomeronasal 1 receptor 214	171248	A6H6D3; Q8R279	4.84	5.17	-1.26	0.1439	0.4595
TC1400001674.mm.2	Dnah1	dynein, axonemal, heavy chain 1	110084	Q8R584; O08828; Q3TQI8; Q8BWG2; Q8C619; E9Q8T7	4.69	4.91	-1.16	0.1438	0.4595
TC1100000990.mm.2	Fbxo39	F-box protein 39	628100	Q5NBU5	4.38	4.68	-1.24	0.1438	0.4595
TC0500002158.mm.2	Cib4	calcium and integrin binding family member 4	73259	Q9D9N5	3.34	3.37	-1.02	0.1438	0.4595
TC1900001599.mm.2	Psd	pleckstrin and Sec7 domain containing	73728	Q5DTT2; Q9CTH7	4.39	4.79	-1.33	0.1439	0.4595
TC0400003957.mm.2	Tnfrsf1b	tumor necrosis factor receptor superfamily, member 1b	21938	P25119; Q545P4; Q62327; Q3U2A9; D6RG55	7.57	7.96	-1.31	0.1439	0.4595
TC0200002303.mm.2	Mylk2	myosin, light polypeptide kinase 2, skeletal muscle	228785	Q8VCR8; B2RXZ9	3.96	4.23	-1.21	0.1439	0.4595
TC0600000193.mm.2	Ptprz1	protein tyrosine phosphatase, receptor type Z, polypeptide 1	19283	B9EKR1; B2RXS8; Q99LN6; Q8BJY4; Q3US98; Q9WUT8; Q8C4M8; Q3URX0	5.88	7.01	-2.18	0.144	0.4595
TC0100002863.mm.2	D1Ertd622e	DNA segment, Chr 1, ERATO Doi 622, expressed	52392	Q8VEB3; M0QWF6	5.29	5.07	1.17	0.144	0.4596
TC0900002093.mm.2	Olfr985	olfactory receptor 985	258854	Q8VGB4	4.39	4.79	-1.31	0.144	0.4596
TC1100000061.mm.2	Rasl10a	RAS-like, family 10, member A	75668	Q8K5A4; Q3KNN1	5.04	4.55	1.4	0.1441	0.4596
TC1000001162.mm.2	Ube2n	ubiquitin-conjugating enzyme E2N	93765	P61089; A2RTT4	11.2	10.83	1.29	0.1441	0.4596
TC1100002470.mm.2	Il9r	interleukin 9 receptor	16199	Q01114; Q2M2M3; Q8C2G1; A2AVE0; Q78PA5; F8WJ69; B7ZD65	4.43	4.68	-1.19	0.1441	0.4596
TC0200001343.mm.2	Olfr1265	olfactory receptor 1265	258340	Q8VEZ3	4.31	4.49	-1.13	0.1441	0.4596
TC0200003926.mm.2	Olfr1051	olfactory receptor 1051	404324	Q7TR76	4.72	4.14	1.5	0.1441	0.4596
TC0200005112.mm.2	Slpi; Mir7678	secretory leukocyte peptidase inhibitor; microRNA 7678	20568; 102465780	P97430; Q548X8; E9Q748; E9Q4A3	4.63	5.2	-1.48	0.1442	0.4597
TC0100001166.mm.2	Fcmr	Fc fragment of IgM receptor	69169	A1KXC4; Q3U0V8; A0A0G2LB91	5.52	6.03	-1.43	0.1442	0.4597
TC1400002146.mm.2	N6amt2	N-6 adenine-specific DNA methyltransferase 2 (putative)	68043	Q9CY45; A0A0D2X7Z2	9.14	8.77	1.29	0.1443	0.4597
TC0700000357.mm.2	Vmn1r172	vomeronasal 1 receptor 172	81010	Q9EPS4	5.02	4.78	1.18	0.1442	0.4597
TC0200000419.mm.2	Clic3	chloride intracellular channel 3	69454	Q9D7P7; Q6P912; A2AJ28	5.36	5.89	-1.44	0.1442	0.4597
TC0700003823.mm.2	Plekhb1	pleckstrin homology domain containing, family B (evectins) member 1	27276	Q9QYE9; Q3TP62; D3YV71; D3Z1E2; D3Z6S5; D3YZT7	7.01	8.07	-2.08	0.1443	0.4597
TC1600000850.mm.2	Rbm11	RNA binding motif protein 11	224344	Q80YT9; H9KUZ7	5.09	5.35	-1.2	0.1444	0.46
TC0400003321.mm.2	Cyp4b1	cytochrome P450, family 4, subfamily b, polypeptide 1	13120	Q64462; Q3TNA0; A0A0A6YY50; F6X6A4	9.21	9.84	-1.55	0.1445	0.4603
TC1100002597.mm.2	Nipal4	NIPA-like domain containing 4	214112	Q8BZF2	5.25	5.47	-1.17	0.1446	0.4604
TC0400002638.mm.2	Aldob	aldolase B, fructose-bisphosphate	230163	Q91Y97; Q3UER1; Q3TJ66	8.54	8.69	-1.11	0.1448	0.4607
TC0200004427.mm.2	Rhov	ras homolog gene family, member V	228543	Q8VDU1	4.17	4.39	-1.16	0.1448	0.4607
TC0800001594.mm.2	Nrp1; Mir1903	neuropilin 1; microRNA 1903	18186; 100316680	P97333; Q3UQY7; Q3UFP7; Q80X28	10.59	11	-1.33	0.1449	0.4607
TC1900000516.mm.2	Rpp30	ribonuclease P/MRP 30 subunit	54364	O88796; Q3TF81; Q6P6M0; Q8K238	10.91	10.39	1.43	0.1448	0.4607
TC0700000085.mm.2	Olfr1350	olfactory receptor 1350	258384	Q8VF34	3.55	3.83	-1.21	0.1447	0.4607
TC1900000106.mm.2	Gpha2	glycoprotein hormone alpha 2	170458	Q925Q5; A2RSW3	4.11	4.41	-1.23	0.1448	0.4607
TC1800000834.mm.2	Pstpip2	proline-serine-threonine phosphatase-interacting protein 2	19201	Q99M15; Q3U4E4; Q4FJU4; Q8CCX2	8.86	8.25	1.53	0.1447	0.4607
TC1400000562.mm.2	Olfr745	olfactory receptor 745	258296	Q8VEV4; Q7TRL9	3.97	4.21	-1.18	0.1447	0.4607
TC1200000828.mm.2	Dlst	dihydrolipoamide S-succinyltransferase (E2 component of 2-oxo-glutarate complex)	78920	Q9D2G2; Q8BHN4	12.01	11.52	1.41	0.1448	0.4607
TC0700001808.mm.2	Apobr	apolipoprotein B receptor	171504	Q8VBT6	5.66	5.72	-1.04	0.1447	0.4607
TC1400002165.mm.2	Cdadc1	cytidine and dCMP deaminase domain containing 1	71891	Q8BMD5; G3UW39	10.56	10.38	1.13	0.1447	0.4607
TC1600000760.mm.2	Dcbld2	discoidin, CUB and LCCL domain containing 2	73379	Q91ZV3; Q9D9K5; Q91ZH3	8.47	8.36	1.08	0.1449	0.4607
TC0200001336.mm.2	Olfr1255	olfactory receptor 1255	258979	A2AUA4	4.41	4.98	-1.49	0.145	0.461
TC1400002447.mm.2	Serp2	stress-associated endoplasmic reticulum protein family member 2	72661	Q6TAW2	4.28	4.77	-1.4	0.145	0.461
TC0600003422.mm.2	Ifltd1	intermediate filament tail domain containing 1	74071	Q9D4C1; Q8BWL2; E9Q8Y6; E9PY33; B2KFR3	7.62	9.58	-3.87	0.145	0.461
TC0700000522.mm.2	Rasgrp4	RAS guanyl releasing protein 4	233046	Q8BTM9; E9QKB7; E0CX54; F7BK25; E0CZ06	4.45	4.57	-1.08	0.1451	0.461
TC1100002754.mm.2	Slc22a4	solute carrier family 22 (organic cation transporter), member 4	30805	Q9Z306	8.21	7.66	1.46	0.1451	0.4611
TC0100003093.mm.2	Zbed6; Zc3h11a	zinc finger, BED type containing 6; zinc finger CCCH type containing 11A	667118; 70579	D2EAC2; Q6NZF1; Q3UL31; G0LE24; Q3UZ63; Q3TIV2	12.65	12.95	-1.23	0.1452	0.4611
TC1200000458.mm.2	Srp54a	signal recognition particle 54A	24067	P14576	15.42	15.24	1.13	0.1452	0.4611
TC1700001210.mm.2	Ttc39d	tetratricopeptide repeat domain 39D	67737	Q0VF76; Q9CUG7	4.65	5.11	-1.37	0.1453	0.4612
TC1100003600.mm.2	Abi3	ABI gene family, member 3	66610	Q8BYZ1; F6RXN4	6.58	6.86	-1.21	0.1452	0.4612
TC0500003175.mm.2	Oas2	2-5 oligoadenylate synthetase 2; 2'-5' oligoadenylate synthetase 2	246728	E9Q9A9; Q80VT1; F7CFL3	4.83	5.25	-1.33	0.1453	0.4612
TC0X00000470.mm.2	Phf6	PHD finger protein 6	70998	Q9D4J7; Q3UXP1; E9QAG2	7.4	6.9	1.41	0.1453	0.4613
TC1800000645.mm.2	Gm17732	predicted gene, 17732 [Source:MGI Symbol;Acc:MGI:4937366]		E9Q5I2	4.02	4.49	-1.39	0.1453	0.4613
TC1100003831.mm.2	Ubtf	upstream binding transcription factor, RNA polymerase I	21429	P25976; Q05DS1; Q9DBH1; A2AWT6; A2AWT5; A2AWT7; E9Q4A8; G3UZW9	9.15	8.96	1.14	0.1454	0.4615
TC0700002345.mm.2	Vmn2r55	vomeronasal 2, receptor 55	100042499	G3UWZ4; E9PXC1	3.35	3.64	-1.23	0.1454	0.4615
TC0600001369.mm.2	Usp18	ubiquitin specific peptidase 18	24110	Q9WTV6; B2RRS6; Q3UAR6; Q3UE35; Q4FK24	7.5	7.72	-1.16	0.1455	0.4616
TC0700002967.mm.2	Spib	Spi-B transcription factor (Spi-1/PU.1 related)	272382	O35906; B9EIW0	3.91	4.56	-1.57	0.1455	0.4616
TC0700002641.mm.2	Tmem91	transmembrane protein 91	320208	Q8C581; D3Z7E8; D3Z7E7; F6VMA8	4.64	4.88	-1.18	0.1455	0.4617
TC0800000655.mm.2	Cbr4	carbonyl reductase 4	234309	Q91VT4; D3Z6C4	8.53	7.55	1.97	0.1456	0.4617
TC1200000583.mm.2	Abhd12b	abhydrolase domain containing 12B	100504285	G3UZN6; S4R1Y3; S4R2K4	5.07	5.38	-1.23	0.1456	0.4617
TC1400000018.mm.2	Gm3115	predicted gene 3115 [Source:MGI Symbol;Acc:MGI:3781291]; predicted gene 3115		L7N285; J3QND1	3.99	4.45	-1.38	0.1457	0.4618
TC0600001253.mm.2	Creld1	cysteine-rich with EGF-like domains 1	171508	Q91XD7; A8C1T7	10.05	10.37	-1.24	0.1457	0.4618
TC1000002210.mm.2	2021-09-10	septin 10	103080	Q8C650	9.33	9.31	1.02	0.1458	0.462
TC0700004475.mm.2	Stk32c	serine/threonine kinase 32C	57740	Q8QZV4; E9PXK4	4.06	4.22	-1.11	0.1458	0.4622
TC1200002108.mm.2	Angel1	angel homolog 1 (Drosophila)	68737	Q8VCU0	5.9	6.21	-1.24	0.1459	0.4622
TC1800000197.mm.2	2700062C07Rik	RIKEN cDNA 2700062C07 gene	68046	Q5XFZ0	7.73	7.27	1.37	0.1459	0.4622
TC1100003169.mm.2	Olfr380	olfactory receptor 380	259027	Q8VGT3	4.71	5.28	-1.49	0.1459	0.4622
TC0500003466.mm.2	Cyp3a13	cytochrome P450, family 3, subfamily a, polypeptide 13	13113	Q64464; Q3UW87	4.97	5.38	-1.33	0.1459	0.4622
TC0500001853.mm.2	B3glct	beta-3-glucosyltransferase	381694	Q8BHT6	7.4	6.66	1.67	0.146	0.4622
TC0900002988.mm.2	Nudt16	nudix (nucleoside diphosphate linked moiety X)-type motif 16	75686	Q6P3D0	6.76	6.52	1.18	0.146	0.4623
TC1300001542.mm.2	Gm10065	predicted gene 10065 [Source:MGI Symbol;Acc:MGI:3642433]		F6TJM2	4.68	4.84	-1.12	0.146	0.4623
TC1100003565.mm.2	Mycbpap	MYCBP associated protein	104601	Q5SUV2; Q8CDK4	5.3	5.65	-1.27	0.1461	0.4623
TC0100000765.mm.2	Sp140	Sp140 nuclear body protein	434484	Q6NSQ5; D3Z054; F7DFN7; F6V9G0	6.71	7.34	-1.55	0.1461	0.4624
TC0400001863.mm.2	Smarca5-ps	SWI/SNF related, matrix associated, actin depenent ragulator of chromatin, subfamily a, member 5, pseudogene	545700		12.47	12.64	-1.13	0.1462	0.4625
TC1200000582.mm.2	Gm9997	PREDICTED: predicted gene 9997 (Gm9997), mRNA.			4.12	4.39	-1.2	0.1462	0.4625
TC0600002706.mm.2	Vmn1r45	vomeronasal 1 receptor 45	22297	Q8VIC7	5.13	5.65	-1.43	0.1462	0.4625
TC1500002171.mm.2	Olfr285; Olfr257	olfactory receptor 285; olfactory receptor 257	257943; 404314	Q7TS17; Q7TS21	5.54	5.98	-1.36	0.1462	0.4625
TC0500000807.mm.2	Smr2	submaxillary gland androgen regulated protein 2	20600	O09133; O35982; O35985; O35979; O35961	5.41	5.53	-1.09	0.1464	0.4627
TC0600000876.mm.2	Reg3a	regenerating islet-derived 3 alpha	19694	O09037; Q794C6; Q9CQE4; Q9CVF4	4.88	5.16	-1.22	0.1463	0.4627
TC0200004083.mm.2	Olfr1506; Gm13769	olfactory receptor 1506; predicted gene 13769	257665; 100042690	A2ATW2	4.02	4.58	-1.48	0.1464	0.4627
TC0200001347.mm.2	Gm13769	predicted gene 13769	100042690	Q0VG92; A2ATW2	4.02	4.58	-1.48	0.1464	0.4627
TC1000002902.mm.2	Thap2	THAP domain containing, apoptosis associated protein 2	66816	Q9D305	6.66	6.25	1.33	0.1464	0.4627
TC0700002594.mm.2	Zfp61	zinc finger protein 61	22719	Q923D1; Q3UG26; D3Z6B8	6.92	7.22	-1.23	0.1465	0.4629
TC0600000848.mm.2	0610030E20Rik	RIKEN cDNA 0610030E20 gene	68364	Q149G0	6.61	5.99	1.53	0.1465	0.463
TC0700002773.mm.2	Haus5; Rbm42	HAUS augmin-like complex, subunit 5; RNA binding motif protein 42	71909; 68035	Q9D786; Q91V81; D3YYW8	5.55	5.73	-1.13	0.1466	0.4631
TC0900003059.mm.2	Ccdc36	coiled-coil domain containing 36	434438	Q6PDM4	4.31	4.76	-1.37	0.1466	0.4632
TC1100001649.mm.2	Psme3	proteaseome (prosome, macropain) activator subunit 3 (PA28 gamma, Ki)	19192	P61290; Q4FK54; Q99K09; A2A4J3; A2A4J1	12.16	11.8	1.28	0.1467	0.4633
TC0600002121.mm.2	Slc37a3	solute carrier family 37 (glycerol-3-phosphate transporter), member 3	72144	Q3TIT8	8.13	8.47	-1.27	0.1467	0.4633
TC0700004312.mm.2	Qprt	quinolinate phosphoribosyltransferase	67375	Q91X91	7.12	7.71	-1.5	0.1467	0.4633
TC1900001100.mm.2	Lrrc10b	leucine rich repeat containing 10B	278795	G3XA50	3.52	3.35	1.12	0.1467	0.4633
TC1100004234.mm.2	Ccdc57	coiled-coil domain containing 57	71276	Q6PHN1; Q9D3U5; Q5DU64	3.88	4.09	-1.16	0.1468	0.4634
TC0400003018.mm.2	Gm16686	predicted gene, 16686 [Source:MGI Symbol;Acc:MGI:4439610]		Q3UMN9	7.35	7.64	-1.22	0.1469	0.4635
TC0100001548.mm.2	Tmco1	transmembrane and coiled-coil domains 1	68944	Q921L3; Q3V4A0	12.39	12.3	1.07	0.1469	0.4635
TC0600000410.mm.2	Ssbp1	single-stranded DNA binding protein 1	381760	Q9CYR0; Q8R2K3; D3Z3Y3	14.28	13.97	1.24	0.1468	0.4635
TC0200002152.mm.2	Dtd1	D-tyrosyl-tRNA deacylase 1	66044	Q9DD18	9.12	8.79	1.26	0.147	0.4636
TSUnmapped00000014.mm.2	Nudt7	nudix (nucleoside diphosphate linked moiety X)-type motif 7	67528	Q99P30	11.28	10.91	1.29	0.147	0.4636
TC0500001098.mm.2	Dr1	down-regulator of transcription 1	13486	Q91WV0; Q3UMQ2	8.56	8.23	1.26	0.1469	0.4636
TC1700001665.mm.2	Sox8	SRY (sex determining region Y)-box 8	20681	Q04886; Q543C3; Q80V52; Q8CBZ8; Q8CCB9; G3UWS3; G3UXL7	4.89	5.26	-1.29	0.147	0.4636
TC0200004531.mm.2	Cops2	COP9 (constitutive photomorphogenic) homolog, subunit 2 (Arabidopsis thaliana)	12848	P61202; Q3UK65; Q3V3N6; A2AQE4	12.58	12.61	-1.02	0.1471	0.4637
TC1900001779.mm.2	Itprip	inositol 1,4,5-triphosphate receptor interacting protein	414801	Q3TNL8; Q9D669; Q3B7X8; Q9CUP3	6.12	5.69	1.35	0.1471	0.4637
TC1700001684.mm.2	Capn15	calpain 15	50817	Q9JLG8; Q8R200	5.54	5.68	-1.1	0.1471	0.4638
TC0900000025.mm.2	Kbtbd3	kelch repeat and BTB (POZ) domain containing 3	69149	Q8BHI4; Q05CJ2; Q9CVD9; Q3THB5	9.19	9.54	-1.28	0.1472	0.4638
TC1000000035.mm.2	Myct1	myc target 1	68632	Q8R411	10.58	10.75	-1.13	0.1472	0.4638
TC1300000246.mm.2	Hist1h3g	histone cluster 1, H3g	97908	P68433	7.77	7.33	1.36	0.1472	0.4638
TC0600000877.mm.2	Reg2	regenerating islet-derived 2	19693	Q545J0; Q08731	4.15	3.86	1.23	0.1472	0.4638
TC1700000642.mm.2	Fkbpl	FK506 binding protein-like	56299	O35450; G3UY63	7.63	7.47	1.11	0.1472	0.4638
TC1700001610.mm.2	Sbpl	spermine binding protein-like	638345	Q3TUY3; Q9CPP3; Q9CPP2; Q8C6C8; Q9D6Z5; Q8C6D7; Q9D6Y8; Q9D7C7; Q9D6Y0	4.18	4.78	-1.51	0.1473	0.4639
TC0800000463.mm.2	Tusc3	tumor suppressor candidate 3	80286	Q8BTV1; Q99J74; Q8BMU5	11.08	10.93	1.11	0.1474	0.4642
TC0100003757.mm.2	Rrp15	ribosomal RNA processing 15 homolog (S. cerevisiae)	67223	Q9CYX7	7.57	7.26	1.24	0.1474	0.4642
TC0300000823.mm.2	Sprr2b	small proline-rich protein 2B	20756	O70554; A9JTY7	5.78	6.05	-1.21	0.1475	0.4642
TC0Y00000024.mm.2	LOC100040054	PREDICTED: X-linked lymphocyte-regulated protein PM1-like, transcript variant 1 (LOC100040054), mRNA.			5.7	7.11	-2.65	0.1475	0.4642
TC0400001647.mm.2	Syf2	SYF2 homolog, RNA splicing factor (S. cerevisiae)	68592	Q9D198	11.07	10.85	1.16	0.1475	0.4642
TC0800002252.mm.2	Sap30	sin3 associated polypeptide	60406	O88574	8.6	8.09	1.42	0.1475	0.4642
TC1800000123.mm.2	Psma8	proteasome (prosome, macropain) subunit, alpha type, 8	73677	Q9CWH6; B7ZMS3; Q8VEB8; B7ZMS4	4.52	4.18	1.27	0.1475	0.4642
TC0700002073.mm.2	Krtap5-4	keratin associated protein 5-4	50775	Q62220	5.93	6.64	-1.63	0.1476	0.4644
TC0Y00000160.mm.2	LOC100502805	PREDICTED: uncharacterized LOC100502805 (LOC100502805), mRNA.			6.27	7.25	-1.97	0.1476	0.4644
TC0400001936.mm.2	Gm572	predicted gene 572	230909	B1ARY8	5.86	5.48	1.3	0.1476	0.4644
TC1300000892.mm.2	Zdhhc11	zinc finger, DHHC domain containing 11	71164	Q14AK4	3.77	4.29	-1.43	0.1477	0.4644
TC0200001380.mm.2	Arhgap1	Rho GTPase activating protein 1	228359	Q5FWK3; Q8BQW4; Q8C5A0; Q91Z04; A2AH25	11.69	11.05	1.56	0.1479	0.4644
TC0900002369.mm.2	Scamp5	secretory carrier membrane protein 5	56807	Q9JKD3	7.83	7.39	1.35	0.1479	0.4644
TC0200002312.mm.2	Pofut1	protein O-fucosyltransferase 1	140484	Q91ZW2; Q3UXG7; E9Q7A1; A2AMC3; E9PZ15; E9Q686; E9Q154	6.05	6.37	-1.25	0.1477	0.4644
TC1000001022.mm.2	Polr3b	polymerase (RNA) III (DNA directed) polypeptide B	70428	P59470; Q3TMK3; Q9CSL3	8.99	8.55	1.36	0.1477	0.4644
TC0600003290.mm.2	Tas2r109	taste receptor, type 2, member 109	387343	A1L145; Q7M707	4.54	4.98	-1.36	0.1478	0.4644
TC0100002503.mm.2	Erbb4	v-erb-a erythroblastic leukemia viral oncogene homolog 4 (avian)	13869	Q61527; O88459; B2KGF7	8.63	7.97	1.58	0.1478	0.4644
TC1700000353.mm.2	Meiob	meiosis specific with OB domains	75178	Q9D513	5.7	5.19	1.42	0.1478	0.4644
TC1400002038.mm.2	Olfr1510	olfactory receptor 1510	258423	Q8VF71; Q2KHP1; E9PZZ6	4.63	5.1	-1.39	0.1479	0.4644
TC0700000788.mm.2	Klk1b27	kallikrein 1-related peptidase b27	16619	Q9JM71	4.37	4.93	-1.47	0.1479	0.4644
TC0200005092.mm.2	Hnf4aos	hepatic nuclear factor 4 alpha, opposite strand	68314	Q8R106	4.28	4.55	-1.21	0.1479	0.4644
TC0500001802.mm.2	Pdx1	pancreatic and duodenal homeobox 1	18609	P52946	3.65	3.83	-1.13	0.1478	0.4644
TC1000000292.mm.2	Rsph4a	radial spoke head 4 homolog A (Chlamydomonas)	212892	Q8BYM7; D3Z590	5.01	5.57	-1.47	0.1479	0.4644
TC1400000269.mm.2	Il17rd	interleukin 17 receptor D	171463	Q8JZL1; Q3KQI3; Q3V0D5; Q3MJF2; Q9CZF8	5.42	5.11	1.23	0.1479	0.4644
TC1100000096.mm.2	Ppia	peptidylprolyl isomerase A	268373	P17742; Q5SVY2; Q9CZK9; Q3TE63; Q3UAJ1	16.2	16.08	1.08	0.148	0.4644
TC0200004753.mm.2	Gm5535	predicted gene 5535	433481	Q3UMU7	5.75	6.38	-1.54	0.1482	0.4644
TC0400001340.mm.2	Guca2a	guanylate cyclase activator 2a (guanylin)	14915	P33680	5.07	5.11	-1.03	0.1482	0.4644
TC1100001499.mm.2	Hoxb3	homeobox B3	15410	P09026; G3UZC2	5.55	5.77	-1.16	0.1481	0.4644
TC1200002243.mm.2	Trip11	thyroid hormone receptor interactor 11	109181	Q8BVJ9; Q9CRV3; B2RY51; Q3UFU7; Q811I5; Q8BMX5; Q3UTR9; E9Q512; H3BJH8; H3BJG4; H3BJU5	9.16	8.71	1.37	0.1483	0.4644
TC0600001777.mm.2	Gm21814	predicted gene, 21814 [Source:MGI Symbol;Acc:MGI:5433978]		D3Z281	8.52	9.28	-1.69	0.1483	0.4644
TC0700002515.mm.2	Gm8453; Gm4498; Vmn1r118	predicted gene 8453; predicted gene 4498; vomeronasal 1 receptor 118	667094; 100043523; 667259	K9J7G4	7.38	8.4	-2.03	0.1483	0.4644
TC0700002531.mm.2	Vmn1r118	vomeronasal 1 receptor 118	667259	L7N273	7.38	8.4	-2.03	0.1483	0.4644
TC0700002558.mm.2	Vmn1r118; Gm4498; Gm8453	vomeronasal 1 receptor 118; predicted gene 4498; predicted gene 8453	667259; 100043523; 667094	L7N273; K9J7G4	7.38	8.4	-2.03	0.1483	0.4644
TC0700000559.mm.2	Syne4	spectrin repeat containing, nuclear envelope family member 4	233066	Q8CII8; H3BJV8; H3BL35; H3BLM5; H3BKW7; H3BKP9; H3BLS3; H3BKV7	6.02	6.32	-1.23	0.1482	0.4644
TC1700001838.mm.2	Akap8	A kinase (PRKA) anchor protein 8	56399	Q9DBR0; Q059U9; Q8BP29	9.38	9.05	1.25	0.1481	0.4644
TC0Y00000373.mm.2	Gm20865	predicted gene, 20865	100041223		4.48	5.9	-2.66	0.148	0.4644
TC0Y00000432.mm.2	Gm20865	predicted gene, 20865	100041223		4.48	5.9	-2.66	0.148	0.4644
TC0Y00000459.mm.2	Gm20865	predicted gene, 20865	100041223		4.48	5.9	-2.66	0.148	0.4644
TC0Y00000562.mm.2	Rbmy; Gm21677; Gm21708	RNA binding motif protein, Y chromosome; predicted gene, 21677; predicted gene, 21708	19657; 100862365; 100862398	O35698; Q60990; B2RWR6	3.62	4.76	-2.21	0.1482	0.4644
TC0400003100.mm.2	Cyp2j9	cytochrome P450, family 2, subfamily j, polypeptide 9	74519	Q924D1; Q9CRQ9	5.94	6.29	-1.27	0.1483	0.4644
TC0600003247.mm.2	Klri2	killer cell lectin-like receptor family I member 2	320407	Q5DT36; Q8BS07	4.34	3.89	1.36	0.1483	0.4645
TC0200002215.mm.2	Gm14124	predicted gene 14124	100216455	A2AU83	4.44	4.68	-1.18	0.1485	0.4647
TC0400003446.mm.2	Zfp69	zinc finger protein 69	381549	Q6NZQ1; Q60905; A2A761; G3UWJ2	5.68	6.51	-1.78	0.1484	0.4647
TC1700000216.mm.2	Vmn2r124	vomeronasal 2, receptor 124	637021	K7N789	5.14	5.35	-1.16	0.1484	0.4647
TC0400001386.mm.2	Mycl	v-myc myelocytomatosis viral oncogene homolog, lung carcinoma derived (avian)	16918	P10166; Q3UIE0; B1ARS4	5.36	5.12	1.18	0.1486	0.4647
TC0700002593.mm.2	Zfp109	zinc finger protein 109	56869	Q9R166; Q0VDL4	7.4	7.09	1.24	0.1485	0.4647
TC0200004558.mm.2	Prom2	prominin 2	192212	Q3UUY6; Q8R1Y1	4.31	4.74	-1.35	0.1486	0.4647
TC0400001190.mm.2	Spata6	spermatogenesis associated 6	67946	Q3U6K5; A0PJG4; A2AED9; A2AED8	7.48	7.71	-1.17	0.1486	0.4647
TC0500003483.mm.2	Prkar1b	protein kinase, cAMP dependent regulatory, type I beta	19085	P12849; G1C1P2; Q921L9; Q3TY04; I2E5V8; I2E5V9; D3Z0V6; D3YTM5; D3Z7E4; D3Z4L4; D3Z406; D3Z068; D3Z4A5	5.68	5.02	1.58	0.1485	0.4647
TC0900002171.mm.2	Cxcr5	chemokine (C-X-C motif) receptor 5	12145	Q04683	4.84	5.3	-1.38	0.1485	0.4647
TC0800002339.mm.2	Psd3	pleckstrin and Sec7 domain containing 3	234353	Q2PFD7; Q8C0E9; Q9D4K3; Q78V97; E9PUC5; F6Z9E6	9.67	10.58	-1.88	0.1484	0.4647
TC0700001469.mm.2	Olfr568	olfactory receptor 568	259095	E9Q554	4.26	4.61	-1.27	0.1487	0.465
TC0200004070.mm.2	Olfr1252; Olfr1245	olfactory receptor 1252; olfactory receptor 1245	404331; 258784	Q7TQZ2; F7BRC1; Q8VG57	5.54	5.82	-1.21	0.1487	0.465
TC0300000880.mm.2	Selenbp1	selenium binding protein 1	20341	P17563; D6RHN2	10.45	11.26	-1.75	0.1488	0.4651
TC1100003393.mm.2	Gas2l2	growth arrest-specific 2 like 2	237891	Q5SSG4; F2Z4A6	4.92	5.17	-1.19	0.1488	0.4651
TC0300000492.mm.2	Rap2b	RAP2B, member of RAS oncogene family	74012	P61226; Q6ZWR0; Q8BQQ8	5.54	5.32	1.17	0.1489	0.4652
TC1000001565.mm.2	Stac3	SH3 and cysteine rich domain 3	237611	Q8BZ71; E0CXX9	9.65	9.91	-1.2	0.149	0.4653
TC0700002615.mm.2	Rabac1	Rab acceptor 1 (prenylated)	14470	Q9Z0S9; Q62145	14.78	14.69	1.06	0.1491	0.4653
TC1400000226.mm.2	E330034G19Rik	RIKEN cDNA E330034G19 gene	105418	Q3UWX6; Q8C2V6; Q3TQT7; E0CZ60; E9PWE7; E0CX49; E9Q3J0	4.95	5.03	-1.06	0.1492	0.4653
TC1000001090.mm.2	Anks1b	ankyrin repeat and sterile alpha motif domain containing 1B	77531	Q8BIZ1; Q8CBC9; Q8BZM2; S4R2I2; E9QPP6; K4DI73; S4R2K2; S4R2H3; S4R2B3; S4R2M2; S4R1W3; S4R235; S4R2H2; S4R1Q0; S4R2H8; S4R2N9; S4R2E7; S4R1G5; S4R1H2; S4R2E3; S4R1K4; S4R2J3; S4R2Q2; S4R286	4.07	4.44	-1.29	0.1492	0.4653
TC1600001795.mm.2	Olfr198	olfactory receptor 198	258036	Q7TS40	5.1	5.55	-1.36	0.149	0.4653
TC1700000069.mm.2	Gm1604b; Rnaset2b; Rnaset2a	predicted gene 1604b; ribonuclease T2B; ribonuclease T2A	381059; 68195; 100037283	Q3TRG0; Q3TZ24; Q9CQ01; Q5FWA0; Q9CVC3; Q9D505	14.96	14.77	1.14	0.1491	0.4653
TC0500001531.mm.2	Caln1	calneuron 1	140904	Q9JJG7; Q542R1; Q8CBJ9; F8WHE1; A0A0J9YUK5	3.91	4.13	-1.17	0.149	0.4653
TC1000002499.mm.2	Mbd3	methyl-CpG binding domain protein 3	17192	Q9Z2D8; D3YTR5; D3YTR4; F6WZH1	8.13	7.9	1.17	0.1492	0.4653
TC0400003826.mm.2	Vwa5b1	von Willebrand factor A domain containing 5B1	75718	A9Z1V5; B1AZ81; E9Q709; F7D0T1	5.7	6.07	-1.29	0.1492	0.4653
TC1900000951.mm.2	Cnih2	cornichon homolog 2 (Drosophila)	12794	O35089; Q3SYI8	4.52	4.69	-1.12	0.1491	0.4653
TC0200004565.mm.2	Nphp1	nephronophthisis 1 (juvenile) homolog (human)	53885	Q9QY53; Q3TWM5; C0LT64; A1Z2X7; C0LT62; Q0VF70; A1Z2X8; C0LT63; A2APS1	9.2	9.49	-1.23	0.149	0.4653
TC0400000499.mm.2	Tmod1	tropomodulin 1	21916	P49813; Q3TYN2; G3UYG4	15.6	15.28	1.25	0.1492	0.4653
TC0900002209.mm.2	Rnf214	ring finger protein 214	235315	Q8BFU3; Q8C8I5; Q8BQY0; E0CZF4; E0CXG0	10.1	9.7	1.32	0.1492	0.4653
TC1700001548.mm.2	Vmn1r233	vomeronasal 1 receptor 233	171236	A4FUQ2; Q8R294	4.29	4.81	-1.43	0.1491	0.4653
TC1400000367.mm.2	Antxrl	anthrax toxin receptor-like	239029	Q8BVM2	4.64	4.81	-1.13	0.1492	0.4653
TC1400002061.mm.2	Psmb5; Mir686	proteasome (prosome, macropain) subunit, beta type 5; microRNA 686	19173; 751525	O55234; Q8BTY5	10.09	9.39	1.62	0.1493	0.4655
TC1400000033.mm.2	Gm3594	predicted gene 3594	100041964	K7N735; J3QQ25	6.39	6.44	-1.03	0.1494	0.4655
TC1400001411.mm.2	Gm3594	predicted gene 3594	100041964	K7N711; E9Q2A7; J3QQ25	6.39	6.44	-1.03	0.1494	0.4655
TC0200001994.mm.2	Itpa	inosine triphosphatase (nucleoside triphosphate pyrophosphatase)	16434	Q9D892; Q60I30; Q3U589	10.52	10.18	1.26	0.1494	0.4655
TC0500001727.mm.2	Zfp12	zinc finger protein 12	231866	Q7TSI0; Q6PB81; M0QWS1; E0CYZ8	6.86	6.27	1.5	0.1493	0.4655
TC0100000048.mm.2	Cspp1	centrosome and spindle pole associated protein 1	211660	B2RX88; Q8C5S5; Q7TMJ9; F6QJJ3; D3Z378	8.4	8.39	1	0.1494	0.4656
TC0900003043.mm.2	Rbm5	RNA binding motif protein 5	83486	Q91YE7; Q3UZ84; Q05CY7; S4R1V5; S4R273; S4R1U7; S4R184; S4R2T4; S4R1N4	11.14	11.71	-1.48	0.1495	0.4657
TC0100002121.mm.2	Ptp4a1; Gm13363	protein tyrosine phosphatase 4a1; predicted gene 13363	19243; 433406	Q63739; B9EKL6	16.25	16.15	1.07	0.1495	0.4657
TC0300000698.mm.2	Etv3l	PREDICTED: ets variant gene 3-like (Etv3l), mRNA.			5.27	5.75	-1.39	0.1495	0.4657
TC0600001412.mm.2	Vmn2r24	vomeronasal 2, receptor 24	243628	D3YUI0	5.25	5.73	-1.4	0.1496	0.4657
TC0600001035.mm.2	Mgll	monoglyceride lipase	23945	O35678; Q3UFN1; Q3UFX6; E9Q3B9; D3YYS6	9.01	9.41	-1.33	0.1496	0.4657
TC1000003114.mm.2	Inhbe	inhibin beta E	16326	O08717	4.95	5.34	-1.3	0.1496	0.4657
TC0900000927.mm.2	Myo1e	myosin IE	71602	E9Q634; Q3TLJ4; Q8C123	8.69	9.18	-1.41	0.1496	0.4657
TC0500001992.mm.2	Cd36	CD36 antigen	12491	Q08857; Q3UAI3; Q3TA14; Q3U6Y9; Q3UC79; Q9CT95; Q8C6Z4; E7D893	16.59	16.87	-1.21	0.1497	0.4658
TC0300001368.mm.2	Slc9b1	solute carrier family 9, subfamily B (NHA1, cation proton antiporter 1), member 1	74446	Q8C0X2; B5AFL0; G5E8I2; F6TL63; E0CY67; A0A0G2JDB3; F7CTY9	4.9	5.21	-1.24	0.1497	0.4658
TC0200001306.mm.2	Olfr1148	olfactory receptor 1148	258220	Q7TR35	5.44	5.74	-1.23	0.1497	0.4659
TC0800001420.mm.2	Osgin1	oxidative stress induced growth inhibitor 1	71839	Q8VC10; Q9CVY9; Q58ET4; D3YWF1; D3YYR6	6.65	6.33	1.24	0.1499	0.4662
TC0200003023.mm.2	H2afb1	H2A histone family, member B1	68231	Q9CQ70	5.35	5.71	-1.28	0.1499	0.4662
TC1300001831.mm.2	Gm10129	predicted gene 10129			5.63	4.93	1.62	0.1499	0.4662
TC0900001119.mm.2	Prss35	protease, serine 35	244954	Q8C0F9	5	4.38	1.54	0.1499	0.4662
TC0100003094.mm.2	Lax1	lymphocyte transmembrane adaptor 1	240754	Q8BHB3	4.97	5.73	-1.69	0.15	0.4664
TC1200002285.mm.2	Serpina1e	serine (or cysteine) peptidase inhibitor, clade A, member 1E	20704	Q00898	4.91	5.42	-1.43	0.15	0.4665
TC0500000013.mm.2	1700109H08Rik	RIKEN cDNA 1700109H08 gene	77036	Q9D9C0; F6YAH5; D6RH70; F6QJ46	7.57	7.79	-1.17	0.1501	0.4665
TC0300000156.mm.2	Spata16	spermatogenesis associated 16	70862	Q8C636	4.66	4.95	-1.22	0.1501	0.4665
TC0300000726.mm.2	Gm21956	predicted gene, 21956 [Source:MGI Symbol;Acc:MGI:5439425]			5.15	5.69	-1.45	0.1501	0.4665
TC0600000856.mm.2	Gm15401	predicted gene 15401	100038714	Q3V2H2; D3Z218	4.35	4.67	-1.25	0.1502	0.4665
TC1100004003.mm.2	Abca5	ATP-binding cassette, sub-family A (ABC1), member 5	217265	Q8K448; A2AEP5; A2AEP6	5.82	5.44	1.3	0.1502	0.4665
TC0500003084.mm.2	Hnf1a	HNF1 homeobox A	21405	P22361; Q66JY7; H3BL72; H3BKV2	4.29	4.49	-1.15	0.1502	0.4666
TC0500002881.mm.2	Hsd17b13	hydroxysteroid (17-beta) dehydrogenase 13	243168	Q8VCR2; A8Y5N4	7.84	8.19	-1.28	0.1503	0.4666
TC1100001018.mm.2	Shpk	sedoheptulokinase	74637	Q9D5J6; D6RJM2	5.65	6.13	-1.39	0.1503	0.4666
TC0400000889.mm.2	Gm13271	predicted gene 13271	435791	Q3UMN9; B1AYH9	4.51	4.87	-1.28	0.1504	0.4668
TC0200000577.mm.2	Ciz1	CDKN1A interacting zinc finger protein 1	68379	Q8VEH2; Q3UUV0; Q9CUW6; Q70KX6; Q3TXU6; Q8BIT2; Q3TMV1; A2AN61; F6XWQ4; F7AT58; A0A0A6YVQ0; A0A0A0MQJ7; F7BM53; F7D5G9; F6S5B6; Q6GQU3	9.78	10.06	-1.21	0.1504	0.4668
TC0400001309.mm.2	2610528J11Rik	RIKEN cDNA 2610528J11 gene	66451	Q9CQM1	3.98	4.24	-1.2	0.1504	0.4668
TC1800001041.mm.2	Dsc3	desmocollin 3	13507	P55850; G5E8S6	5.03	5.37	-1.27	0.1504	0.4669
TC1100001914.mm.2	Sap30bp	SAP30 binding protein	57230	Q02614	10.15	10.12	1.02	0.1505	0.467
TC0500001302.mm.2	Fbxo21	F-box protein 21	231670	Q8VDH1; Q8C658; Q3TD93	7.16	7.57	-1.33	0.1506	0.4672
TC0X00002071.mm.2	Rhox2h	reproductive homeobox 2H	622301	K7N6P1; V9GXS0	4.38	4.82	-1.36	0.1507	0.4674
TC0400003930.mm.2	Pramef6	PRAME family member 6	195555	E9Q2S4; A2A8M8	4.05	4.45	-1.33	0.1507	0.4674
TC0500000011.mm.2	Fam133b	family with sequence similarity 133, member B	68152	Q9CVI2	10.11	10.25	-1.1	0.1508	0.4674
TC0100003468.mm.2	Pogk	pogo transposable element with KRAB domain	71592	Q80TC5; Q6GQW2; E9Q3B2; D3YZK0; D6RH56	6.93	6.4	1.44	0.1508	0.4674
TC0Y00000133.mm.2	Gm21800	predicted gene, 21800 [Source:MGI Symbol;Acc:MGI:5433964]		J3QMJ9	4.07	5.95	-3.67	0.1508	0.4674
TC0500001746.mm.2	Lmtk2	lemur tyrosine kinase 2	231876	Q3TYD6	8.14	7.95	1.14	0.1508	0.4674
TC0900000918.mm.2	Anxa2	annexin A2	12306	P07356; Q542G9; Q3UCD3; Q99KH3; Q9CZI7; B0V2N7; B0V2N8; B0V2N5	10.91	11.12	-1.15	0.1508	0.4674
TC1500002336.mm.2	Smdt1	single-pass membrane protein with aspartate rich tail 1	69029	Q9DB10; E0CZF0; E0CXP9	15.38	15.04	1.26	0.1508	0.4674
TC0900000385.mm.2	Olfr888	olfactory receptor 888	258416	Q9EQA5	4.05	4.18	-1.09	0.1509	0.4675
TC1000000795.mm.2	Olfr1355	olfactory receptor 1355	257734	O55019; Q7TQU9	4.53	4.84	-1.25	0.1509	0.4675
TC0X00000405.mm.2	Sh2d1a	SH2 domain containing 1A	20400	O88890; Q544F1; B2RWI0; Q6P0X5; S4R2F6	4.23	4.69	-1.38	0.1509	0.4675
TC1700001339.mm.2	Adcyap1	adenylate cyclase activating polypeptide 1	11516	O70176; Q3UYH8; Q8BJT8	3.32	3.43	-1.08	0.1509	0.4675
TC1600001985.mm.2	Rwdd2b	RWD domain containing 2B	53858	Q99M03	4.37	4.01	1.28	0.1509	0.4675
TC0100002736.mm.2	Htr2b	5-hydroxytryptamine (serotonin) receptor 2B	15559	Q02152; Q7TNN4; G3UVT8	5.16	5.71	-1.46	0.1511	0.4679
TC0200002887.mm.2	Proser2	proline and serine rich 2	227545	Q8C5R2; A2AT36	6.4	5.91	1.41	0.1511	0.4679
TC0700000270.mm.2	Psg22	pregnancy-specific glycoprotein 22	243862	Q810J1; E9Q6J7	5.37	5.65	-1.21	0.1512	0.4681
TC0200002945.mm.2	Itih2	inter-alpha trypsin inhibitor, heavy chain 2	16425	Q61703; Q3UEG7; Q8K016; G3X977; E0CX69	6.15	6.53	-1.3	0.1512	0.4681
TC1400001112.mm.2	Olfm4	olfactomedin 4	380924	Q3UZZ4; B2RUF9; B7ZNU5; D3YYD0	3.14	3.37	-1.18	0.1513	0.4683
TC1300002717.mm.2	Itga1; Pelo	integrin alpha 1; pelota homolog (Drosophila)	109700; 105083	Q3V3R4; Q3URV2; Q05DI0; Q8BPT3; Q3V391; Q80X73; Q3THL5	7.5	7.79	-1.22	0.1514	0.4686
TC0500001128.mm.2	Zfp932	zinc finger protein 932	69504	E9QAG8; Q8BJ78; D3Z5Z2; D3Z1G5; K7N6R7	10.58	11.02	-1.36	0.1515	0.4686
TC1700002147.mm.2	Spats1	spermatogenesis associated, serine-rich 1	71020	A2RRY8	5.08	5.3	-1.17	0.1515	0.4686
TC5_JH584299_random00000006.mm.2	Gm6367	predicted gene 6367	622894	Q8C6L9; Q5XK27; Q66JY3	7.6	8.29	-1.62	0.1515	0.4688
TC0900003273.mm.2	Ccdc13	coiled-coil domain containing 13	100502861	Q9D6H4; Q3TYG3; D3YV10; Q8BYN7; F6RL14	5.85	6.11	-1.2	0.1516	0.4688
TC1900000047.mm.2	Zdhhc24	zinc finger, DHHC domain containing 24	70605	Q6IR37; Q3TA22; Q6PHB4; E0CZ11; E0CYB8	8.17	8.51	-1.27	0.1516	0.4689
TC0800000276.mm.2	Mrps31	mitochondrial ribosomal protein S31	57312	Q61733	12.12	11.8	1.25	0.1517	0.469
TC1800000599.mm.2	Chsy3	chondroitin sulfate synthase 3	78923	Q5DTK1; Q8CEL5	3.96	3.94	1.02	0.1517	0.4691
TC0800000932.mm.2	Ddx39	DEAD (Asp-Glu-Ala-Asp) box polypeptide 39	68278	Q8VDW0; Q3UVN0; Q3TPL7; Q3TIE4; Q3T9L0; Q3U837; D6RHT5	7.23	6.66	1.49	0.1518	0.4693
TC1200000874.mm.2	Samd15	sterile alpha motif domain containing 15	238333	H9H9T8; F6XZJ7	6.88	6.58	1.23	0.1518	0.4693
TC0300002343.mm.2	Slc50a1	solute carrier family 50 (sugar transporter), member 1	19729	Q9CXK4; D3YXA7; D3Z071; V9GXF7	11.85	11.56	1.22	0.1519	0.4694
TC0500003096.mm.2	Gatc	glutamyl-tRNA(Gln) amidotransferase, subunit C	384281	Q8CBY0	12.52	12.43	1.07	0.1521	0.4695
TC1400000071.mm.2	Flnb	filamin, beta	286940	Q80X90; Q3T9V9	10.64	11.27	-1.54	0.1521	0.4695
TC1600001493.mm.2	Senp5	SUMO/sentrin specific peptidase 5	320213	Q6NXL6; F6S6C3; F7A4L2	9.92	9.44	1.39	0.152	0.4695
TC1300001877.mm.2	Tbc1d7	TBC1 domain family, member 7	67046	Q9D0K0	9.14	8.64	1.41	0.152	0.4695
TC1400002620.mm.2	Prr30	proline rich 30	76627	Q9D9B7	4.23	4.67	-1.35	0.152	0.4695
TC0900003249.mm.2	Gorasp1	golgi reassembly stacking protein 1	74498	Q91X51; Q3TCN5	7.48	7.07	1.33	0.1521	0.4695
TC0500002738.mm.2	Btc	betacellulin, epidermal growth factor family member	12223	Q05928; Q543J8; Q3TP84	5.98	5.56	1.34	0.1522	0.4695
TC1700000359.mm.2	Ift140	intraflagellar transport 140	106633	Q3TA81; Q2XQY6; Q91VU5; B2RSU5; Q3TQ94; Q6ZQ91; E9PY46; E9Q682; E9Q925	6.27	6.48	-1.15	0.1521	0.4695
TC0900000432.mm.2	Olfr961	olfactory receptor 961	258497	Q9EQ84	4.25	4.56	-1.24	0.152	0.4695
TC0700000259.mm.2	Ceacam14	carcinoembryonic antigen-related cell adhesion molecule 14	67084	Q78Y72	4.72	4.54	1.13	0.1521	0.4695
TC1100002690.mm.2	BC049762	cDNA sequence BC049762	193286	Q8C601	4.37	4.18	1.14	0.152	0.4695
TC0500003080.mm.2	Gm9936	predicted gene 9936			5.35	5.97	-1.54	0.1523	0.4695
TC0400001460.mm.2	Col8a2	collagen, type VIII, alpha 2	329941	P25318; Q3V3P8; A3KFY1	8.28	8.5	-1.16	0.1522	0.4695
TC0500000422.mm.2	Crmp1	collapsin response mediator protein 1	12933	P97427; Q71H75; Q6P1J1; Q3TXY0; Q3TY94	4.26	4.62	-1.28	0.1523	0.4695
TC1100000510.mm.2	Olfr1388	olfactory receptor 1388	258459	Q8VFA3; Q3MI35	4.6	4.89	-1.22	0.1522	0.4695
TC1000002433.mm.2	Gm19668	predicted gene, 19668	100503388	J3QMD1	4.13	4.58	-1.37	0.1522	0.4695
TC0800001262.mm.2	Vps4a	vacuolar protein sorting 4a (yeast)	116733	Q8VEJ9; Q3TDX2; Q9CTW3	10.47	10.13	1.27	0.1523	0.4695
TC0700002210.mm.2	Olfr5	olfactory receptor 5	18349	Q60889	3.61	4.02	-1.33	0.1523	0.4695
TC0900002180.mm.2	Ttc36	tetratricopeptide repeat domain 36	192653	Q8VBW8	6.57	6.34	1.17	0.1523	0.4695
TC1000001792.mm.2	Gje1	gap junction protein, epsilon 1	76743	Q9CX92; Q3YA38	3.75	3.89	-1.1	0.1524	0.4695
TC1100003680.mm.2	Ikzf3	IKAROS family zinc finger 3	22780	O08900; Q3V3P9	4.95	5.37	-1.33	0.1524	0.4695
TC1900000838.mm.2	Pnlip	pancreatic lipase	69060	Q6P8U6; Q9D950	5.41	5.94	-1.45	0.1525	0.4699
TC0700004623.mm.2	Dctn5	dynactin 5	59288	Q9QZB9; Q3UK85; H3BJ75; H3BKU6	11.56	11.28	1.22	0.1526	0.47
TC0200004440.mm.2	Oip5	Opa interacting protein 5	70645	A2AQ14	4.63	4.31	1.25	0.1526	0.47
TC0X00000028.mm.2	Gm3750	predicted gene 3750	100042254	A2CGC2	7.57	8.53	-1.95	0.1527	0.4702
TC1800001017.mm.2	Aqp4	aquaporin 4	11829	P55088; Q50H70; Q8BR89	5.9	7.22	-2.5	0.1527	0.4702
TC0300000706.mm.2	Sh2d2a	SH2 domain containing 2A	27371	Q9QXK9; Q5D0E4; Q3TA00	5.06	5.48	-1.33	0.1528	0.4703
TC1300000048.mm.2	Idi2	isopentenyl-diphosphate delta isomerase 2	320581	Q8BFZ6	3.21	3.34	-1.09	0.1528	0.4703
TC1500001825.mm.2	Cacng2	calcium channel, voltage-dependent, gamma subunit 2	12300	O88602; Q3ZB20	4.15	4.48	-1.26	0.1528	0.4703
TC1100001235.mm.2	Unc45b	unc-45 homolog B (C. elegans)	217012	Q8CGY6; Q9DAQ2	11.48	11.01	1.39	0.1529	0.4703
TC0700001446.mm.2	Trpc2; Xndc1; Xntrpc	transient receptor potential cation channel, subfamily C, member 2; Xrcc1 N-terminal domain containing 1; Xndc1-transient receptor potential cation channel, subfamily C, member 2 readthrough	22064; 102443350; 102443351	Q9R244; Q8BRU2; Q8CEM7; Q61057; Q5F0M4; Q99L49; Q641L3; Q6J3R1; Q8CDC6; E9PVR2; F8VQM8; F7D6D1; F6R278; D3Z526; F6WIA6	4.83	5.02	-1.14	0.1529	0.4703
TC1700000571.mm.2	Zfp472	zinc finger protein 472	224691	Q3UQI7; O88241; Q8R2M7; A4D996; B0V2W5	6.56	6.83	-1.2	0.1528	0.4703
TC0700000563.mm.2	Nphs1	nephrosis 1, nephrin	54631	Q9QZS7; E9QPI7; F6RCI4	9	9.31	-1.24	0.1529	0.4703
TC1300001006.mm.2	Hapln1	hyaluronan and proteoglycan link protein 1	12950	Q9QUP5	5.91	6.83	-1.89	0.1529	0.4704
TC0900001487.mm.2	Trank1	tetratricopeptide repeat and ankyrin repeat containing 1	320429	Q8BV79; Q9D1V3	4.13	4.66	-1.44	0.153	0.4706
TC1600000415.mm.2	Dlg1	discs, large homolog 1 (Drosophila)	13383	Q811D0; Q3UP61; Q3TPP5; Q571K0; H7BWY4; D3Z3B8; E9Q9H0; S4R2V5; F6UDT8; S4R2T8	12.01	11.57	1.36	0.153	0.4706
TC0700000511.mm.2	Sirt2	sirtuin 2	64383	Q8VDQ8; Q3UJK6	13.35	12.77	1.49	0.1532	0.4706
TC0X00003164.mm.2	Apex2	apurinic/apyrimidinic endonuclease 2	77622	Q68G58; A2AFM3; A2AFM5; A2AFM4; F7CPY7	6.31	6.79	-1.39	0.1534	0.4706
TC0700004555.mm.2	Gm9340	PREDICTED: predicted gene 9340 (Gm9340), mRNA.			6.47	6.83	-1.28	0.1534	0.4706
TC1700001675.mm.2	Stub1; Mir3082	STIP1 homology and U-Box containing protein 1; microRNA 3082	56424; 100526479	Q9WUD1; Q3TYJ0	11.17	11.05	1.09	0.1534	0.4706
TC0300000643.mm.2	Plrg1	pleiotropic regulator 1, PRL1 homolog (Arabidopsis)	53317	Q922V4; F8WI31; D3Z4V1	12.13	12.07	1.04	0.1532	0.4706
TC1500002048.mm.2	Sbf1	SET binding factor 1	77980	Q6ZPE2; D6RG52; F6S251; F7AWK3; H3BKD9	7.85	7.42	1.34	0.1532	0.4706
TC0400003691.mm.2	Gpr3	G-protein coupled receptor 3	14748	P35413; B1AUM8	4.18	4.48	-1.24	0.1534	0.4706
TC1300002532.mm.2	Naip6; Naip7	NLR family, apoptosis inhibitory protein 6; NLR family, apoptosis inhibitory protein 7	17952; 53880	Q14B43; Q8CH64; Q3TRR7; Q9JIB6; Q9JIB3	5.32	5.76	-1.36	0.1531	0.4706
TC0300003139.mm.2	Dnajb4	DnaJ (Hsp40) homolog, subfamily B, member 4	67035	Q9D832; Q8BP73	14.12	13.71	1.33	0.1534	0.4706
TC1100004094.mm.2	Recql5	RecQ protein-like 5	170472	Q8VID5; Q76MT2; Q76MT3; J3QM90; J3QP94; J3QMY1	5.25	5.5	-1.19	0.1534	0.4706
TC0500001767.mm.2	Cpsf4	cleavage and polyadenylation specific factor 4	54188	Q8BQZ5; B2LVG6; B2LVG5; E0CXT7; M0QWM8; F7B6Z5	8.69	9.19	-1.41	0.1533	0.4706
TC0900002613.mm.2	Tcf12	transcription factor 12	21406	Q61286; Q8K1X3; Q3UXQ3; Q8BP24; Q3UZA4; Q3UZ69; V9GX46; Q3TE72; V9GX18; V9GX29; V9GXG5; V9GXC3; V9GWS4; V9GXR6; V9GXP0; V9GXQ6; V9GX66; V9GWU2; V9GXM8	12.11	12.29	-1.13	0.1533	0.4706
TC0100003823.mm.2	Traf5	TNF receptor-associated factor 5	22033	P70191; Q3UMS9; E9QMA6	5.72	6.11	-1.32	0.1532	0.4706
TC0700001475.mm.2	Olfr583	olfactory receptor 583	258752	Q8VG25	5.1	5.18	-1.06	0.1532	0.4706
TC1700001974.mm.2	Vars2	valyl-tRNA synthetase 2, mitochondrial (putative)	68915	Q3U2A8; Q8K2X9; F7A8L1; E9PWQ5; F6YJY2; F6Z939	7.36	6.87	1.4	0.1531	0.4706
TC0900003234.mm.2	Acaa1b	acetyl-Coenzyme A acyltransferase 1B	235674	Q8VCH0; Q3UKM0; Q3TUU3	6.53	6.78	-1.18	0.1532	0.4706
TC0700003620.mm.2	Gm10160	predicted gene 10160 [Source:MGI Symbol;Acc:MGI:3642884]		F6Y577	5.23	5.54	-1.24	0.1534	0.4707
TC0300002501.mm.2	Hist2h2aa1	histone cluster 2, H2aa1	15267	B2RWH3; Q6GSS7; Q64426	14.57	14.3	1.21	0.1535	0.4707
TC0300003215.mm.2	Hist2h2aa2	histone cluster 2, H2aa2	319192	Q6GSS7; Q64426; B2RWH3	14.57	14.3	1.21	0.1535	0.4707
TC1700000663.mm.2	Ddah2	dimethylarginine dimethylaminohydrolase 2	51793	Q99LD8; O08972; G3UZR0	7.13	7.53	-1.32	0.1535	0.4707
TC1500002309.mm.2	Cbx5	chromobox 5	12419	Q61686; D3Z0U2	12.31	12.55	-1.18	0.1535	0.4707
TC0400000770.mm.2	Gm11236	predicted gene 11236	100862015	J3QMS7	6.38	6.91	-1.45	0.1536	0.4708
TC0200004447.mm.2	Rpap1	RNA polymerase II associated protein 1	68925	Q80TE0; Q8C977; Q8BTC2; S4R2F2; V9GWX3	5.94	5.6	1.26	0.1536	0.4708
TC0800001218.mm.2	Lrrc36	leucine rich repeat containing 36	270091	Q3V0M2; B7ZWL7; F8WI85	4.15	4.49	-1.26	0.1536	0.4708
TC1000000015.mm.2	Mthfd1l	methylenetetrahydrofolate dehydrogenase (NADP+ dependent) 1-like	270685	Q3V3R1	7.85	7.31	1.46	0.1537	0.4708
TC1700002430.mm.2	Gm10495	PREDICTED: predicted gene 10495 (Gm10495), mRNA.			11.56	11.39	1.13	0.1537	0.4708
TC0400003366.mm.2	Kif2c	kinesin family member 2C	73804	Q922S8; Q3TTL2; Q8BU22; Q3UD72; A2AE72	5.1	5.78	-1.61	0.1537	0.4708
TC1300001725.mm.2	Cdkal1	CDK5 regulatory subunit associated protein 1-like 1	68916	Q91WE6; I7HPB3; B7FAT1; D6RJ19; F6S0I8	12.64	12.96	-1.24	0.1537	0.4709
TC0200004729.mm.2	Esf1	ESF1, nucleolar pre-rRNA processing protein, homolog (S. cerevisiae)	66580	Q3V1V3; A2APY6; B2RXU2; Q8BM03; Q9D801; Q8BK69; Q8K089	10.55	10.24	1.24	0.1538	0.471
TC0300001486.mm.2	Syde2	synapse defective 1, Rho GTPase, homolog 2 (C. elegans)	214804	Q8BKW6; E9PUP1	10.63	10.28	1.27	0.1539	0.4712
TC0200002833.mm.2	Tcea2	transcription elongation factor A (SII), 2	21400	Q9QVN7; Q810R3; Q3UV78; F6XMY4; B7ZCS4	5.76	5.31	1.36	0.154	0.4714
TC1800001719.mm.2	Timm21	tranlocase of inner mitochondrial membrane 21	67105	Q8CCM6; Q3THX0; Q9CVT6	12.34	12.1	1.18	0.1541	0.4718
TC1600000215.mm.2	Snap29	synaptosomal-associated protein 29	67474	Q9ERB0	10.46	10.01	1.36	0.1542	0.4719
TC0200004945.mm.2	4930519P11Rik	RIKEN cDNA 4930519P11 gene [Source:MGI Symbol;Acc:MGI:1921971]		Q9CUJ8	4.42	4.53	-1.08	0.1542	0.4719
TC1600001268.mm.2	Rpl31-ps12	ribosomal protein L31, pseudogene 1 2	665562		15.78	15.7	1.06	0.1542	0.4719
TC1000002671.mm.2	Tmpo	thymopoietin	21917	Q61033; Q61029; Q3TNH0; Q3U955; Q78WP6; Q3U7B3; Q3UR33; Q3TXQ1	9.74	9.26	1.4	0.1542	0.4719
TC0500001389.mm.2	Vps29	vacuolar protein sorting 29 (S. pombe)	56433	Q9QZ88; H7BXA2; D3Z645; D3YW98; D3YYD5; D6RH43	14.03	13.62	1.33	0.1543	0.472
TC0700002254.mm.2	Vmn2r42	vomeronasal 2, receptor 42	22310	O35192; D3YZ97; D3Z1K8	5.16	5.62	-1.38	0.1543	0.472
TC0800003160.mm.2	Ccsap	centriole, cilia and spindle associated protein	73420	Q8QZT2; Q8C4G7	4.34	4.06	1.22	0.1543	0.472
TC1300000569.mm.2	Ogn	osteoglycin	18295	Q62000; Q543C5	16.07	16.83	-1.69	0.1544	0.472
TC1700000794.mm.2	Olfr130	olfactory receptor 130	258480	Q8VFC1	5.1	5.44	-1.27	0.1544	0.472
TC1500001212.mm.2	Rxfp3	relaxin family peptide receptor 3	239336	Q8BGE9; Q5Y988	4.13	4.42	-1.23	0.1545	0.472
TC0X00000443.mm.2	Arhgap36	Rho GTPase activating protein 36	75404	B1AUC7; Z4YJK0; Z4YMR3	4.18	4.44	-1.2	0.1544	0.472
TC0300000223.mm.2	Zfp639	zinc finger protein 639	67778	Q99KZ6; Q80UZ3	11.39	11.14	1.19	0.1544	0.472
TC0400001826.mm.2	Pramef8	PRAME family member 8	242736	Q8CE24; A6PW90; A6PW91	7.67	7.36	1.23	0.1545	0.4721
TC1700001886.mm.2	Pfdn6	prefoldin subunit 6	14976	Q03958; Q792E4; G3UYF9	11.97	11.75	1.17	0.1545	0.4721
TC0100003079.mm.2	Cntn2	contactin 2	21367	Q61330; Q3UH39; Q3UY89; Q3UGZ2	5.98	6.13	-1.11	0.1546	0.4724
TC0400000177.mm.2	Ccnc	cyclin C	51813	Q62447; Q3UXL9; Q3U6Q7; Q497T2; Q5PPR1; Q05C55; Q05BN1; Q6P6A2; Q8CAS3	10.3	10	1.24	0.1547	0.4724
TC1700001600.mm.2	1520401A03Rik	RIKEN cDNA 1520401A03 gene	320309	Q8BXD2	4.91	5.21	-1.23	0.1547	0.4725
TC0300003240.mm.2	Bnipl	BCL2/adenovirus E1B 19kD interacting protein like	171388	Q99JU7; Q3UQG4; E9Q8I3; E9QME1; D3YY90	5.87	6.16	-1.22	0.1549	0.4727
TC0400001437.mm.2	Meaf6	MYST/Esa1-associated factor 6	70088	Q2VPQ9; B1ASC8; V9GXH6; V9GX42	6.38	6.02	1.29	0.1548	0.4727
TC0100001026.mm.2	Serpinb13	serine (or cysteine) peptidase inhibitor, clade B (ovalbumin), member 13	241196	Q8CDC0; D6RHN5	4.2	4.26	-1.05	0.1549	0.4727
TC1300000670.mm.2	Caml	calcium modulating ligand	12328	P49070; Q6P3A5	8.94	8.89	1.03	0.1549	0.4728
TC0300001150.mm.2	Wdr47	WD repeat domain 47	99512	Q8CGF6; Q8CEH9; Q8C8E3; A0A0G2JFW8; A2AGC6	8.91	8.56	1.27	0.1549	0.4728
TC0500000914.mm.2	Gm3259	predicted gene 3259	100041296	D3YUK0; L7N469	6.62	7.19	-1.49	0.1549	0.4728
TC0400002516.mm.2	Stoml2	stomatin (Epb7.2)-like 2	66592	Q99JB2; F6WI02; A2AG39; A2AG41	13.98	13.84	1.1	0.155	0.4728
TC0400001449.mm.2	Csf3r	colony stimulating factor 3 receptor (granulocyte)	12986	P40223; Q14AY3; Q14BI3	5.28	5.81	-1.45	0.155	0.4728
TSUnmapped00000029.mm.2	Psd3	pleckstrin and Sec7 domain containing 3	234353	Q2PFD7; Q8C0E9; Q9D4K3; Q78V97	10.72	11.41	-1.6	0.155	0.4728
TC0700000446.mm.2	Cyp2a12	cytochrome P450, family 2, subfamily a, polypeptide 12	13085	P56593	4.84	4.83	1	0.1551	0.473
TC1400001837.mm.2	Gm3633	predicted gene 3633 [Source:MGI Symbol;Acc:MGI:3781809]		L7N233; F6YU13	7.32	7.68	-1.28	0.1551	0.473
TC0700003743.mm.2	Ddias	DNA damage-induced apoptosis suppressor	74041	Q6NZG4; Q9D655; E9QLR9	5.42	4.74	1.61	0.1551	0.473
TC1100003422.mm.2	Usp32	ubiquitin specific peptidase 32	237898	Q8CCP4; Q3US74; Q6PD17; Q7TT84; F8VPZ3; F6XDW8; G3UXQ4; G3UX31; G3UZF4	7.06	6.43	1.55	0.1552	0.473
TC0600001030.mm.2	Dnajb8	DnaJ (Hsp40) homolog, subfamily B, member 8	56691	Q9QYI7; Q9D9Q7	5.4	5	1.32	0.1552	0.473
TC0900002071.mm.2	Olfr938	olfactory receptor 938	258430	Q9EQ93	5.12	5.35	-1.17	0.1552	0.473
TC1400001687.mm.2	Ankrd28	ankyrin repeat domain 28	105522	Q505D1; Q5DU34	9.42	9.05	1.3	0.1552	0.473
TC0200002293.mm.2	Rem1	rad and gem related GTP binding protein 1	19700	O35929; B2RWZ4; A3KGR6	6.1	6.5	-1.32	0.1554	0.4731
TC0400001405.mm.2	Rhbdl2	rhomboid, veinlet-like 2 (Drosophila)	230726	Q8BHV6; Q3TS41; A2AGA4	5.05	5.46	-1.33	0.1553	0.4731
TC1000002316.mm.2	Zfp365	zinc finger protein 365	216049	Q8BG89; B2RXU5; Q8BXM9	7.52	7.83	-1.24	0.1553	0.4731
TC0600001664.mm.2	Pde3a	phosphodiesterase 3A, cGMP inhibited	54611	Q9Z0X4; B2RR84; Q8BRU7	11.51	11.17	1.27	0.1553	0.4731
TC1700000316.mm.2	Cldn6	claudin 6	54419	Q9Z262; Q0GH64; Q810I9	3.75	4.08	-1.26	0.1554	0.4732
TC0600003062.mm.2	Klrg1	killer cell lectin-like receptor subfamily G, member 1	50928	O88713	4.1	3.83	1.21	0.1554	0.4732
TC1000002467.mm.2	Plpp2	phospholipid phosphatase 2	50784	Q9DAX2; Q05DC4; Q5U4G4; E9PV78; G3XA61	5.96	5.66	1.23	0.1554	0.4732
TC0500000344.mm.2	Yes1	Yamaguchi sarcoma viral (v-yes) oncogene homolog 1	22612	Q04736; Q3TJI7; Q8C6U9; Q8CBP1; Q8C762; Q3UR27	8.53	8.65	-1.08	0.1554	0.4732
TC1500002256.mm.2	A330009N23Rik	RIKEN cDNA A330009N23 gene	380977		6.72	6.27	1.37	0.1555	0.4732
TC0700000770.mm.2	Klk13	kallikrein related-peptidase 13	626834	Q8CGR6	5.82	5.95	-1.1	0.1556	0.4733
TC1700001163.mm.2	Ttc27	tetratricopeptide repeat domain 27	74196	Q8CD92	9.42	9.07	1.28	0.1556	0.4733
TC1100002611.mm.2	Timd2	T cell immunoglobulin and mucin domain containing 2	171284	Q8R183; A8C1R4; D3YUN5	5.26	5.59	-1.26	0.1556	0.4734
TC1100000582.mm.2	Cdkn2aipnl	CDKN2A interacting protein N-terminal like	52626	Q9D211; F6XNW8	11.56	11.45	1.08	0.1556	0.4735
TC1500000793.mm.2	Arhgap8	Rho GTPase activating protein 8	73167	Q9CXP4; Q8C2P4	5.66	5.79	-1.09	0.1557	0.4735
TC1200001257.mm.2	Kif26a	kinesin family member 26A	668303	Q52KG5	7.89	8.17	-1.21	0.1557	0.4735
TC0700002471.mm.2	Qpctl	glutaminyl-peptide cyclotransferase-like	67369	Q8BH73	5.92	5.48	1.36	0.1557	0.4735
TC0900002365.mm.2	Neil1	nei endonuclease VIII-like 1 (E. coli)	72774	Q8K4Q6; Q3U296	6.61	6.42	1.14	0.1558	0.4737
TC0200003313.mm.2	Stxbp1	syntaxin binding protein 1	20910	O08599	9.57	9.36	1.16	0.1559	0.4738
TC0400000869.mm.2	Dennd4c	DENN/MADD domain containing 4C	329877	A6H8H2; Q3U2Y9; E9Q449	11.38	11.73	-1.28	0.1559	0.4738
TC1700002214.mm.2	Mdfi	MyoD family inhibitor	17240	P70331; D3Z6Q8; D3YUT8; D3YZ53; D3YVA0; D3Z3N7	4.48	4.9	-1.34	0.156	0.474
TC1700002027.mm.2	H2-M10.4	histocompatibility 2, M region locus 10.4	224753	Q85ZW8; Q860W6	4.15	4.42	-1.21	0.1561	0.4741
TC0200000803.mm.2	Lypd6b	LY6/PLAUR domain containing 6B	71897	Q9D7F2	5	5.64	-1.56	0.1561	0.4741
TC0600002904.mm.2	Srgap3	SLIT-ROBO Rho GTPase activating protein 3	259302	Q812A2; Q91Z68; Q8R4D3; F8VPQ4; E9QN14; F6QZR7	5.13	5.33	-1.15	0.156	0.4741
TC1700002223.mm.2	9830107B12Rik	RIKEN cDNA 9830107B12 gene	328829	A9Q7H1; Q3UV63; Q3TD98; Q3TDV9; Q3U4D2; D3Z5D6	5.63	5.05	1.5	0.1562	0.4743
TC1500001812.mm.2	Apol7c	apolipoprotein L 7c	108956	Q8C6E1; Q8CHZ1	4.17	4.4	-1.17	0.1562	0.4745
TC0300002391.mm.2	Sprr1b	small proline-rich protein 1B	20754	Q62267	5.03	5.64	-1.52	0.1563	0.4745
TC0900001825.mm.2	Olfr862	olfactory receptor 862	258555	Q8VFJ1	3.42	3.74	-1.25	0.1564	0.4748
TC0400001570.mm.2	Srsf4	serine/arginine-rich splicing factor 4	57317	Q8VE97; Q542V3; Q8K3A8; A0A0A6YWA5; A0A0A6YXU8	10.89	10.57	1.25	0.1564	0.4748
TC1100001016.mm.2	P2rx5	purinergic receptor P2X, ligand-gated ion channel, 5	94045	Q91VE2; Q3UYI1; B7ZND5; B9EHM6; B1AUD6; B1AUD7	8.41	8.13	1.22	0.1564	0.4748
TC0200004341.mm.2	Olfr1313	olfactory receptor 1313	258257	Q7TQW8	4.42	4.69	-1.21	0.1566	0.4751
TC1100000964.mm.2	Eno3	enolase 3, beta muscle	13808	P21550; Q4FK59; Q5SX61; Q5SX60; Q5SX59; J3QPZ9	14.85	14.3	1.46	0.1566	0.4752
TC1700002821.mm.2	Gm7030	predicted gene 7030	630294	A7VMS2; Q0WXH6	3.96	4.3	-1.27	0.1566	0.4752
TC0100001225.mm.2	Myog	myogenin	17928	P12979	4.68	4.89	-1.15	0.1567	0.4753
TC1400000299.mm.2	Actr8	ARP8 actin-related protein 8	56249	Q8R2S9	11.07	10.67	1.31	0.1567	0.4753
TC1400002327.mm.2	Chmp7	charged multivesicular body protein 7	105513	Q8R1T1; Q78V99	9.84	9.47	1.29	0.1568	0.4753
TC0800002265.mm.2	Galntl6	UDP-N-acetyl-alpha-D-galactosamine:polypeptide N-acetylgalactosaminyltransferase-like 6	270049	E5D8G1; Q8BJR4; F6RYQ3; D6RIJ0	4.07	4.21	-1.1	0.1567	0.4753
TC0700002557.mm.2	Gm8653	predicted gene 8653	667472	K9J7G2	6.96	7.5	-1.45	0.1568	0.4754
TC0700002514.mm.2	Gm8653; Gm6164	predicted gene 8653; predicted gene 6164	667472; 620574	K9J7G2	6.96	7.5	-1.45	0.1568	0.4754
TC0300001192.mm.2	Dbt	dihydrolipoamide branched chain transacylase E2	13171	P53395; Q7TND9	11.71	11.6	1.08	0.1569	0.4754
TC0200002010.mm.2	Cdc25b	cell division cycle 25B	12531	P30306; Q3U535; Q9DBN8; Q3TZX9	5.24	5.49	-1.19	0.1569	0.4754
TC0400003285.mm.2	Slc5a9	solute carrier family 5 (sodium/glucose cotransporter), member 9	230612	Q8VDT1; I7HPX2	4.05	4.37	-1.25	0.1569	0.4754
TC1400000511.mm.2	Mapk1ip1l	mitogen-activated protein kinase 1 interacting protein 1-like	218975	Q8BH93; Q5EBP1	12.11	11.78	1.25	0.1569	0.4755
TC0500002117.mm.2	LOC100862368	PREDICTED: disks large homolog 5-like (LOC100862368), mRNA.			4.95	5.48	-1.44	0.1571	0.476
TC1400001882.mm.2	Gm5930	predicted gene 5930 [Source:MGI Symbol;Acc:MGI:3643645]		D3Z257; J3QN40	5.18	5.82	-1.56	0.1572	0.4761
TC0200005470.mm.2	Pip5kl1	phosphatidylinositol-4-phosphate 5-kinase-like 1	227733	Q6U7H8	4.63	4.76	-1.09	0.1574	0.4768
TC1400000352.mm.2	Vstm4	V-set and transmembrane domain containing 4	320736	T1NXB5; Q3B806; A4FVA2; D3YXI4	8.01	8.63	-1.54	0.1575	0.4769
TC0500000903.mm.2	AA792892; C87414; Gm6367; Gm6205	expressed sequence AA792892; expressed sequence C87414; predicted gene 6367; predicted gene 6205	100554; 381654; 622894; 621203	Q8C6S1; Q8C2X7; Q66JY3; Q8C6L9; Q5U480; Q5XK27; Q7TPV5; E9PZS2	5.47	5.93	-1.37	0.1575	0.477
TC1600000305.mm.2	Map3k13	mitogen-activated protein kinase kinase kinase 13	71751	Q1HKZ5	4.01	3.71	1.22	0.1576	0.477
TC1000002645.mm.2	Chpt1	choline phosphotransferase 1	212862	Q8C025; D3YU39; D3Z6W4; D6RCW3; F7DAN4; F6ZDL8; F6X1K1	15.13	15.74	-1.53	0.1576	0.4771
TC1900000149.mm.2	Slc22a6	solute carrier family 22 (organic anion transporter), member 6	18399	Q8VC69	4.37	4.79	-1.35	0.1577	0.4772
TC0200002288.mm.2	Defb28	defensin beta 28	545475	Q3V2L0	4.49	4.75	-1.19	0.1577	0.4772
TC1000003183.mm.2	Olfr796	olfactory receptor 796	258933	Q8VGJ1	4.52	4.97	-1.36	0.1577	0.4772
TC0X00001555.mm.2	Rragb	Ras-related GTP binding B	245670	Q6NTA4; G3UYP1	7.37	7.4	-1.02	0.1577	0.4772
TC1300001603.mm.2	Vmn1r209	vomeronasal 1 receptor 209	432736	Q5NC97	5.47	5.73	-1.2	0.1578	0.4773
TC0700001460.mm.2	Olfr550	olfactory receptor 550	259108	Q8VH06; E9Q544	4.96	4.53	1.35	0.1578	0.4773
TC0800001219.mm.2	Hsd11b2	hydroxysteroid 11-beta dehydrogenase 2	15484	P51661; Q3U2R0; Q6NZB9	5.27	5.79	-1.43	0.1579	0.4774
TC0200001256.mm.2	Olfr1026	olfactory receptor 1026	258577	Q7TR90	3.97	4.64	-1.6	0.1579	0.4774
TC0X00002450.mm.2	Lage3	L antigen family, member 3	66192	Q9CR70; Q8R2R7; J3JS94	10	9.62	1.3	0.158	0.4775
TC0700001879.mm.2	Tgfb1i1	transforming growth factor beta 1 induced transcript 1	21804	Q62219; E9Q1D5; E9PYQ1; E9Q1V4	6.54	6.91	-1.29	0.1581	0.4775
TC1500001623.mm.2	Fam49b	family with sequence similarity 49, member B	223601	Q921M7	9.73	9.84	-1.08	0.1581	0.4775
TC0900000736.mm.2	Gm10657	predicted gene 10657			5.32	5.74	-1.34	0.1581	0.4775
TC0X00001382.mm.2	Prps1	phosphoribosyl pyrophosphate synthetase 1	19139	Q9D7G0; Q3TI27; Q3UPD5	11.69	11.37	1.25	0.158	0.4775
TC0200004001.mm.2	Olfr74	olfactory receptor 74	117005	Q920P1; A2BHP6	3.88	4.51	-1.55	0.158	0.4775
TC0X00001782.mm.2	Ccdc120	coiled-coil domain containing 120	54648	A2AEV7; A2AEV8	5.27	5.59	-1.25	0.1581	0.4775
TC1300000463.mm.2	Tmem14c	transmembrane protein 14C	66154	Q9CQN6; Q8C297	12.52	12.12	1.32	0.158	0.4775
TC0100001527.mm.2	Cd247	CD247 antigen	12503	P29020; P24161; Q3UU54; A2MZG6; J3QMU3	5.17	5.7	-1.44	0.1581	0.4775
TC1200001348.mm.2	Efr3b	EFR3 homolog B (S. cerevisiae)	668212	Q6ZQ18	5.17	5.49	-1.25	0.1581	0.4775
TC0200003802.mm.2	Cyct	cytochrome c, testis	13067	P00015; Q6PBG3	4.65	4.32	1.25	0.1581	0.4775
TC0800001899.mm.2	Adam5	a disintegrin and metallopeptidase domain 5	11499	Q3TTE0; F6S1B5	4.68	4.05	1.54	0.1582	0.4775
TC1100002515.mm.2	Tenm2	teneurin transmembrane protein 2	23964	Q9WTS5; B9EJ72; A0A0A0MQB7; A0A0A0MQ92	4.93	5.17	-1.19	0.1582	0.4776
TC0900001477.mm.2	Lrrc2	leucine rich repeat containing 2	74249	Q8VDB8	16.37	15.9	1.38	0.1583	0.4776
TC0100002394.mm.2	Als2cr11	amyotrophic lateral sclerosis 2 (juvenile) chromosome region, candidate 11 (human)	73463	Q8C639; E9Q152; Q0VF91	4.2	4.57	-1.3	0.1583	0.4776
TC0700001860.mm.2	Ctf1	cardiotrophin 1	13019	Q60753; Q541U3	9.62	10.02	-1.31	0.1583	0.4776
TC0900001603.mm.2	Eif1b	eukaryotic translation initiation factor 1B	68969	Q9CXU9	11.7	11.26	1.35	0.1583	0.4776
TC0900000033.mm.2	Casp12	caspase 12	12364	O08736; Q8BSX6; Q6B836; Q6B837; Q8BQQ5; E9Q575; D6RCG7	7.53	8.24	-1.63	0.1583	0.4776
TC0700002996.mm.2	Ccdc155	coiled-coil domain containing 155	384619	Q80VJ8	4.18	4.24	-1.04	0.1585	0.4778
TC0100003240.mm.2	Prg4	proteoglycan 4 (megakaryocyte stimulating factor, articular superficial zone protein)	96875	Q9JM99; A1L3C5; E0CZ58; E9QQ18; E9QQ17; E0CY90; E0CXA1	10.16	11.36	-2.3	0.1584	0.4778
TC0200001289.mm.2	Olfr1122	olfactory receptor 1122	259033	Q8VGT9	3.78	3.51	1.21	0.1584	0.4778
TC1100002160.mm.2	Nudcd3	NudC domain containing 3	209586	Q8R1N4; B0FTY3; Q8C4X0; B1AS63; A0A0A0MQL8	9.83	9.51	1.25	0.1585	0.4778
TC1400001536.mm.2	Cfap70	cilia and flagella associated protein 70	76670	B7ZNG3; Q9D3P3; B7ZNG2; E9Q7X8; D3Z1K9; D3YVL2; D3Z4F0; D3Z337	4.65	4.38	1.21	0.1585	0.4778
TC1000000803.mm.2	Vmn2r81	vomeronasal 2, receptor 81	216144	Q80Z09	3.86	4.44	-1.49	0.1585	0.4778
TC0200003949.mm.2	Olfr1082	olfactory receptor 1082	404473	A2AK57	4.68	5.22	-1.45	0.1586	0.4781
TC0500001948.mm.2	Gm5152	predicted gene 5152 [Source:MGI Symbol;Acc:MGI:3643407]		L7N200; G3XA03	6.43	6.84	-1.34	0.1587	0.4781
TC1000001618.mm.2	Pmel	premelanosome protein	20431	Q60696; Q9CZB2; Q9QY67	4.77	5.2	-1.35	0.1587	0.4781
TC0800001419.mm.2	Mlycd	malonyl-CoA decarboxylase	56690	Q99J39; Q569V6; Q9QXE6	9.92	9.4	1.44	0.1588	0.4782
TC1200000266.mm.2	Trim13	tripartite motif-containing 13	66597	Q9CYB0; Q3TSD2	4.17	3.66	1.42	0.1588	0.4783
TC0X00002789.mm.2	Rlim	ring finger protein, LIM domain interacting	19820	Q9WTV7; Q9QZ79	11.37	11.24	1.09	0.1589	0.4784
TC0200001788.mm.2	Jmjd7; Pla2g4b; Gm28042	jumonji domain containing 7; phospholipase A2, group IVB (cytosolic); predicted gene, 28042	433466; 211429; 102238433	P0C872; P0C871; Q06G06; B7ZCM8; F6SBG7; D6RGQ7; F6YGA3; B7ZCM9; B7ZCN0; E0CXG8	5.6	5.67	-1.05	0.159	0.4785
TC0700003016.mm.2	Sec1	secretory blood group 1	56546	P97353; Q3ZB27; Q8CDC9; Q496T8	4.99	5.1	-1.08	0.159	0.4785
TC1700002313.mm.2	Plin4	perilipin 4	57435	O88492	11.1	11.55	-1.37	0.159	0.4785
TC1800000909.mm.2	Cd226	CD226 antigen	225825	Q8K4F0; Q8K4E3; Q5DW69; Q80UQ6; Q8K4E2	4.45	4.91	-1.37	0.159	0.4785
TC1800001700.mm.2	Tshz1	teashirt zinc finger family member 1	110796	Q5DTH5; Q9CS91	8.6	9.02	-1.34	0.159	0.4785
TC0600002494.mm.2	Elmod3	ELMO/CED-12 domain containing 3	232089	Q91YP6; D3Z5B5	9.84	10.01	-1.12	0.1591	0.4788
TC0700003936.mm.2	Trim5	tripartite motif-containing 5	667823	D3YYU4; E9PV98; D6RCJ3	9.45	9.91	-1.37	0.1592	0.4788
TC0X00000660.mm.2	Prrg3	proline rich Gla (G-carboxyglutamic acid) 3 (transmembrane)	208748	Q6PAQ9; I7HPX7	5.93	6.24	-1.24	0.1592	0.479
TC0200000990.mm.2	4932414N04Rik	RIKEN cDNA 4932414N04 gene	75721	Q8CEQ9; A2AQL4	4.91	5.28	-1.3	0.1593	0.479
TC1100003366.mm.2	Cct6b	chaperonin containing Tcp1, subunit 6b (zeta)	12467	Q61390; Q497N0; Q8BVT1; B1AT05	4.54	4.9	-1.29	0.1593	0.479
TC0200000821.mm.2	Rif1	Rap1 interacting factor 1 homolog (yeast)	51869	Q6PR54; J7I1C3; Q8CEM8	10.29	9.96	1.26	0.1593	0.4791
TC0700002293.mm.2	Vmn2r47	vomeronasal 2, receptor 47	100042891	K7N709	5.77	6.5	-1.66	0.1594	0.4791
TC0700002297.mm.2	Vmn2r47	vomeronasal 2, receptor 47	100042891	K7N709	5.77	6.5	-1.66	0.1594	0.4791
TC1100003115.mm.2	Scimp	SLP adaptor and CSK interacting membrane protein	327957	Q3UU41; F8WHN0	4.74	5.04	-1.23	0.1594	0.4791
TC0800002087.mm.2	Sgcz	sarcoglycan zeta	244431	Q8BX51; Q3SXX6; D6RFA5	6.85	7.2	-1.27	0.1596	0.4793
TC1300001553.mm.2	Olfr1361	olfactory receptor 1361	258534	Q8VFH0	5.28	5.81	-1.44	0.1596	0.4793
TC0700002585.mm.2	Vmn1r175	vomeronasal 1 receptor 175	622222	K7N6T9	5.69	6.09	-1.32	0.1596	0.4793
TC0200005123.mm.2	Wfdc16	WAP four-disulfide core domain 16	277345	Q5DQQ4; A2A5H4	4.65	4.95	-1.23	0.1595	0.4793
TC0900000196.mm.2	Qtrt1	queuine tRNA-ribosyltransferase 1	60507	Q9JMA2	7.38	7.02	1.28	0.1595	0.4793
TC0400002489.mm.2	LOC100861647	PREDICTED: c-C motif chemokine 19-like (LOC100861647), mRNA.			6.57	6.66	-1.06	0.1595	0.4793
TC1300000969.mm.2	Cetn3	centrin 3	12626	O35648; Q545L8; Q9CYN1; Q9D046	12.55	12.51	1.03	0.1596	0.4793
TC0900000492.mm.2	Pvrl1	poliovirus receptor-related 1	58235	Q9JKF6	4.97	5.4	-1.34	0.1596	0.4793
TC1700002414.mm.2	Rab31	RAB31, member RAS oncogene family	106572	Q921E2; Q3TXV4; Q99K75; Q3TM43	9.92	9.76	1.12	0.16	0.4794
TC0300003015.mm.2	Gm5105	predicted gene 5105	329763	Q8C6Y9	5.49	5.82	-1.26	0.16	0.4794
TC0100001125.mm.2	Rab3gap1	RAB3 GTPase activating protein subunit 1	226407	Q80UJ7; Q3UYK8	10.79	10.67	1.09	0.1598	0.4794
TC0700000355.mm.2	Vmn1r170	vomeronasal 1 receptor 170	546944	K7N6W9	4.47	4.16	1.24	0.16	0.4794
TC0700002231.mm.2	Vmn2r31	vomeronasal 2, receptor 31	100042591	L7N1Z4	6.33	6.75	-1.34	0.1598	0.4794
TC1000000796.mm.2	Olfr1354	olfactory receptor 1354	259163	E9Q5G9	5.2	4.68	1.43	0.1599	0.4794
TC0500002893.mm.2	Abcg3	ATP-binding cassette, sub-family G (WHITE), member 3	27405	Q99P81; D3Z0Z4	5.98	6.28	-1.23	0.1598	0.4794
TC1300000775.mm.2	Ercc6l2	excision repair cross-complementing rodent repair deficiency, complementation group 6 like 2	76251	Q9JIM3; Q9ER90; G8JL31; E9QPI9; F6SJP9; A0A0A0MQM1; F7BXZ2; F6TW36; F7DFI4	10.32	10.06	1.2	0.16	0.4794
TC1100003785.mm.2	Ghdc	GH3 domain containing	80860	Q99J23; Q3TT56; Q3UNZ1; Q3UXS5; A2A5D6	6.57	7.03	-1.37	0.1598	0.4794
TC1400002001.mm.2	Ang2	angiogenin, ribonuclease A family, member 2	11731	Q64438; W0UV59	3.52	3.67	-1.11	0.1599	0.4794
TC0700003074.mm.2	Csrp3	cysteine and glycine-rich protein 3	13009	P50462; Q545C7	16.96	17.34	-1.3	0.1599	0.4794
TC1100003286.mm.2	Nek8	NIMA (never in mitosis gene a)-related expressed kinase 8	140859	Q91ZR4; E9Q258	5.22	4.88	1.27	0.1598	0.4794
TC0600002186.mm.2	Gm19902	PREDICTED: predicted gene, 19902 (Gm19902), mRNA.			4.87	5.31	-1.36	0.16	0.4794
TC0X00000483.mm.2	4930502E18Rik	RIKEN cDNA 4930502E18 gene	75013	Q14BQ3; Q9D585	4.92	5.11	-1.14	0.1598	0.4794
TC1100003710.mm.2	Krt39	keratin 39	237934	Q6IFX4	5.16	5.57	-1.33	0.16	0.4794
TC1700000692.mm.2	Cchcr1	coiled-coil alpha-helical rod protein 1	240084	Q8K2I2; Q3TWA2; G3UWS7	5.15	4.92	1.17	0.16	0.4794
TC1400000448.mm.2	Gm6526	predicted gene 6526 [Source:MGI Symbol;Acc:MGI:3648758]		G3X9Q9; J3QMB9	3.89	4.61	-1.64	0.1601	0.4797
TC0700000493.mm.2	Eid2	EP300 interacting inhibitor of differentiation 2	386655	Q6X7S9	5.06	4.86	1.15	0.1601	0.4797
TC0200002526.mm.2	Wfdc10	WAP four-disulfide core domain 10	629756	Q3V2J9; Q09TK5	4.7	5.12	-1.33	0.1602	0.4797
TC0700003625.mm.2	Bnc1	basonuclin 1	12173	O35914; A1L0X0; F8VPY0	5.1	5.69	-1.5	0.1602	0.4797
TC1200002024.mm.2	Adam21	a disintegrin and metallopeptidase domain 21	56622	Q9JI76	4.53	5.2	-1.59	0.1603	0.4798
TC0300003249.mm.2	Hiat1	hippocampus abundant gene transcript 1	15247	P70187	7.03	6.81	1.16	0.1603	0.4798
TC0800000679.mm.2	2021-03-01	membrane-associated ring finger (C3HC4) 1	72925	Q6NZQ8; D3YVY0	6.82	7.15	-1.25	0.1603	0.4798
TC1500001601.mm.2	4933412E24Rik	RIKEN cDNA 4933412E24 gene	71088	Q9D454	3.86	4.26	-1.32	0.1603	0.4798
TC1500000613.mm.2	Commd5	COMM domain containing 5	66398	Q8R395	7.36	6.91	1.36	0.1603	0.4798
TC1500002012.mm.2	Cerk	ceramide kinase	223753	Q8K4Q7; Q6ZPK5; D3Z254	9.51	9.13	1.31	0.1604	0.48
TC1100001575.mm.2	Gsdma3	gasdermin A3	450219	Q5Y4Y6; Z4YKL5	4.04	3.77	1.21	0.1605	0.48
TC1900000645.mm.2	Scd3	stearoyl-coenzyme A desaturase 3	30049	Q99PL7; Q8BNZ5	4.49	4.18	1.24	0.1605	0.48
TC1100000941.mm.2	Mgl2	macrophage galactose N-acetyl-galactosamine specific lectin 2	216864	Q8JZN1; A9XX86; F6QSC4	7.55	8.09	-1.45	0.1605	0.48
TC0700000473.mm.2	Zfp626	zinc finger protein 626	71163	E9QA60	8.97	9.5	-1.44	0.1605	0.48
TC0200002148.mm.2	Zfp133-ps; Gm38402	zinc finger protein 133, pseudogene; zinc finger protein pseudogene	668917; 171588		7.82	7.84	-1.01	0.1606	0.48
TC1900000700.mm.2	Sufu	suppressor of fused homolog (Drosophila)	24069	Q9Z0P7; Q3U0Z8; D3Z7B6	6.87	6.57	1.23	0.1606	0.48
TC0400001592.mm.2	Dnajc8	DnaJ (Hsp40) homolog, subfamily C, member 8	68598	Q6NZB0; A2ALF2; D3Z4I5; A2ALF0; A2ALF3; F6QIL6; E9Q592; E9PZT4; F6TQL3; F7CXJ2	12.41	12.45	-1.03	0.1607	0.4802
TC1700000503.mm.2	Fgd2	FYVE, RhoGEF and PH domain containing 2	26382	Q8BY35; E9PVB8	4.92	5.05	-1.09	0.1607	0.4802
TC1800000595.mm.2	A730017C20Rik	RIKEN cDNA A730017C20 gene	225583	Q8C4X7; E9Q5J6; I1E4Y1; H3BJK3	5.31	5.65	-1.26	0.1607	0.4802
TC0200005023.mm.2	Blcap	bladder cancer associated protein homolog (human)	53619	P62951; G3UWQ6	8.48	8.03	1.37	0.1609	0.4807
TC0X00000615.mm.2	Gm14698	predicted gene 14698 [Source:MGI Symbol;Acc:MGI:3709613]; predicted gene 14698		Q60969	11.08	10.79	1.22	0.1609	0.4807
TC0500002178.mm.2	Ppm1g	protein phosphatase 1G (formerly 2C), magnesium-dependent, gamma isoform	14208	Q61074	9.91	9.56	1.28	0.1609	0.4807
TC0800001132.mm.2	Usb1	U6 snRNA biogenesis 1	101985	Q91W78; D3Z5I2	7.86	7.08	1.71	0.161	0.4808
TC1000002846.mm.2	Nav3	neuron navigator 3	260315	Q80TN7; Q3URM8; E9QMF5; F6SRT8; F6U6A7	7.11	7.35	-1.18	0.1611	0.4809
TC0500000317.mm.2	Nrbp1	nuclear receptor binding protein 1	192292	Q99J45; Q3TCW5; Q8C5Y9	12.77	12.69	1.06	0.161	0.4809
TC0600001998.mm.2	Tmem209	transmembrane protein 209	72649	Q8BRG8; F8WGT2; D3YZT2; Q8C214	7.49	7.5	-1.01	0.1616	0.481
TC1700002804.mm.2	Pigq	phosphatidylinositol glycan anchor biosynthesis, class Q	14755	Q9QYT7; Q3TD14; Q3TF56; F6VRD3; F6YYP1; F7BU94; D3Z0A4	7.66	7.19	1.38	0.1613	0.481
TSUnmapped00000044.mm.2	Rora	RAR-related orphan receptor alpha	19883	P51448; Q3U1P4; Q8BRL5; Q8C3F5	6.86	6.92	-1.05	0.1615	0.481
TC0800003211.mm.2	Ccdc7a	coiled-coil domain containing 7A	74703	Q9D541; Q9D4Y1; G3X9U4; D3YVX2	6.19	6.77	-1.49	0.1613	0.481
TC0200002044.mm.2	Crls1	cardiolipin synthase 1	66586	Q80ZM8; A0A0C3SFZ5; E9PUH6; E9PUW6; E9PYF8	12.06	11.53	1.45	0.1616	0.481
TC0900001113.mm.2	Tpbg	trophoblast glycoprotein	21983	Q9Z0L0; Q8C7R8	5.81	5.37	1.35	0.1615	0.481
TC0500002723.mm.2	Ankrd17	ankyrin repeat domain 17	81702	Q99NH0; Q3U5I3; E9QKG6; E9Q804	13.22	13.47	-1.19	0.1615	0.481
TC1500002268.mm.2	Krt6a; Krt6b	keratin 6A; keratin 6B	16687; 16688	P50446; Q9CV13; Q05B38; Q0VDR7; Q3UV11; Q9CV72	6.63	6.94	-1.24	0.1614	0.481
TC1600000963.mm.2	Krtap13-1	keratin associated protein 13-1	268905	Q8K198	3.98	4.27	-1.22	0.1612	0.481
TC1300000834.mm.2	Gm7969	PREDICTED: predicted gene 7969 (Gm7969), mRNA.			6.62	7	-1.3	0.1614	0.481
TC1800000581.mm.2	1700011I03Rik	RIKEN cDNA 1700011I03 gene	75444	Q9DAG0; E9PYL8; F7AIZ1; F6ZQZ7; D3YYW6	4.12	4.25	-1.09	0.1615	0.481
TC0800001857.mm.2	Defb15	defensin beta 15	246082	Q8R2I5	6.29	6.88	-1.51	0.1612	0.481
TC1800001368.mm.2	2021-03-03	membrane-associated ring finger (C3HC4) 3	320253	Q8BRX9; F8WJC4	7.58	7.11	1.39	0.1612	0.481
TC0900001621.mm.2	Vipr1	vasoactive intestinal peptide receptor 1	22354	P97751; Q3UYE1	4.28	4.98	-1.62	0.1613	0.481
TC0300003133.mm.2	Ifi44	interferon-induced protein 44	99899	Q8BV66; Q8R0G4; Q8BUE6	7.46	8.08	-1.53	0.1612	0.481
TC0700000247.mm.2	Ccdc8	coiled-coil domain containing 8	434130	D3YZV8	6.13	5.8	1.26	0.1615	0.481
TC0900000215.mm.2	Zfp872	zinc finger protein 872	619310	Q3UVL3; F7APL9	3.68	4.01	-1.26	0.1615	0.481
TC0500002743.mm.2	Rchy1	ring finger and CHY zinc finger domain containing 1	68098	Q9CR50; Q8R593; G3UWD8	12.61	12.48	1.09	0.1611	0.481
TC1300000530.mm.2	Stmnd1	stathmin domain containing 1	380842	Q6P3A1	4.81	4.51	1.23	0.1614	0.481
TSUnmapped00000027.mm.2	Nkx1-1	NK1 transcription factor related, locus 1 (Drosophila)	672284		4.69	4.44	1.19	0.1614	0.481
TC1100003240.mm.2	Nxn	nucleoredoxin	18230	P97346	7	6.53	1.39	0.1614	0.481
TC0700001356.mm.2	Rsf1	remodeling and spacing factor 1	233532	Q3UUS5; Q3UK64; Q3UJ04; Q3V3T8; E9Q4Y2; E9PWW9	10.12	10.35	-1.17	0.1617	0.4813
TC1300002503.mm.2	Gm10320	predicted pseudogene 10320 [Source:MGI Symbol;Acc:MGI:3642323]		E9PW43	5.6	5.64	-1.03	0.1617	0.4813
TC1300001508.mm.2	Rala	v-ral simian leukemia viral oncogene homolog A (ras related)	56044	P63321; Q9CXY0	9.11	9.19	-1.06	0.1617	0.4813
TC1900000217.mm.2	Ms4a4c	membrane-spanning 4-domains, subfamily A, member 4C	64380	Q9D3F6; Q3U5N6; D3YZH6	6.61	7.42	-1.75	0.1617	0.4813
TC1900001095.mm.2	Fads2	fatty acid desaturase 2	56473	Q9Z0R9; F2WWK5; F2WWK6	9.56	10.42	-1.82	0.1618	0.4813
TC1100003070.mm.2	Tnk1	tyrosine kinase, non-receptor, 1	83813	Q99ML2; Q3TJU8; Q5F2B4; A2ARN2; Q5F2B6	4.2	4.59	-1.31	0.1618	0.4814
TC1400000858.mm.2	Sacs	sacsin	50720	Q9JLC8; B2RRL5; Q8BNN2; B7ZWA8; E9QNY8; D3Z3H1	9.63	9.62	1.01	0.1619	0.4814
TC1600001019.mm.2	Slc5a3; Mrps6	solute carrier family 5 (inositol transporters), member 3; mitochondrial ribosomal protein S6	53881; 121022	P58064; Q9JKZ2; Q3TLQ4; Q3UZU9; Q3UMR9; V9GXD5	10.93	10.31	1.53	0.1619	0.4814
TC1900000669.mm.2	Btrc	beta-transducin repeat containing protein	12234	Q3ULA2	9.72	9.29	1.35	0.162	0.4814
TC1700001831.mm.2	Hsf2bp	heat shock transcription factor 2 binding protein	74377	Q9D4G2; F6UJ67	4.89	5.19	-1.23	0.162	0.4814
TC1000002200.mm.2	Gm4981	predicted gene 4981	245263	Q3ULJ8	3.56	3.84	-1.21	0.1619	0.4814
TC0300000567.mm.2	Il12a	interleukin 12a	16159	P43431; Q9QUT1; Q549G3; F8WI71	4.92	5.18	-1.2	0.1619	0.4814
TC0100002584.mm.2	Usp37	ubiquitin specific peptidase 37	319651	Q8C0R0	7.86	7.41	1.36	0.162	0.4814
TC0200002882.mm.2	Gm13199	predicted gene 13199 [Source:MGI Symbol;Acc:MGI:3649231]; predicted gene 13199		Q8C8E0	5.21	5.54	-1.26	0.1621	0.4814
TC0500003734.mm.2	1500011B03Rik	RIKEN cDNA 1500011B03 gene	66236	Q3V495; Q3TTH7; Q3TMY3	7.01	7.23	-1.16	0.1621	0.4814
TC0700001185.mm.2	Sh3gl3	SH3-domain GRB2-like 3	20408	Q62421; Q497N4; Q9CZV7; J3QQ08; J3QK75; J3QQ44; J3QMW2; J3QP51	3.47	3.67	-1.15	0.1621	0.4814
TC0900001350.mm.2	Rrp9	RRP9, small subunit (SSU) processome component, homolog (yeast)	27966	Q91WM3	8.31	7.89	1.34	0.162	0.4814
TC0100001249.mm.2	Lmod1	leiomodin 1 (smooth muscle)	93689	Q8BVA4; Q9CTT3; Q99PM8; Q3V0B5; F8VPR1	6.26	6.66	-1.32	0.1621	0.4814
TC0300002760.mm.2	Fam102b	family with sequence similarity 102, member B	329739	Q8BQS4; E9Q4R1	9.26	9.76	-1.41	0.1621	0.4814
TC0300001412.mm.2	Adh6b	alcohol dehydrogenase 6B (class V)	100417514	Q3UQ40	4.42	3.96	1.37	0.1621	0.4814
TC1100003988.mm.2	Gm11696	predicted gene 11696	100036768	Q8CEI4	4.73	4.83	-1.07	0.162	0.4814
TC0200001298.mm.2	Olfr1130	olfactory receptor 1130	258835	A2AV42	4.03	4.42	-1.31	0.1622	0.4815
TC0X00000708.mm.2	Atp6ap1	ATPase, H+ transporting, lysosomal accessory protein 1	54411	Q9R1Q9; Q3TKX1; Q3TWN7; Q8K567; Q3UWN7; Q571E2; Q3UCY7; Q3THZ3; Q3TT23; F6X9J0; F6ZE56; B7FAU7; B7FAU3; F7AYP0	12.69	12.35	1.26	0.1624	0.4816
TC0900002050.mm.2	Robo3	roundabout homolog 3 (Drosophila)	19649	Q9Z2I4; D3Z4M6; E9QPQ1	3.76	3.86	-1.07	0.1623	0.4816
TC0400000271.mm.2	Mdn1	midasin homolog (yeast)	100019	Q3TPE2; Q8CAR9; Q6IQZ8; Q6R5G2; Q497I1; Q5U481; J3QMC5; A2ANY6	9.33	9.05	1.21	0.1625	0.4816
TC0200001915.mm.2	Adra2b	adrenergic receptor, alpha 2b	11552	Q925K6; Q925K7; F8VQ23	5.64	5.5	1.1	0.1625	0.4816
TC1000000030.mm.2	Esr1	estrogen receptor 1 (alpha)	13982	P19785; B3VQI7; E7FJU2; Q3UT58; Q3UWN0; E7FJU3; E7FJU6; D3Z6V3	3.78	4.31	-1.44	0.1623	0.4816
TC0300001067.mm.2	Rsbn1	rosbin, round spermatid basic protein 1	229675	Q80T69; D6RG56	8.82	8.54	1.21	0.1624	0.4816
TC1800001717.mm.2	Gm17266	PREDICTED: predicted gene, 17266 (Gm17266), mRNA.			4.54	5.29	-1.68	0.1623	0.4816
TC0700004183.mm.2	Umod	uromodulin	22242	Q91X17	4.88	5.14	-1.19	0.1624	0.4816
TC1700002054.mm.2	Olfr93	olfactory receptor 93	258051	Q6UAH1	3.53	3.86	-1.26	0.1624	0.4816
TC0800002578.mm.2	D8Ertd738e	DNA segment, Chr 8, ERATO Doi 738, expressed	101966	Q8R1F0	13.03	12.71	1.25	0.1624	0.4816
TC0X00000924.mm.2	Pgr15l	G protein-coupled receptor 15-like	245526	Q80T54	4.58	5.08	-1.42	0.1625	0.4816
TC0400001047.mm.2	Pde4b	phosphodiesterase 4B, cAMP specific	18578	Q80VK8; Q9QXI7; Q3TTI9; Q8VBU5; Q6IQY6; Q91VY2; B1AWD0; B1AWD1; B1AWC8; B1AWC9; G3UZ46; G3UWT3; G3UZY9	10.26	10.6	-1.27	0.1625	0.4816
TC0900002990.mm.2	Nek11	NIMA (never in mitosis gene a)-related expressed kinase 11	208583	Q8C0Q4; Q0VDN9; D3Z1E7; D6RH85; H3BLL8	4.31	4.65	-1.27	0.1625	0.4816
TC1200001727.mm.2	Dtd2	D-tyrosyl-tRNA deacylase 2	328092	Q8BHA3	7.71	7.29	1.34	0.1623	0.4816
TC1000003188.mm.2	Olfr805	olfactory receptor 805	258548	Q2M2Q2; Q8VFI4	5.82	6.25	-1.35	0.1625	0.4816
TC0500001394.mm.2	Anapc7	anaphase promoting complex subunit 7	56317	Q9WVM3; D3YU58; F6WXH0	8.33	7.71	1.53	0.1627	0.4818
TC1100003041.mm.2	Cyb5d1	cytochrome b5 domain containing 1	327951	Q5NCY3	8.48	8.21	1.21	0.1627	0.482
TC0700002103.mm.2	LOC102636989	actin-like	102636989	D3YYH9; J3QK70	4.54	4.89	-1.28	0.1628	0.4821
TC0600002142.mm.2	Clec5a	C-type lectin domain family 5, member a	23845	Q9R007	7.18	7.04	1.1	0.1629	0.4822
TC1100000934.mm.2	Gabarap	gamma-aminobutyric acid receptor associated protein	56486	Q9DCD6; B1AR50	15.68	15.78	-1.07	0.1629	0.4822
TC0800001465.mm.2	Map1lc3b	microtubule-associated protein 1 light chain 3 beta	67443	Q9CQV6; Q2TBF9; M0QWT8; M0QWC2	14.05	13.79	1.2	0.1629	0.4822
TC1300000787.mm.2	Olfr466	olfactory receptor 466	258816	E9Q2B9	3.93	4.47	-1.45	0.1628	0.4822
TC1300002499.mm.2	Utp15	UTP15, U3 small nucleolar ribonucleoprotein, homolog (yeast)	105372	Q8C7V3; Q3TN42	9.17	8.91	1.2	0.1629	0.4822
TC0100002618.mm.2	Epha4	Eph receptor A4	13838	Q03137; Q3V1W9; Q99KA8	9.41	10.07	-1.58	0.163	0.4822
TC0600000004.mm.2	Vps50	VPS50 EARP/GARPII complex subunit	73288	Q8CI71; Q0GET0; Q9D9P9; Q9CXB4	7.72	7.73	-1.01	0.163	0.4822
TC1600001352.mm.2	Clcn2	chloride channel, voltage-sensitive 2	12724	Q9R0A1; Q3TBI1; A9C437; D6RFS3	4.08	4.36	-1.22	0.163	0.4822
TC0200000306.mm.2	4930426L09Rik	RIKEN cDNA 4930426L09 gene	74629	Q9D5L1; E9Q0N7	4.09	4.22	-1.09	0.163	0.4822
TC0200001333.mm.2	Olfr1204	olfactory receptor 1204	258455	Q7TR10	5.06	5.55	-1.41	0.163	0.4822
TC1100001998.mm.2	Ccdc40	coiled-coil domain containing 40	207607	Q8BI79; Q8BI54	12.82	12.89	-1.04	0.1631	0.4824
TC0X00003067.mm.2	Rbm41	RNA binding motif protein 41	237073	Q8JZV4; A2AG09	7.48	7.33	1.11	0.1632	0.4824
TC1700001614.mm.2	Kctd5	potassium channel tetramerisation domain containing 5	69259	Q8VC57; Q9CSZ1; Q6ZQH5	8.74	8.26	1.4	0.1632	0.4824
TC0400003992.mm.2	2610305D13Rik	RIKEN cDNA 2610305D13 gene	112422	A6H6F1; Q8K293; Q9CZZ3; A2A799; A2A7A0	10.57	11.05	-1.39	0.1632	0.4824
TC0400001240.mm.2	Kncn	kinocilin	654462	Q307W7; B7ZNQ4	5.22	5.5	-1.22	0.1632	0.4824
TC0400000412.mm.2	Ccl19	chemokine (C-C motif) ligand 19	24047	F6Z9S8	7.24	7.94	-1.62	0.1632	0.4824
TC0200000013.mm.2	Fam107b	family with sequence similarity 107, member B	66540	Q3TGF2; H9H9T1; H3BLM7; H3BKB6; H3BLE6	8.01	8.76	-1.67	0.1633	0.4825
TC0100003671.mm.2	H3f3a	H3 histone, family 3A	15078	P84244; F8WI35; E0CYN1; E0CZ27; E0CYR7	12.89	12.69	1.15	0.1633	0.4825
TC0400002025.mm.2	Nphp4	nephronophthisis 4 (juvenile) homolog (human)	260305	P59240; Q80UJ2; Q6A020; Q8CGY9	4.94	5.45	-1.42	0.1633	0.4825
TC0100002261.mm.2	Fhl2	four and a half LIM domains 2	14200	O70433; Q543D7; Q8VDP9	17.77	17.29	1.39	0.1634	0.4827
TC0600000038.mm.2	Dlx6	distal-less homeobox 6	13396	P70397; A5HKN3	3.56	4.04	-1.4	0.1634	0.4827
TC0200001809.mm.2	Map1a	microtubule-associated protein 1 A	17754	Q9QYR6; A2ARP8	6.23	5.47	1.7	0.1637	0.483
TC0200002150.mm.2	Sec23b	SEC23 homolog B, COPII coat complex component	27054	Q9D662; Q8CDS4; Q3TYS4; Q3TAW4; Q3UKB4; Q3TIS3; Q3U2Q0; A2ANA0; A2AN98; A2AN97; A2AN99	9.59	9.23	1.29	0.1637	0.483
TC0400003241.mm.2	Gpx7	glutathione peroxidase 7	67305	Q99LJ6; Q3TNK3; Q9D111; V9GXV4	8.86	8.64	1.16	0.1637	0.483
TC0X00001122.mm.2	4933403O08Rik	RIKEN cDNA 4933403O08 gene	71030	A1L0V8; Q1LZK4; F6UK53; F6RU76	4.39	4.82	-1.35	0.1637	0.483
TC0600002990.mm.2	4933440N22Rik	RIKEN cDNA 4933440N22 gene			4.07	4.57	-1.42	0.1637	0.483
TC0X00002269.mm.2	Arhgef6	Rac/Cdc42 guanine nucleotide exchange factor (GEF) 6	73341	Q8K4I3; F6WMJ3; A2AFJ8; H3BKQ0; H3BJ53	12.54	12.36	1.13	0.1636	0.483
TC1400001052.mm.2	5031414D18Rik	RIKEN cDNA 5031414D18 gene	271221	Q3TD16; Q3U2M6; Q7TPZ3; F8WGX2	4.85	5.3	-1.37	0.1636	0.483
TC0500003171.mm.2	Rita1	RBPJ interacting and tubulin associated 1	100764	Q9D1H0; D3Z228; D3Z5Q7; F6Y0D0	7.02	6.8	1.16	0.1638	0.4832
TC0600003122.mm.2	P3h3	prolyl 3-hydroxylase 3	14789	Q8CG70; D6RHQ3	6.19	6.15	1.02	0.1638	0.4832
TC0500000848.mm.2	Cxcl1	chemokine (C-X-C motif) ligand 1	14825	P12850; A2RTH0; Q5U5W9	4.65	4.33	1.25	0.1639	0.4833
TC0700002301.mm.2	Vmn2r48	vomeronasal 2, receptor 48	625580	E9Q5D8	5.42	5.7	-1.22	0.1639	0.4834
TC0200001338.mm.2	Olfr1258	olfactory receptor 1258	258980	Q8VGN6	5.15	5.26	-1.08	0.164	0.4835
TC0200002755.mm.2	Etohi1	ethanol induced 1	626848	Q3V498; A2BFG8	16.06	16.37	-1.23	0.1641	0.4835
TC1900000940.mm.2	Bbs1	Bardet-Biedl syndrome 1 (human)	52028	Q3V3N7; Q3TQ82; Q3TTI7	6.33	6.47	-1.1	0.164	0.4835
TC1000001868.mm.2	Eya4	eyes absent 4 homolog (Drosophila)	14051	Q9Z191; Q8BY78	4.9	5.41	-1.42	0.164	0.4835
TC0500001618.mm.2	Vgf	VGF nerve growth factor inducible	381677	Q0VGU4	4.81	4.5	1.24	0.1641	0.4835
TC1600001919.mm.2	Samsn1	SAM domain, SH3 domain and nuclear localization signals, 1	67742	P57725; D3Z0Y1	5.6	5.12	1.4	0.1642	0.4838
TC0200002040.mm.2	1110034G24Rik	RIKEN cDNA 1110034G24 gene	73747	Q9D112; B2RR16; Z4YMI8	7.32	7.24	1.06	0.1643	0.484
TC1000003204.mm.2	Olfr825	olfactory receptor 825	258672	Q8VFU7	4.1	4.86	-1.7	0.1643	0.4841
TC0400004174.mm.2	Klhl17; Mir7658	kelch-like 17; microRNA 7658	231003; 102466236	Q6TDP3; Q3TCA1; B2RTE7; Q6PDF5	7.99	8.34	-1.27	0.1644	0.4841
TC0900003319.mm.2	Ppp2r3d; Gm20783	protein phosphatase 2 (formerly 2A), regulatory subunit B'', delta [Source:MGI Symbol;Acc:MGI:1335093]; predicted gene, 20783		J3QPX4	8.5	7.89	1.52	0.1645	0.4845
TC0200003983.mm.2	Olfr1128	olfactory receptor 1128	258346	Q7TR47	4.95	5.37	-1.34	0.1646	0.4848
TC0700000282.mm.2	Sympk	symplekin	68188	Q80X82; Q3TN10; Q3U2V0; Q3TA76; Q3U2B5; F8WJD4; F6UJ99; S4R2Q3; D3Z2M2	10.51	10.31	1.15	0.1647	0.4848
TC1100003532.mm.2	Stxbp4	syntaxin binding protein 4	20913	Q9WV89; Q8C4T1; F7AX23; B1ATH0	8.95	9.38	-1.35	0.1647	0.4848
TC1000002915.mm.2	Myrfl	myelin regulatory factor-like	237558	Q3UN70	5.82	5.51	1.24	0.1647	0.4848
TC1600001114.mm.2	Trap1	TNF receptor-associated protein 1	68015	Q9CQN1; Q3TK29; Q3TSG8; Q922Z3; Q3UPJ8; Q922R9; S4R1P4	12.9	12.61	1.22	0.1648	0.4848
TC1400001315.mm.2	Farp1	FERM, RhoGEF (Arhgef) and pleckstrin domain protein 1 (chondrocyte-derived)	223254	F8VPU2; Q3UY58; Q8BM51; Q80VF7; Q8K2R0; Q8R2X2; Q99KU3; E9Q805	7.69	8.36	-1.6	0.1648	0.4848
TC1100000960.mm.2	Gp1ba	glycoprotein 1b, alpha polypeptide	14723	A2CFB8; O35930	4.86	5.21	-1.27	0.1648	0.4848
TC1300000923.mm.2	Spata9	spermatogenesis associated 9	75571	Q9D9R3	4.54	5.09	-1.47	0.1648	0.4848
TC1200000990.mm.2	Psmc1	protease (prosome, macropain) 26S subunit, ATPase 1	19179	P62192; Q542I9	13	12.71	1.23	0.1649	0.4849
TC0Y00000298.mm.2	LOC100504451	PREDICTED: uncharacterized LOC100504451 (LOC100504451), mRNA.			4.36	6.62	-4.79	0.1648	0.4849
TC0200001095.mm.2	Hoxd9	homeobox D9	15438	P28357	3.37	3.59	-1.17	0.165	0.4851
TC1600000906.mm.2	Chodl	chondrolectin	246048	Q9CXM0; Q8BVU2; B7ZMQ3; F2Z3Y6	4.91	5.16	-1.19	0.165	0.4851
TC0400000895.mm.2	Ifnz	interferon zeta	319146	Q8BQT1	5.09	5.63	-1.45	0.165	0.4851
TC1500000963.mm.2	Slc48a1	solute carrier family 48 (heme transporter), member 1	67739	Q9D8M3; Q3TGQ2; D6RG96	11.51	11.35	1.12	0.1651	0.4853
TC0500003048.mm.2	Tmem119	transmembrane protein 119	231633	Q8R138; E0CYG1	6.87	7.4	-1.45	0.1652	0.4853
TC1200001813.mm.2	Sec23a	SEC23 homolog A, COPII coat complex component	20334	Q01405; Q8C1E4; E9Q1S3	11.85	11.78	1.05	0.1652	0.4853
TC0400003670.mm.2	Phactr4	phosphatase and actin regulator 4	100169	Q501J7; A0A0A0MQL5; A0A0A0MQJ4	7.95	8.01	-1.04	0.1652	0.4853
TC0900001366.mm.2	6430571L13Rik	RIKEN cDNA 6430571L13 gene	235599	Q8BGK9; Q14AT3	3.57	3.93	-1.28	0.1652	0.4853
TC0300000182.mm.2	Rpl22l1	ribosomal protein L22 like 1	68028	Q9D7S7; Q0VBA4	9.69	9.43	1.2	0.1652	0.4853
TC1900000749.mm.2	Mxi1	MAX interactor 1, dimerization protein	17859	P50540; Q3USD3; Q3U3X2; Q6P2L3	10.76	10.38	1.31	0.1653	0.4855
TC1600000810.mm.2	Gbe1	glucan (1,4-alpha-), branching enzyme 1	74185	Q9D6Y9; Q8BT78; F6ZHD8; G3UW30	8.27	8.08	1.14	0.1656	0.486
TC0900002956.mm.2	Ephb1	Eph receptor B1	270190	Q8CBF3; Q8C4I9; Q8CA63	6.42	6.58	-1.12	0.1656	0.486
TC1300000163.mm.2	Olfr1367	olfactory receptor 1367	258526	Q8VFG2	5.44	5.82	-1.3	0.1656	0.486
TC0800001518.mm.2	Spire2	spire homolog 2 (Drosophila)	234857	Q8K1S6	4.21	4.52	-1.24	0.1655	0.486
TC1100000690.mm.2	1810065E05Rik	RIKEN cDNA 1810065E05 gene	69864	Q9D8K1; Q8R0G1; Q5NC41	5.49	5.7	-1.15	0.1656	0.486
TC1900000774.mm.2	Tectb; Mir6715	tectorin beta; microRNA 6715	21684; 102465990	O08524; Q1HL20; D3Z3Y6; F6Z818; D3Z273	3.09	3.32	-1.17	0.1658	0.4866
TC0100001632.mm.2	Pyhin1	pyrin and HIN domain family, member 1	236312	Q8BV49	7.22	7.34	-1.09	0.1658	0.4866
TC0700003985.mm.2	Arfip2	ADP-ribosylation factor interacting protein 2	76932	Q8K221; H7BWZ6; D3Z2F3; D6RHM6; D6RI79	9.74	10.08	-1.26	0.1658	0.4866
TC0900001786.mm.2	Cep295	centrosomal protein 295	319675	Q8BQ48; E9QPW4; F6URK1; F7BWD7; F6V9M5	8.38	8.05	1.26	0.1659	0.4867
TC0700002798.mm.2	Gm6513	PREDICTED: predicted gene 6513, transcript variant 1 (Gm6513), mRNA.			7.09	6.99	1.07	0.166	0.4869
TC0600002800.mm.2	Lmod3	leiomodin 3 (fetal)	320502	A0AUN8; A0JP45; E9QA62	11.86	11.33	1.44	0.166	0.4869
TC1900001150.mm.2	Olfr1423	olfactory receptor 1423	258675	Q8VFV0	5.99	6.35	-1.29	0.166	0.4869
TC1500002040.mm.2	Plxnb2	plexin B2	140570	B2RXS4; Q99LF0; Q8CHG6; Q8K2J5	10.19	9.74	1.37	0.1663	0.4869
TC1400001406.mm.2	Gm6337	predicted gene 6337	622640	K7N6X9; K7N745; J3QMG0	4.04	4.43	-1.31	0.1663	0.4869
TC1000002609.mm.2	Gm6713	PREDICTED: predicted gene 6713 (Gm6713), mRNA.			6.61	6.81	-1.14	0.1662	0.4869
TC0700004042.mm.2	Olfr471	PREDICTED: olfactory receptor 471 (Olfr471), mRNA.			6.14	6.59	-1.37	0.1661	0.4869
TC1300002765.mm.2	Nsun2	NOL1/NOP2/Sun domain family member 2	28114	Q1HFZ0	3.6	3.7	-1.07	0.1661	0.4869
TC0900000161.mm.2	Olfr869	olfactory receptor 869	258550	E9PX82	4.22	3.78	1.35	0.1662	0.4869
TC1600000522.mm.2	Ildr1	immunoglobulin-like domain containing receptor 1	106347	Q8CBR1	5.29	5.68	-1.31	0.1663	0.4869
TC1500001796.mm.2	Zfp647	zinc finger protein 647	239546	Q7TNU6; Q5JC30	4.72	4.96	-1.18	0.1662	0.4869
TC0300000521.mm.2	Kcnab1	potassium voltage-gated channel, shaker-related subfamily, beta member 1	16497	P63143; Q8CD65; Q3U6C5; Q9D5E9	5.44	6	-1.47	0.1663	0.4869
TC0800003161.mm.2	Acta1	actin, alpha 1, skeletal muscle	11459	P68134; Q61272	14.84	13.81	2.05	0.1663	0.4869
TC0100003593.mm.2	AI607873	expressed sequence AI607873	226691	Q8BW36; E9Q3L4; D3Z2E7; B2RWU7	11.2	11.67	-1.38	0.1662	0.4869
TC0100003370.mm.2	Zbtb37	zinc finger and BTB domain containing 37	240869	Q8C3U9; Q3ULY8; Q14CI5; Q3UFR3; F7ALN1; H3BJ23	8.34	8.13	1.15	0.1661	0.4869
TC1600001557.mm.2	Dtx3l	deltex 3-like (Drosophila)	209200	Q3UIR3; I6L9G8	6.78	7.02	-1.18	0.1663	0.4869
TC0200003132.mm.2	Tor4a	torsin family 4, member A	227612	Q8BH02; A0A0A6YWQ0; A0A0A6YXM0	4.58	4.59	-1	0.1664	0.487
TC0900001578.mm.2	Xylb	xylulokinase homolog (H. influenzae)	102448	Q3TNA1; Q3TMS3; Q66JV3; Q8R0U8	5.73	6.11	-1.3	0.1664	0.4871
TC0400001269.mm.2	Zswim5	zinc finger SWIM-type containing 5	74464	Q80TC6; Q5EBN7	4.96	5.16	-1.15	0.1665	0.4871
TC0100000021.mm.2	Rb1cc1	RB1-inducible coiled-coil 1	12421	Q9ESK9; Q6NZG0; Q8CHH8; B2RX00; Q3UUX8; Q8BT47; F6TLJ4; E0CZG6; E0CYU7; E0CYY6; F7CC56; F7CCJ3; E9PX56	10.83	10.46	1.3	0.1665	0.4871
TC0300002617.mm.2	Tshb	thyroid stimulating hormone, beta subunit	22094	P12656; Q14AI3; E9Q4F3	5.6	5.94	-1.27	0.1666	0.4872
TC5_JH584297_random00000003.mm.2	Gm3139	predicted gene 3139	100041102	J3QK78	6.05	6.6	-1.47	0.1666	0.4872
TC1900000262.mm.2	Olfr1451	olfactory receptor 1451	258700	Q8VFX5	5.7	6.04	-1.27	0.1666	0.4872
TC0400000190.mm.2	Fbxl4	F-box and leucine-rich repeat protein 4	269514	Q8BH70; Q8CIC4; V9GWU9; V9GXH8; V9GWT8	9.73	9.76	-1.02	0.1665	0.4872
TC0200001382.mm.2	Ambra1	autophagy/beclin 1 regulator 1	228361	A2AH22	10.47	10.73	-1.2	0.1666	0.4872
TC1700000596.mm.2	Platr17	pluripotency associated transcript 17	474160		4.65	4.96	-1.24	0.1669	0.4874
TC1200001064.mm.2	D430019H16Rik	RIKEN cDNA D430019H16 gene	268595	J3QPM6	5.41	5.65	-1.18	0.1668	0.4874
TC0400001389.mm.2	Bmp8b	bone morphogenetic protein 8b	12164	P55105	3.59	4.08	-1.41	0.1669	0.4874
TC1100001389.mm.2	Gm525	predicted gene 525	217071	Q3V3I5; A7M7S0	4.53	4.61	-1.06	0.1669	0.4874
TC1900001073.mm.2	Uqcc3	ubiquinol-cytochrome c reductase complex assembly factor 3	107197	Q8K2T4; Q3V2E3	10.49	10.2	1.23	0.1668	0.4874
TSUnmapped00000033.mm.2	Itlnb	intelectin b	493583	O88310; Q80ZA0; B2RWY7; B7ZNQ5; B9EK97; D9J347	3.38	3.4	-1.02	0.1668	0.4874
TC0700001474.mm.2	Olfr582	olfactory receptor 582	259055	Q8VGV9	3.88	4.24	-1.28	0.1667	0.4874
TC1000000907.mm.2	Gm10778	predicted gene 10778	100233208	Q6PFY2; A0A087WNP5; F8VPU7	8.93	8.77	1.12	0.1669	0.4874
TC1000000909.mm.2	Gm10778	predicted gene 10778	100233208	F8VPU7	8.93	8.77	1.12	0.1669	0.4874
TC1100001250.mm.2	Rasl10b	RAS-like, family 10, member B	276952	Q5SSG5; H3BLI7	8.31	7.91	1.32	0.1669	0.4874
TC1600001452.mm.2	Gm1968	predicted gene 1968	328657	Q3T9I3	5.02	5.4	-1.3	0.1668	0.4874
TC0100001190.mm.2	Nuak2	NUAK family, SNF1-like kinase, 2	74137	Q8BZN4	6.21	6.44	-1.17	0.167	0.4875
TC0500000298.mm.2	Cenpa	centromere protein A	12615	O35216; D6RJ71; D6RCV6; A0A0G2JEV0	10.03	10.43	-1.32	0.1671	0.4876
TC1200002136.mm.2	Gm10436	predicted gene 10436	100039315	Q5RJV9; Q3UTB0; L7N1Y3	4.24	4.73	-1.41	0.1671	0.4876
TC1600001106.mm.2	Mefv	Mediterranean fever	54483	Q9JJ26; Q32MT0; Q32MT1	3.79	3.96	-1.13	0.167	0.4876
TC0400002129.mm.2	Rps20	ribosomal protein S20	67427	P60867; Q5BLK2	13.49	13.17	1.25	0.1671	0.4876
TC0600001313.mm.2	Cxcl12	chemokine (C-X-C motif) ligand 12	20315	P40224; H7BX38	11.98	12.18	-1.15	0.1672	0.4879
TC0X00000012.mm.2	Gm3706; Gm3750	predicted gene 3706; predicted gene 3750	100042168; 100042254	A2CGC2	7.49	8.52	-2.05	0.1672	0.4879
TC0900000126.mm.2	Slc36a4	solute carrier family 36 (proton/amino acid symporter), member 4	234967	Q8CH36; D3Z0L1	8.32	7.94	1.3	0.1673	0.488
TC0900002718.mm.2	Gm8074	predicted gene 8074 [Source:MGI Symbol;Acc:MGI:3643195]		F6SC55	6.29	5.65	1.56	0.1674	0.4881
TC1300001804.mm.2	Rpp40	ribonuclease P 40 subunit	208366	Q8R1F9; G3UYU5; G3UYT2	7.35	7.03	1.25	0.1674	0.4881
TC0400004183.mm.2	Gm11239	predicted gene 11239	101055863	E9Q5Z9; J3QM88	6.72	7.01	-1.23	0.1674	0.4881
TC1300000167.mm.2	AK157302	cDNA sequence AK157302; cDNA sequence AK157302 [Source:MGI Symbol;Acc:MGI:3574096]		I3ITR1	13.29	13.06	1.17	0.1675	0.4881
TC0X00000373.mm.2	Mcts1	malignant T cell amplified sequence 1	68995	Q9DB27	10.9	10.62	1.22	0.1674	0.4881
TC1100002770.mm.2	Tnip1	TNFAIP3 interacting protein 1	57783	Q9WUU8; Q6A0C8; Q3UXR9; E9QM75; D3Z2W0; D3Z3B6; D3Z410	8.5	8.31	1.14	0.1676	0.4882
TC0600002663.mm.2	Rab43	RAB43, member RAS oncogene family	69834	Q8CG50; Q0PD10; Q91Z34; Q9CY53; D3Z444	5.09	4.6	1.41	0.1676	0.4882
TC1400001609.mm.2	Tmem254c; Tmem254a	transmembrane protein 254c; transmembrane protein 254a	100039192; 66039	Q9D890; Q9DCV5	8.81	9.01	-1.14	0.1679	0.4882
TC0400002109.mm.2	Perm1	PPARGC1 and ESRR induced regulator, muscle 1	74183	Q149B8	13.97	13.49	1.4	0.1678	0.4882
TC0X00000296.mm.2	Gm2927	predicted gene 2927	100040722	B8JKF6	6.66	7.47	-1.75	0.1677	0.4882
TC1700000385.mm.2	Narfl; Mir6966	nuclear prelamin A recognition factor-like; microRNA 6966	67563; 102466776	Q7TMW6; D6RJ43	9.64	9.15	1.41	0.1677	0.4882
TC1400002000.mm.2	Rnase1	ribonuclease, RNase A family, 1 (pancreatic)	19752	P00683; Q8C6G3; Q8K2T2	4.9	4.48	1.33	0.1676	0.4882
TC0Y00000278.mm.2	Gm21764	predicted gene, 21764 [Source:MGI Symbol;Acc:MGI:5433928]		A8HG57	5.11	7.32	-4.61	0.1679	0.4882
TC0Y00000276.mm.2	Gm21904	predicted gene, 21904 [Source:MGI Symbol;Acc:MGI:5434068]		A8HG57	5.11	7.32	-4.61	0.1679	0.4882
TC0Y00000269.mm.2	Gm21725	predicted gene, 21725 [Source:MGI Symbol;Acc:MGI:5433889]		A8HG57	5.11	7.32	-4.61	0.1679	0.4882
TC0Y00000268.mm.2	Gm21828	predicted gene, 21828 [Source:MGI Symbol;Acc:MGI:5433992]		A8HG57	5.11	7.32	-4.61	0.1679	0.4882
TC0Y00000267.mm.2	Gm21891	predicted gene, 21891 [Source:MGI Symbol;Acc:MGI:5434055]		A8HG57	5.11	7.32	-4.61	0.1679	0.4882
TC0Y00000330.mm.2	Gm21852	predicted gene, 21852 [Source:MGI Symbol;Acc:MGI:5434016]		A8HG57	5.11	7.32	-4.61	0.1679	0.4882
TC1500001368.mm.2	Fbxo43	F-box protein 43	78803	Q8CDI2; G3X9B2	4.52	5	-1.39	0.1677	0.4882
TC0500003496.mm.2	Micall2	MICAL-like 2	231830	Q3TN34; Q5DU62; Q80UK4; F6UYB3; E9PZD2	4.23	4.31	-1.06	0.1678	0.4882
TC1200000474.mm.2	Brms1l	breast cancer metastasis-suppressor 1-like	52592	Q3U1T3	8.92	8.7	1.17	0.1677	0.4882
TC0200002317.mm.2	4930404H24Rik	RIKEN cDNA 4930404H24 gene [Source:MGI Symbol;Acc:MGI:1925401]		A2APL1	5.01	5.39	-1.3	0.1677	0.4882
TC1100003396.mm.2	Ccl5	chemokine (C-C motif) ligand 5	20304	P30882; Q5XZF2	5.22	5.77	-1.46	0.1677	0.4882
TC1300001793.mm.2	Eci3	enoyl-Coenzyme A delta isomerase 3	69123	Q78JN3; D3U0D8; E9PY42	7.13	7.66	-1.44	0.1679	0.4882
TC1100003581.mm.2	Sgca	sarcoglycan, alpha (dystrophin-associated glycoprotein)	20391	P82350; Q5SWB0; Q5SWB4	13.04	13.04	-1	0.168	0.4882
TC0700001585.mm.2	Olfr472	olfactory receptor 472	258770	A6H654; Q8VG43	5.6	6.12	-1.43	0.168	0.4882
TC0400004127.mm.2	Fam213b	family with sequence similarity 213, member B	66469	Q9DB60; B1AS14	10.02	10.51	-1.41	0.1679	0.4882
TC1400000747.mm.2	Lrp10	low-density lipoprotein receptor-related protein 10	65107	Q7TQH7; B0LAD7; Q3TD85	8.22	7.84	1.3	0.1681	0.4884
TC0400000662.mm.2	Snx30	sorting nexin family member 30	209131	Q8CE50; Q8C684	7.83	7.57	1.2	0.1681	0.4884
TC1400000932.mm.2	Fbxo16	F-box protein 16	50759	Q9QZM9; Q14BG9; Q8BRT0; Q0VGS0	5.47	4.91	1.47	0.1681	0.4885
TC1500001201.mm.2	Dnajc21	DnaJ (Hsp40) homolog, subfamily C, member 21	78244	Q3USP3; Q3URP7; E9Q8D0; F6QYD2	11.35	10.88	1.39	0.1682	0.4885
TC0300000037.mm.2	Zc2hc1a	zinc finger, C2HC-type containing 1A	67306	Q8BJH1	10.55	10.22	1.25	0.1682	0.4885
TC1600000193.mm.2	Pkp2	plakophilin 2	67451	Q9CQ73; Q6NV73; Q3TIY5; E0CXK9; E0CX59	10.24	9.48	1.68	0.1684	0.4885
TC0700002010.mm.2	Olfr525	olfactory receptor 525	258958	Q8VGL5	3.7	4.1	-1.32	0.1683	0.4885
TC1600001801.mm.2	Olfr206	olfactory receptor 206	258993	Q8VGP9	3.91	4.08	-1.12	0.1683	0.4885
TC0400003514.mm.2	Maneal	mannosidase, endo-alpha-like	215090	Q6P1J0	4.45	4.75	-1.22	0.1682	0.4885
TC0700002153.mm.2	Gp6	glycoprotein 6 (platelet)	243816	B2RR15; B7ZND0; P0C191	4.96	5.49	-1.44	0.1683	0.4885
TC1600000429.mm.2	Cep19	centrosomal protein 19	66994	Q9CQA8	8.03	7.99	1.03	0.1683	0.4885
TC0400001017.mm.2	Ube2u	ubiquitin-conjugating enzyme E2U (putative)	381534	Q3V081; B7ZWG1; B1AUC4	3.58	3.89	-1.25	0.1683	0.4885
TC1100004060.mm.2	Cd300lf	CD300 antigen like family member F	246746	Q6SJQ7; I7ARF1; A2A6Z2	7.5	8.13	-1.55	0.1682	0.4885
TC0700002554.mm.2	Gm16442; Gm16451	predicted gene 16442; predicted pseudogene 16451	620401; 100043033	D3YZG3	6.37	6.84	-1.38	0.1684	0.4885
TC1400002759.mm.2	Nalcn	sodium leak channel, non-selective	338370	Q8BXR5; E9QLE4	5.41	5.8	-1.31	0.1685	0.4888
TC0900000209.mm.2	Swsap1	SWIM type zinc finger 7 associated protein 1	66962	Q8VCI7; Q9CXT5	7.85	7.67	1.13	0.1685	0.4888
TC0800001078.mm.2	Lpcat2	lysophosphatidylcholine acyltransferase 2	270084	Q8BYI6; B2RWR2	5.24	4.75	1.41	0.1688	0.4889
TC0400003675.mm.2	Atpif1	ATPase inhibitory factor 1	11983	O35143; E9PV44	14.97	14.78	1.14	0.1686	0.4889
TC0700002249.mm.2	Vmn2r47	vomeronasal 2, receptor 47	100042891	K7N709	5.93	6.71	-1.72	0.1687	0.4889
TC0500000017.mm.2	Tmbim7	transmembrane BAX inhibitor motif containing 7	75010	Q9D561; Q9D592; D3Z122; F7AB47	4.86	5.48	-1.54	0.1687	0.4889
TC0400000015.mm.2	Lyn	Yamaguchi sarcoma viral (v-yes-1) oncogene homolog	17096	P25911; Q3U6Q5; Q3TCS3; Q8CEI0; Q05DV0	10.32	10.59	-1.21	0.1688	0.4889
TC1800001243.mm.2	Nr3c1	nuclear receptor subfamily 3, group C, member 1	14815	P06537; Q3U2M7; E0ZPU5; Q06VW2; Q05DD1; Q3U126; E9PUR6; E9PYV1; E9Q8A6; D3YTK8; D3Z280; E9Q310	8.61	8.42	1.14	0.1688	0.4889
TC0Y00000271.mm.2	Gm20836	predicted gene, 20836			3.34	4.18	-1.78	0.1687	0.4889
TC0Y00000279.mm.2	Gm21660	predicted gene, 21660			3.34	4.18	-1.78	0.1687	0.4889
TC0100003856.mm.2	Cr2	complement receptor 2	12902	P19070; Q9DC83; Q9CVM1	4.6	5.1	-1.41	0.1686	0.4889
TC0100001145.mm.2	Thsd7b	thrombospondin, type I, domain containing 7B	210417	Q6P4U0; Q8BHP3; D3Z366	6.44	7	-1.48	0.1687	0.4889
TC0700002303.mm.2	Vmn2r50	vomeronasal 2, receptor 50	434117	Q80Z08; E9PW61; K7N652	4.98	5.28	-1.23	0.1687	0.4889
TC0200004204.mm.2	Prr5l	proline rich 5 like	72446	A2AVJ5; B0R102; B0R106; F6VRG5; B0R103; B0R105	4.54	4.92	-1.31	0.1688	0.4889
TC1200001745.mm.2	Gm10465	PREDICTED: predicted gene 10465 (Gm10465), mRNA.			4.99	5.71	-1.65	0.1688	0.4889
TC0900000647.mm.2	Slc35f2	solute carrier family 35, member F2	72022	Q7TML3	4.67	4.72	-1.04	0.1689	0.4889
TC1700001656.mm.2	Baiap3	BAI1-associated protein 3	545192	Q80TT2; Q8R212; B2RY68; S4R1E7; E9Q350; S4R2U8; S4R212; S4R1K2	4.46	4.71	-1.19	0.1689	0.4891
TC1300001928.mm.2	Dek	DEK oncogene (DNA binding)	110052	Q7TNV0; Q3U4W4; Q9CVL7; Q3UR53; D3YVJ6; E9Q8Y1	8.85	8.67	1.13	0.1691	0.4893
TC0700002680.mm.2	1700049G17Rik	RIKEN cDNA 1700049G17 gene	73430	Q3UVF6; B9EJ82; Q8BV69; Q9CVS5	9.16	9.7	-1.46	0.1691	0.4893
TC0500000308.mm.2	Abhd1	abhydrolase domain containing 1	57742	Q9QZC8; A0A0G2JGP9	6.67	7.14	-1.38	0.1692	0.4893
TC0700003610.mm.2	BC048679	cDNA sequence BC048679	210321	Q6XL63; D3YXE9	6.05	6.38	-1.25	0.1691	0.4893
TC1000002538.mm.2	Hmg20b	high mobility group 20B	15353	Q9Z104; Q05DT2; Q3U1L0; Q3U1X5; Q3U1Z7; F7AVN4; E9Q2W1	8.86	8.54	1.25	0.1691	0.4893
TC1600000425.mm.2	Ncbp2	nuclear cap binding protein subunit 2	68092	Q9CQ49; D3Z3D2	8.99	8.39	1.52	0.1691	0.4893
TC0400000460.mm.2	Clta	clathrin, light polypeptide (Lca)	12757	O08585; Q6PFA2; Q3THU7; B1AWD9; B1AWE0; B1AWD8; B1AWE1	12.5	12.27	1.17	0.1694	0.4895
TC0100001292.mm.2	Atp6v1g3	ATPase, H+ transporting, lysosomal V1 subunit G3	338375	Q8BMC1	5.41	5.81	-1.31	0.1696	0.4895
TC0400003871.mm.2	Necap2	NECAP endocytosis associated 2	66147	Q9D1J1; Q3TBZ6; F6RCM5	6.66	6.95	-1.22	0.1694	0.4895
TC0500003596.mm.2	Cyp3a16	cytochrome P450, family 3, subfamily a, polypeptide 16	13114	Q64481; Q2KHL4	4.65	4.99	-1.27	0.1696	0.4895
TC0200003599.mm.2	Cd302	CD302 antigen	66205	Q9DCG2	9.56	10.45	-1.86	0.1694	0.4895
TC0700000894.mm.2	Zdhhc13	zinc finger, DHHC domain containing 13	243983	Q9CWU2; D3YY07	11.02	10.51	1.43	0.1694	0.4895
TC0300001673.mm.2	Gm9733	predicted gene 9733	751864	Q1AN91	4.78	5.02	-1.18	0.1695	0.4895
TC0900001927.mm.2	Herpud2	HERPUD family member 2	80517	Q9JJC9	13.07	12.73	1.26	0.1696	0.4895
TC1000001224.mm.2	Cep290	centrosomal protein 290	216274	Q6A078; Q99KF2; E9Q9M0	7.24	7.27	-1.02	0.1694	0.4895
TC0X00000074.mm.2	Pim2	proviral integration site 2	18715	Q62070; Q8R1Z0; F6WGR1	5.42	5.23	1.15	0.1696	0.4895
TC0700002192.mm.2	Vmn1r58	vomeronasal 1 receptor 58	81014	Q9EPS8; G3X9U3	3.38	3.47	-1.07	0.1695	0.4895
TC1000002459.mm.2	Olfr1357	olfactory receptor 1357	257883	Q7TQU7	4.26	4.22	1.03	0.1696	0.4895
TC0700002361.mm.2	Mzf1	myeloid zinc finger 1	109889	A1L358; A1L357; O70162; Q6P9Q8; Q8K4N4; F6VC78; S4R1C2; S4R1L6	3.08	3.2	-1.09	0.1696	0.4895
TC0900001954.mm.2	Ntm	neurotrimin	235106	Q99PJ0; Q8BG33; Q3USC2; Q3TYC2; D3Z396; F6Z2M6; F6RQ26	6.11	6.44	-1.25	0.1694	0.4895
TC0Y00000238.mm.2	Zfy2	zinc finger protein 2, Y-linked	22768	P20662	3.67	3.99	-1.25	0.1694	0.4895
TC1800000244.mm.2	Wdr33	WD repeat domain 33	74320	Q8K4P0; Q8K1G7; Q9D1P6; Q3TSL0; Q6P236; Q8BRC5; Q8VE87; Q8C4Z4; Q99KZ7; D3YX80	8.35	8.09	1.19	0.1695	0.4895
TC1100004195.mm.2	Enthd2	ENTH domain containing 2	78777	Q3U3N6; B2RPS6; B1AXJ1; B1AXJ2	9.18	8.68	1.41	0.1696	0.4895
TC0100001607.mm.2	Dcaf8	DDB1 and CUL4 associated factor 8	98193	Q8N7N5	14.3	14.11	1.14	0.1693	0.4895
TC1100003720.mm.2	Gm11938	predicted gene 11938	100041412	Q9D3H4	6.31	6.53	-1.17	0.1697	0.4895
TC0100001734.mm.2	Cnih3	cornichon homolog 3 (Drosophila)	72978	Q6ZWS4; Q9D6E1; G3XA11	5.48	5.79	-1.24	0.1699	0.4895
TC0500002124.mm.2	Gm10220	predicted gene 10220	434689	K7N660	6.42	6.08	1.27	0.1699	0.4895
TC1100003049.mm.2	Atp1b2	ATPase, Na+/K+ transporting, beta 2 polypeptide	11932	P14231; Q3UR55; I7HIF3	6.24	6.66	-1.34	0.1698	0.4895
TC0700000062.mm.2	Vmn1r62	vomeronasal 1 receptor 62	81016	Q8R2C0; Q9EPT0	5.01	5.35	-1.27	0.1699	0.4895
TC7_GL456219_random00000001.mm.2	Vmn1r62	vomeronasal 1 receptor 62	81016	Q8R2C0	5.01	5.35	-1.27	0.1699	0.4895
TC0Y00000263.mm.2	Gm20737	predicted gene, 20737 [Source:MGI Symbol;Acc:MGI:5434093]; predicted gene, 20737		Q3TTD8	3.02	3.91	-1.85	0.1697	0.4895
TC1800000284.mm.2	Srp19	signal recognition particle 19	66384	Q9D7A6; Q9D104; Q3UXK5; Q9CRF7; G5E8T3; D6RHP8	10.1	9.98	1.08	0.1699	0.4895
TC0900000699.mm.2	Trcg1	taste receptor cell gene 1	541610	Q58Y74; F8VPJ5	4.46	4.65	-1.14	0.1699	0.4895
TC0200001625.mm.2	Lin7c	lin-7 homolog C (C. elegans)	22343	O88952; Q3UX93; Q3TTY6; Q3TS99; Q99KF6	12.11	12.03	1.06	0.1699	0.4895
TC0800002953.mm.2	Bcar1	breast cancer anti-estrogen resistance 1	12927	Q61140; Q3TJB5; Q3TJP4; Q3TIT7; Q3TLY3; Q3TXP6	8.16	7.88	1.21	0.1697	0.4895
TC1300001287.mm.2	BC067074	cDNA sequence BC067074	408066	F6ZML1; F6Z6Y0; F6RXI4	6.51	6.21	1.24	0.1699	0.4895
TC1300001949.mm.2	Phf2	PHD finger protein 2	18676	Q9WTU0; Q3UYU8	8.78	8.24	1.46	0.1697	0.4895
TC1800001190.mm.2	Pfdn1	prefoldin 1	67199	Q9CWM4; Q9CQF7; Q8R3R9; Q8CEH4	11.07	10.77	1.23	0.1698	0.4895
TC0800002945.mm.2	Rfwd3	ring finger and WD repeat domain 3	234736	Q8CIK8	9.87	9.62	1.19	0.17	0.4896
TC0200001663.mm.2	Nop10	NOP10 ribonucleoprotein	66181	Q9CQS2	15.94	15.46	1.4	0.1701	0.4897
TC0700004275.mm.2	Spns1	spinster homolog 1	73658	Q8R0G7; D3YWA9; D3YTR6; D6REG2; D3YWU4	6.49	6.16	1.25	0.17	0.4897
TC0X00003354.mm.2	Gm8817	predicted gene 8817	667794		4.87	5.19	-1.24	0.1701	0.4897
TC1700000618.mm.2	H2-DMa	histocompatibility 2, class II, locus DMa	14998	P28078; Q31621; Q31106; Q95605; Q31607; Q95606; Q31107; Q61832; Q31096; Q9BCZ3; Q31108	4.93	5.18	-1.19	0.1702	0.4898
TC0400004058.mm.2	H6pd	hexose-6-phosphate dehydrogenase (glucose 1-dehydrogenase)	100198	Q8CFX1; Q8BMC8; Q3TFM8; Q8QZU3; A2A7A7; A2A7A8	8.25	8.58	-1.26	0.1702	0.4898
TC0500000310.mm.2	Atraid	all-trans retinoic acid induced differentiation factor	381629	Q6PGD0; A8C1S6	12.69	12.53	1.11	0.1702	0.4899
TC1700000774.mm.2	Olfr109	olfactory receptor 109	258832	Q8VG96	4.72	4.89	-1.12	0.1703	0.49
TC0700003775.mm.2	Acer3	alkaline ceramidase 3	66190	Q9D099; Q8CIG2; D3YTU8; D6RJ31	8.9	8.85	1.03	0.1703	0.4901
TC0900001103.mm.2	Bckdhb	branched chain ketoacid dehydrogenase E1, beta polypeptide	12040	Q6P3A8; Q3TPB2	11.49	11.01	1.4	0.1704	0.4902
TC0900000826.mm.2	Dpp8	dipeptidylpeptidase 8	74388	Q80YA7; Q3TAE3	12.43	12.14	1.22	0.1705	0.4905
TC0800001900.mm.2	Adam32	a disintegrin and metallopeptidase domain 32	353188	Q8K410; G3UXV9; G3UXC2; G3UZF6; G3UZY0	4.35	4.72	-1.29	0.1705	0.4905
TC0700004040.mm.2	Olfr469	olfactory receptor 469	258418	Q8VF66	4.34	4.83	-1.41	0.1706	0.4905
TC1000001988.mm.2	Zufsp	zinc finger with UFM1-specific peptidase domain	72580	Q3T9Z9; Q3TEQ7	7.56	7.95	-1.31	0.1706	0.4905
TC0600001733.mm.2	Fgfr1op2	FGFR1 oncogene partner 2	67529	Q9CRA9; F8WGG1	12.72	12.47	1.19	0.1706	0.4905
TC0900000408.mm.2	Olfr910	olfactory receptor 910	258807	Q8VG76	5.21	5.45	-1.18	0.1706	0.4905
TC1100000499.mm.2	Zfp62	zinc finger protein 62	22720	Q8C827; Q3UGK1; Q3TZN3; O88260; Q3TK98; J3JS23; I7HPA9; J3JS21; A0A0G2JDA7; J3JS22	12.6	13.28	-1.6	0.1707	0.4906
TC0X00002762.mm.2	Dmrtc1a	DMRT-like family C1a	70887	Q9D9R7; B1AX34; B1AX33	5.46	5.79	-1.25	0.1707	0.4906
TC0700000949.mm.2	Ube3a	ubiquitin protein ligase E3A	22215	O08759; C6EQH4; Q8BNS1; Q5DTH1; Q3TPQ9	11.52	11.36	1.11	0.1707	0.4906
TC0800000554.mm.2	AA386476	expressed sequence AA386476 [Source:MGI Symbol;Acc:MGI:3034595]		F6RUV8	4.87	4.43	1.35	0.1708	0.4906
TC1600001025.mm.2	Smim11	small integral membrane protein 11	68936	Q99J19	13.7	13.97	-1.21	0.1708	0.4906
TC0400003602.mm.2	Lck; Mir8119	lymphocyte protein tyrosine kinase; microRNA 8119	16818; 102465997	P06240; Q3TLX4; E9Q696; B2KG65	3.82	4.14	-1.25	0.1708	0.4906
TC1100000930.mm.2	Ybx2	Y box protein 2	53422	Q9Z2C8; B2RUF0; Q3TTC8; Q497N3; A0A0A0MQD2; J3QNB9	6.98	6.78	1.15	0.1709	0.4907
TC0400004047.mm.2	Pik3cd	phosphatidylinositol 3-kinase catalytic delta polypeptide	18707	O35904; Q3TBW3; Q3U7H2; Q8CI98; Q3T9Y0; Q3UDT3; Q8BS14; Q3UC78; B0QZL5; B1AS25; B1AS24; B1AS27; B1AS26; B1AS28	5.28	5.64	-1.29	0.1709	0.4907
TC0100000783.mm.2	B3gnt7	UDP-GlcNAc:betaGal beta-1,3-N-acetylglucosaminyltransferase 7	227327	Q8K0J2; A0PJH7	7.9	8.02	-1.09	0.1709	0.4907
TC0700000763.mm.2	Vsig10l	V-set and immunoglobulin domain containing 10 like	75690	D3YZF7	4.85	5.11	-1.2	0.1709	0.4907
TC0700002779.mm.2	Cd22	CD22 antigen	12483	P35329; Q3UP36; Q3U0M3; Q9JHK8; Q3TAA6; Q3TAX0; Q3T9T5	3.28	3.95	-1.59	0.1709	0.4907
TC1700000483.mm.2	Lhfpl5	lipoma HMGIC fusion partner-like 5	328789	Q4KL25; B2RWL4; A0AUV2	5.99	6.22	-1.17	0.1711	0.4909
TC1700001877.mm.2	Angptl4	angiopoietin-like 4	57875	Q9Z1P8; Q3UYS5; Q8CEZ7; G3UWT7	5.92	6.67	-1.69	0.1711	0.4909
TC1200000655.mm.2	Snapc1	small nuclear RNA activating complex, polypeptide 1	75627	Q8K0S9	8.37	8.11	1.2	0.1711	0.4909
TC0400001831.mm.2	BC080695; Gm13057	cDNA sequence BC080695; predicted gene 13057	329986; 100040861	Q66JY9; A2A8C4	4.69	5.08	-1.32	0.1712	0.4912
TC0100002054.mm.2	Rims1	regulating synaptic membrane exocytosis 1	116837	Q99NE5; Q7TPL9; Q3UYL2; F6TZK4; E9PWP6; F6VBV0; F6VBT9; F6VBR4; F6Y0S3	5.86	5.62	1.18	0.1712	0.4912
TC1900001484.mm.2	Pdlim1	PDZ and LIM domain 1 (elfin)	54132	O70400; Q3TZ17; S4R1V0	15.15	14.75	1.32	0.1714	0.4912
TC0400003936.mm.2	Oog3	oogenesin 3	100012	Q3UWY1; Q7TPT9	3.83	4.09	-1.2	0.1714	0.4912
TC0400001830.mm.2	Gm13040; Gm13057	predicted gene 13040; predicted gene 13057	100040854; 100040861	Q4FZF9; A2A8C4	4.2	4.44	-1.18	0.1713	0.4912
TC0700001214.mm.2	Olfr291	olfactory receptor 291	258410	Q496V7; A4FUJ0; Q8VF60	4.23	4.63	-1.32	0.1713	0.4912
TC0800003025.mm.2	Taf1c	TATA box binding protein (Tbp)-associated factor, RNA polymerase I, C	21341	Q6PDZ2; Q3U0N4; D6RI25	7.61	7.86	-1.19	0.1713	0.4912
TC0100000372.mm.2	Sdpr	serum deprivation response	20324	Q63918	12.67	13.15	-1.4	0.1715	0.4913
TC0200004315.mm.2	Gm13941; Gm13942; RP23-92H5.2	predicted gene 13941 [Source:MGI Symbol;Acc:MGI:3651375]; predicted gene 13942 [Source:MGI Symbol;Acc:MGI:3650362]; novel transcript; predicted gene 13941		A2AJ38	5.36	4.95	1.33	0.1714	0.4913
TC1400000024.mm.2	Gm3159	predicted gene 3159	100041139	K7N6T3; K7N760; J3QPT1	5.88	6.22	-1.27	0.1714	0.4913
TC0700000406.mm.2	D930028M14Rik	RIKEN cDNA D930028M14 gene	434147	Q3UQ36	4.15	4.2	-1.04	0.1715	0.4913
TC0700003680.mm.2	Vmn2r74	vomeronasal 2, receptor 74	546980	E9PW21	4.11	3.88	1.18	0.1714	0.4913
TC1500001119.mm.2	Hoxc9	homeobox C9	15427	P09633	6.3	6.03	1.21	0.1715	0.4913
TC0200004396.mm.2	Rasgrp1	RAS guanyl releasing protein 1	19419	Q9Z1S3; G3UWW4; G3UZQ7; G3UYC3; G3UYP5	5.66	5.99	-1.26	0.1715	0.4913
TC0100000794.mm.2	Dis3l2	DIS3 mitotic control homolog (S. cerevisiae)-like 2	208718	Q8CI75; Q8C0W5	9.37	8.85	1.43	0.1716	0.4914
TC0100001577.mm.2	Cfap126	cilia and flagella associated protein 126	75472	Q6P8X9; F6VF16; D3Z5E0; F6YI90; M0QW89; D3Z0N5; A0A087WNZ4	6.68	6.2	1.4	0.1717	0.4914
TC0700003874.mm.2	Olfr575	olfactory receptor 575	259118	Q8VH16	4.74	5.11	-1.29	0.1717	0.4914
TC0900000511.mm.2	Rps25	ribosomal protein S25	75617	P62852; Q58EA6	14.86	14.9	-1.03	0.1717	0.4914
TC0400003862.mm.2	Arhgef10l	Rho guanine nucleotide exchange factor (GEF) 10-like	72754	A2AWP8; Q922V5; A4FUT6; A2AWP6; F6S3V7; F6ZH54; A2AWP7; A2AWP4; A8Y5U3	10.23	9.81	1.34	0.1717	0.4914
TC0600001317.mm.2	Gm7292	predicted gene 7292			9.19	8.92	1.2	0.1717	0.4914
TC0500001006.mm.2	Ptpn13	protein tyrosine phosphatase, non-receptor type 13	19249	Q64512; Q62370; Q78EG4; Q6PG62; Q3TTT8; Q8CGJ2; Q3TPD6; Q8BV52; G5E8B1	6.66	7.38	-1.65	0.1717	0.4914
TC1800001479.mm.2	Ccbe1	collagen and calcium binding EGF domains 1	320924	Q3MI99; Q8BJC3; Q9D3Z4	6.87	7.46	-1.5	0.1718	0.4915
TC0700000722.mm.2	4930433I11Rik	RIKEN cDNA 4930433I11 gene	243944	B2RX47; Q8CDS3	4.07	4.22	-1.12	0.1719	0.4917
TC1100003407.mm.2	Tada2a	transcriptional adaptor 2A	217031	Q8CHV6; Q3UQN9; B1AT25	9.49	9.95	-1.37	0.1719	0.4917
TC1000000306.mm.2	Hs3st5	heparan sulfate (glucosamine) 3-O-sulfotransferase 5	319415	Q8BSL4; B2RXW6	5.64	5.38	1.19	0.1719	0.4917
TC0600002143.mm.2	Tas2r138	taste receptor, type 2, member 138	387513	Q7TQA6	5.51	6.02	-1.42	0.1719	0.4917
TC0200000967.mm.2	Gm21830	predicted gene, 21830 [Source:MGI Symbol;Acc:MGI:5433994]		J3QMJ3	3.76	3.16	1.52	0.172	0.4918
TC0500001405.mm.2	Orai1	ORAI calcium release-activated calcium modulator 1	109305	Q8BWG9; A3KCG1	7.47	7.15	1.25	0.1721	0.4919
TC0X00002987.mm.2	Nox1	NADPH oxidase 1	237038	Q8CIZ9; E0CYB0	4.91	5.58	-1.58	0.1721	0.4919
TC1700002189.mm.2	Cnpy3	canopy 3 homolog (zebrafish)	72029	Q9DAU1; B0V2V1; D6RI28	6.99	7.16	-1.13	0.1721	0.4919
TC1600001218.mm.2	Cpped1	calcineurin-like phosphoesterase domain containing 1	223978	Q8BFS6; D3Z7F7	6.53	6.24	1.22	0.1722	0.492
TC1300001779.mm.2	Tubb2a	tubulin, beta 2A class IIA	22151	Q7TMM9; Q62363; Q99J49	9.32	8.77	1.46	0.1723	0.4921
TC1800001402.mm.2	Synpo	synaptopodin	104027	Q8CC35; Q3URF1; Q3TY32; Q3TA13; Q497V1; Q3TBE2; Q3U336; E0CYK1; E9Q3E2	9.72	9.2	1.43	0.1723	0.4921
TC0700002553.mm.2	Gm6176; Gm6902	predicted gene 6176; predicted gene 6902	620736; 628664	J3QK59	6.1	6.68	-1.49	0.1723	0.4921
TC1200001926.mm.2	Gm11042	predicted gene 11042 [Source:MGI Symbol;Acc:MGI:3779266]		F6VZP0	12.99	13.02	-1.02	0.1723	0.4921
TC0X00002166.mm.2	Zfp280c	zinc finger protein 280C	208968	Q6P3Y5	9.21	9.49	-1.22	0.1723	0.4921
TC0600001232.mm.2	Cav3	caveolin 3	12391	P51637	9.99	9.62	1.29	0.1723	0.4921
TC0200002974.mm.2	Fam188a	family with sequence similarity 188, member A	66960	Q9CV28; D3Z0Z1; D6REU0; F6S1I0; D6RG90; A0A0A6YWB5; F6Z9V3; D6RGU8; F7BWU4; D6RCI2; D6RGT9	8.11	8.09	1.02	0.1724	0.4923
TC0400002643.mm.2	Ppp3r2	protein phosphatase 3, regulatory subunit B, alpha isoform (calcineurin B, type II)	19059	Q63811; Q497S1	3.78	4.04	-1.2	0.1724	0.4923
TC0200003751.mm.2	Ola1	Obg-like ATPase 1	67059	Q9CZ30; Q3TJF2; Q3TW21; B1AYJ9	8.95	8.58	1.3	0.1725	0.4924
TC1200002522.mm.2	Churc1	churchill domain containing 1	211151	Q6DG52; D3Z553	9.65	9.41	1.19	0.1726	0.4926
TC0900002021.mm.2	Pate4	prostate and testis expressed 4	56872	Q09098	4.53	4.83	-1.23	0.1726	0.4926
TC0500002065.mm.2	Tomm7	translocase of outer mitochondrial membrane 7 homolog (yeast)	66169	Q9D173	12.03	12.54	-1.42	0.1727	0.4927
TC0800000996.mm.2	Phkb	phosphorylase kinase beta	102093	Q7TSH2; Q3TMP9; Q3UV76; Q3U6H6; Q80WB7; E0CZ55; F7DF70; E0CX43; E0CXM1; E0CY30	11.82	12.05	-1.17	0.1728	0.4928
TC0200004165.mm.2	Accsl	1-aminocyclopropane-1-carboxylate synthase (non-functional)-like	381411	Q3UX83; B9EIY1; Q3UQ29; F6Q926; A2AIH1	5.1	5.45	-1.28	0.1728	0.4928
TC1100001013.mm.2	Ncbp3	nuclear cap binding subunit 3	66874	Q8BZR9; Q7TPS9; Q3TLD7	10.17	10	1.12	0.1728	0.4928
TC1100002706.mm.2	Ube2b	ubiquitin-conjugating enzyme E2B	22210	P63147; A2RSE4	13.14	12.94	1.15	0.1727	0.4928
TC1400001314.mm.2	Ipo5	importin 5	70572	Q8BKC5; Q6NZC1; Q3TT04; Q9CYG6; Q7TN23	13.49	12.93	1.47	0.1728	0.4928
TC1200000970.mm.2	Zc3h14	zinc finger CCCH type containing 14	75553	Q8BJ05; Q3UN96	13.33	13.16	1.13	0.173	0.4928
TC1600002036.mm.2	Krtap7-1	keratin associated protein 7-1	71363	Q9D3I6	4.24	4.49	-1.19	0.1729	0.4928
TC1900001521.mm.2	Avpi1	arginine vasopressin-induced 1	69534	Q9D7H4; E0CXY9	7.26	7.28	-1.01	0.1729	0.4928
TC1100003390.mm.2	Slfn14	schlafen 14	237890	V9GXG1	4.53	4.76	-1.17	0.1729	0.4928
TC0700002573.mm.2	Vmn1r159	vomeronasal 1 receptor 159	670857	K7N701	6.35	7.26	-1.88	0.1728	0.4928
TC0600001903.mm.2	Asz1	ankyrin repeat, SAM and basic leucine zipper domain containing 1	74068	Q8VD46; D6RFV1	5.1	4.85	1.19	0.1729	0.4928
TC0X00000970.mm.2	Foxo4	forkhead box O4	54601	Q9WVH3; B1AUT3; Q3TZJ4; Q4KL34; B1AUT2	6.21	5.85	1.29	0.173	0.4928
TC0400001701.mm.2	Wnt4	wingless-type MMTV integration site family, member 4	22417	P22724; Q3ZB23	4.52	4.79	-1.2	0.173	0.4928
TC1100001125.mm.2	Git1	G protein-coupled receptor kinase-interactor 1	216963	Q68FF6; Q3V322; Q5F258	8.3	8.05	1.19	0.173	0.4929
TC1800000249.mm.2	Lims2	LIM and senescent cell antigen like domains 2	225341	Q91XD2	11.88	12.35	-1.38	0.1731	0.4929
TC0100002748.mm.2	Pde6d	phosphodiesterase 6D, cGMP-specific, rod, delta	18582	O55057; Q3TDQ8; Q3URU9; M0QWR1; M0QWG6	9.11	9.04	1.05	0.1733	0.4929
TC0900002081.mm.2	Olfr958	olfactory receptor 958	258327	Q8VEY3	5.91	6.43	-1.44	0.1733	0.4929
TC1900000907.mm.2	Tbc1d10c	TBC1 domain family, member 10c	108995	Q8C9V1	7.52	8.09	-1.48	0.1732	0.4929
TC0800001586.mm.2	Pard3	par-3 family cell polarity regulator	93742	Q99NH2; B7ZNY3; A5D6P2; Q4JJC0; B2RUK1; Q8BPQ4; Q8BPQ6; E9PYJ2; G3XA13; E0CXD3; F6T4Y3; E0CX45; E0CYB6; F6TSJ9; E0CY24; F6UGU7; F6URI7; E0CXR8; E0CZ83; E0CXL4; E0CZE2; F6S7Z1; F6TB42	10.33	10.04	1.22	0.1732	0.4929
TC1200001747.mm.2	Sptssa; Mir1892	serine palmitoyltransferase, small subunit A; microRNA 1892	104725; 100316682	Q8R207	12.17	12.14	1.02	0.1731	0.4929
TC0200000542.mm.2	Ntmt1	N-terminal Xaa-Pro-Lys N-methyltransferase 1	66617	Q8R2U4; A0A0A6YXY1; A2APZ2; A0A0A6YVQ9; A0A0A6YX97; A2APZ3	5.9	5.53	1.29	0.1732	0.4929
TC0300000935.mm.2	Hist2h2bb	histone cluster 2, H2bb	319189	Q8VEE3; Q64525; G3X9D5	7.62	7.35	1.21	0.1732	0.4929
TC1200001814.mm.2	Trappc6b	trafficking protein particle complex 6B	78232	Q9D289	12.61	12.41	1.15	0.1732	0.4929
TC1100001452.mm.2	Samd14	sterile alpha motif domain containing 14	217125	Q8K070; B7ZC59	5.47	5.82	-1.28	0.1731	0.4929
TC0600002607.mm.2	Sfxn5	sideroflexin 5	94282	Q925N0; Q8BRQ9; D3YXH6; D3YXH5	7.95	8.39	-1.35	0.1733	0.4929
TC0400000450.mm.2	Hrct1	histidine rich carboxyl terminus 1	100039781	Q9D6B9	6.16	6.36	-1.15	0.1733	0.4929
TC0400004180.mm.2	Gm38423; Gm11239; Gm11236; Gm11237	predicted gene, 38423; predicted gene 11239; predicted gene 11236; predicted gene 11237	100502924; 101055863; 100862015; 623197	Q3UTE2	7.63	8.15	-1.44	0.1735	0.493
TC1600001983.mm.2	Ltn1	listerin E3 ubiquitin protein ligase 1	78913	Q6A009; Q14B86; Q0P617	8.51	8.14	1.29	0.1734	0.493
TC1700001738.mm.2	Grm4	glutamate receptor, metabotropic 4	268934	Q68EF4; G3XA00	4.45	4.79	-1.26	0.1734	0.493
TC0100003566.mm.2	Atp1a2	ATPase, Na+/K+ transporting, alpha 2 polypeptide	98660	Q6PIE5; Q3UHK5; Q6ZQ49; Q8R3A9; D3YYN7	14.37	14.85	-1.4	0.1734	0.493
TC1100002598.mm.2	Cyfip2	cytoplasmic FMR1 interacting protein 2	76884	Q5SQX6; Q8BJN4; Q6PGK0; Q810V4; Q8K118; Q3V496; F7C3H9; F6QD74	12.99	13	-1.01	0.1735	0.493
TC0900001864.mm.2	S1pr5	sphingosine-1-phosphate receptor 5	94226	Q91X56	5.38	5.52	-1.1	0.1734	0.493
TC1100004289.mm.2	B3gnt2	UDP-GlcNAc:betaGal beta-1,3-N-acetylglucosaminyltransferase 2	53625	Q9Z222; Q3TVJ9; G3UWI7	9.43	9.75	-1.25	0.1735	0.493
TC0100002132.mm.2	Gm5415	predicted gene 5415	408191	E9PXF3	3.92	4.29	-1.29	0.1736	0.4931
TC0800001572.mm.2	Kcnk1	potassium channel, subfamily K, member 1	16525	O08581	5.83	6.39	-1.47	0.1736	0.4931
TC1700000765.mm.2	H2-M3	histocompatibility 2, M region locus 3	14991	Q31093; Q0WXH3; Q8MHM0	7.65	7.62	1.02	0.1736	0.4931
TC1700000688.mm.2	H2-Q10	histocompatibility 2, Q region locus 10	15007	P01898; B2RY37	5.62	5.91	-1.22	0.1737	0.4932
TC0500001437.mm.2	Arl6ip4	ADP-ribosylation factor-like 6 interacting protein 4	65105	Q9JM93; D3YWC2; D3Z6F1; D3Z668	6.87	6.55	1.25	0.1737	0.4932
TC0800002745.mm.2	Csnk2a2	casein kinase 2, alpha prime polypeptide	13000	O54833; Q545V8; Q8CDH5; Q8BPF9	9.2	8.86	1.27	0.1737	0.4932
TC0300003210.mm.2	Schip1; Gm21949	schwannomin interacting protein 1; predicted gene, 21949	30953; 100505386	Q3TI53; A0A097PIJ2; S4R1J0	14.17	14.01	1.12	0.1737	0.4932
TC1200002406.mm.2	Gm266	predicted gene 266	212539	A6H634; Q3TLP2	6.03	5.33	1.63	0.1737	0.4932
TC0700003010.mm.2	Ppp1r15a	protein phosphatase 1, regulatory (inhibitor) subunit 15A	17872	P17564; B2RRL7	4.97	4.41	1.48	0.1738	0.4932
TC0200003728.mm.2	Dlx2	distal-less homeobox 2	13392	P40764; Q52KJ2	4.47	4.12	1.28	0.1738	0.4932
TC0100000447.mm.2	Cdk15	cyclin-dependent kinase 15	271697	Q3V3A1; E3W997	3.81	4.19	-1.3	0.1738	0.4932
TC0X00000103.mm.2	Gm14499	predicted gene 14499 (Gm14499), mRNA.; predicted gene 14499 [Source:MGI Symbol;Acc:MGI:3705856]; predicted gene 14499			4.78	5.22	-1.35	0.1739	0.4934
TC0600002880.mm.2	Sumf1	sulfatase modifying factor 1	58911	Q8R0F3; E9Q265; F6QZU1; E9Q0Z7	8.81	8.64	1.13	0.174	0.4936
TC1600001835.mm.2	Csnka2ip	casein kinase 2, alpha prime interacting protein	224291	Q8CH19	4.5	4.9	-1.32	0.1741	0.4938
TC0X00003438.mm.2	Zmat1	zinc finger, matrin type 1	215693	Q3V0C1; G5E8E4; Z4YL92	9.77	9.25	1.43	0.1741	0.4938
TC0900000867.mm.2	Herc1	hect (homologous to the E6-AP (UBE3A) carboxyl terminus) domain and RCC1 (CHC1)-like domain (RLD) 1	235439	Q9CS23; Q8BNF7; Q8BNK4; Q4VBD0; Q3UF38; Q99KS8; Q8BR49; E9PZP8; F6RXM1	11.97	12.37	-1.32	0.1742	0.4939
TC1300000786.mm.2	Gm3785	PREDICTED: predicted gene 3785 (Gm3785), mRNA.			9.91	9.61	1.24	0.1742	0.4939
TC0800002550.mm.2	Elmod2	ELMO/CED-12 domain containing 2	244548	Q8BGF6; Q8BHN8	8.97	8.66	1.24	0.1743	0.4941
TC0200001275.mm.2	Olfr1102	olfactory receptor 1102	228228	B2RU95; Q8VES2	5.13	5.59	-1.37	0.1744	0.4942
TC1200000943.mm.2	Tshr	thyroid stimulating hormone receptor	22095	P47750; Q78U67	4	4.53	-1.44	0.1744	0.4942
TC0800002376.mm.2	Ndufa13	NADH dehydrogenase (ubiquinone) 1 alpha subcomplex, 13	67184	Q9ERS2	15.95	16.25	-1.23	0.1744	0.4942
TC0100000778.mm.2	2810459M11Rik	RIKEN cDNA 2810459M11 gene	72792	Q9CYS6; Q8VBZ8; B7ZMV2	4.93	5.29	-1.28	0.1745	0.4943
TC0X00001178.mm.2	Pcdh11x	protocadherin 11 X-linked	245578	A0JNT1; Q2TJH9; Q2TJH7; B5AK95; Q8CAC6; Q2TJH5; Q8CH63; Q6KEQ5; Q2TJH8; Q2TJH6; B1AZR7; E9Q622; F6ZNL5	4.44	4.54	-1.07	0.1745	0.4943
TC1100001162.mm.2	Vtn	vitronectin	22370	P29788	10.91	11.55	-1.56	0.1745	0.4943
TC1100003751.mm.2	Krt31	keratin 31	16660	Q61765	4.2	4.4	-1.14	0.1746	0.4943
TC0100002371.mm.2	Tyw5	tRNA-yW synthesizing protein 5	68736	A2RSX7; E0CZH0; G3UW53	7.27	7.55	-1.21	0.1746	0.4943
TC1100002124.mm.2	Gas2l1	growth arrest-specific 2 like 1	78926	Q8JZP9; Q9D2H3; Z4YN41	7.52	7.3	1.17	0.1745	0.4943
TC1000002823.mm.2	Otogl	otogelin-like	628870	F7A4A7	3.21	3.42	-1.15	0.1746	0.4944
TC1400001031.mm.2	Rcbtb2	regulator of chromosome condensation (RCC1) and BTB (POZ) domain containing protein 2	105670	Q99LJ7; G1EE51; E9QA48; F6X7I4; F6ZTZ2; E9Q3W8; E9Q7J4; E9QA84; F6QHR6; E9Q213; E9Q5U1; E9PZR2; E9QAL7; E9PY30; E9Q3B1	9.02	8.65	1.29	0.1746	0.4944
TC0200003235.mm.2	1700026L06Rik	RIKEN cDNA 1700026L06 gene	69987	Q7TPM5	5.84	6.18	-1.27	0.1747	0.4946
TC1700002799.mm.2	Eme2	essential meiotic endonuclease 1 homolog 2 (S. pombe)	193838	Q56A04; D3Z6X0; D6RIK4	7	7.29	-1.22	0.1747	0.4946
TC0900002435.mm.2	Lrrc49	leucine rich repeat containing 49	102747	Q91YK0; G5E8R5; E9Q8C9; E9QM16; D3YUD9; D3YWN5; D3Z2Y1; D6RIL3	8.77	8.99	-1.16	0.1748	0.4946
TC1800001476.mm.2	Rax	retina and anterior neural fold homeobox	19434	O35602	6.3	6.54	-1.18	0.1748	0.4946
TC0300003017.mm.2	4930579F01Rik	RIKEN cDNA 4930579F01 gene	67741	B2RWT4; Q9CVX1; E9Q3L6; A0A0G2JEX5	3.55	3.74	-1.14	0.1749	0.4948
TC0Y00000243.mm.2	Rbmy; Gm21708	RNA binding motif protein, Y chromosome; predicted gene, 21708	19657; 100862398	O35698; Q60990; B2RWR6	4.45	5.32	-1.82	0.1749	0.4948
TC1400002823.mm.2	Trav3-3	T cell receptor alpha variable 3-3	320898	Q5R1C3; A0A075B6D8	5.86	6.22	-1.28	0.175	0.495
TC1000002260.mm.2	Srgn	serglycin	19073	P13609; E0CZH1; E0CYA5	12.77	13.03	-1.2	0.175	0.495
TC0200000557.mm.2	Exosc2	exosome component 2	227715	Q8VBV3; Q3TKQ3; A0A0A6YW57; A2AV19	7.23	6.92	1.24	0.1751	0.495
TC1100002328.mm.2	4932414J04Rik	RIKEN cDNA 4932414J04 gene	237694	Q8C0R4	5.5	5.89	-1.31	0.1751	0.4951
TC0500002493.mm.2	Pds5a	PDS5, regulator of cohesion maintenance, homolog A (S. cerevisiae)	71521	Q6A026; Q9D337; Q8VDS0; Q3UW82; E9QPI5	12.26	11.81	1.36	0.1751	0.4951
TC1900001145.mm.2	Olfr1417	olfactory receptor 1417	258938	Q8VGJ6; A8E629	4.44	4.6	-1.11	0.1751	0.4951
TC0300001318.mm.2	Col25a1	collagen, type XXV, alpha 1	77018	Q99MQ5; B2RQR7; A0PJC4; E9Q5L6; V9GWX5	5.18	5.46	-1.22	0.1752	0.4952
TC0400001245.mm.2	Lrrc41	leucine rich repeat containing 41	230654	Q8K1C9; Q3TCM6	9.54	9.37	1.12	0.1753	0.4953
TC0200005399.mm.2	Psma7	proteasome (prosome, macropain) subunit, alpha type 7	26444	Q9Z2U0; Q542H2; Q3THL2; Q3UIT9; Q3TN31	11.76	11.53	1.18	0.1753	0.4953
TC0200001639.mm.2	Olfr1276	olfactory receptor 1276	258390	Q8VF40	5.22	4.66	1.48	0.1754	0.4953
TC0700000843.mm.2	Kcna7	potassium voltage-gated channel, shaker-related subfamily, member 7	16495	Q17ST2; Q99JE7	5.38	5.43	-1.03	0.1753	0.4953
TC0900002452.mm.2	Paqr5	progestin and adipoQ receptor family member V	74090	Q9DCU0; Q497J6	3.51	4.09	-1.49	0.1754	0.4953
TC0600001279.mm.2	Pparg	peroxisome proliferator activated receptor gamma	19016	P37238; D0EPX6; Q6GU14; Q4FJR2; A0N0C8; D0EPX9; D0EPX7; M1VPI1	8.96	10.24	-2.43	0.1753	0.4953
TC1500000569.mm.2	Mapk15	mitogen-activated protein kinase 15	332110	Q80Y86; Q7TS65	4.74	4.44	1.23	0.1754	0.4953
TC1000002239.mm.2	Sgpl1	sphingosine phosphate lyase 1	20397	Q8R0X7; Q3UDJ2; Q4FK38; Q69ZN1; D3YY13; D3Z1Z3; D6REF7; D3YZT4	7.93	7.61	1.25	0.1755	0.4954
TC0700002635.mm.2	Ceacam1	carcinoembryonic antigen-related cell adhesion molecule 1	26365	P31809; Q925P2; Q3LFS8; Q3LFS9; Q3LFS7; Q03679; Q3LFS5; Q3LFS6; Q61351; Q61354; Q61350; Q61352; Q99232; Q925P3	8.03	8.19	-1.12	0.1755	0.4954
TC0600000633.mm.2	Tax1bp1	Tax1 (human T cell leukemia virus type I) binding protein 1	52440	Q3UKC1; D3Z152; D3Z213; D3Z715	13.81	13.79	1.01	0.1755	0.4954
TC0700002832.mm.2	Lsm14a	LSM14 homolog A (SCD6, S. cerevisiae)	67070	Q8K2F8; A2BH69; F6X2V9	13.61	13.33	1.21	0.1755	0.4954
TC1800000875.mm.2	Zfp516	zinc finger protein 516	329003	Q7TSH3; Q8K3C2	7.33	7.64	-1.24	0.1756	0.4954
TC0900002292.mm.2	Fdx1	ferredoxin 1	14148	P46656; Q545P3; Q4FZG2; Q3UG56	11.68	11.68	1	0.1756	0.4956
TC0Y00000076.mm.2	Gm20809	predicted gene, 20809	100039614		3.51	6.17	-6.31	0.1757	0.4957
TC0400003793.mm.2	C1qc	complement component 1, q subcomponent, C chain	12262	Q02105	10.83	10.37	1.37	0.1758	0.4959
TC1400001659.mm.2	Prkcd	protein kinase C, delta	18753	P28867; Q1MX43; Q1MX41; Q1MX42; Q1MX40; Q3UNG2; Q3TGE4; Q3TT74; Q53YN4; F1DGF6; Q80UN7	9.82	10.4	-1.5	0.1759	0.4959
TC0900001247.mm.2	Cep70	centrosomal protein 70	68121	Q6IQY5	8.05	7.7	1.27	0.1758	0.4959
TC0400003405.mm.2	Olfr1333	olfactory receptor 1333	258265	Q7TQV7; B1ARU8	5.92	6.45	-1.44	0.1758	0.4959
TC0900002594.mm.2	Rnf111	ring finger 111	93836	Q99ML9	7.36	7.01	1.27	0.1759	0.496
TC0300001800.mm.2	Kcnmb3	potassium large conductance calcium-activated channel, subfamily M, beta member 3	100502876	E9Q7U0	6.69	7.06	-1.29	0.176	0.496
TC0400004177.mm.2	Akap2	A kinase (PRKA) anchor protein 2	11641	O54931; Q99L95; Q8C9L6; A2API8; A2APJ1; A2API9	10.27	10.17	1.08	0.176	0.496
TC0X00001228.mm.2	Gm17679	PREDICTED: predicted gene, 17679 (Gm17679), mRNA.			5.36	5.85	-1.4	0.1761	0.4961
TC0X00001226.mm.2	LOC100862269	PREDICTED: uncharacterized LOC100862269 (LOC100862269), mRNA.			5.36	5.85	-1.4	0.1761	0.4961
TC0X00001217.mm.2	Gm17297	PREDICTED: predicted gene, 17297 (Gm17297), mRNA.			5.36	5.85	-1.4	0.1761	0.4961
TC1000002049.mm.2	Gpr6	G protein-coupled receptor 6	140741	Q6YNI2; Q2M2N8	4.85	5.01	-1.12	0.1762	0.4963
TC0200000477.mm.2	Rxra	retinoid X receptor alpha	20181	P28700; Q6LC96; A2AJP1; Q3UMU4; A2AJP2	8.34	7.9	1.36	0.1762	0.4963
TC1500000404.mm.2	Zhx2	zinc fingers and homeoboxes 2	387609	Q8C0C0; Q3TZR8	12.01	11.49	1.44	0.1762	0.4964
TC0200001523.mm.2	Pamr1	peptidase domain containing associated with muscle regeneration 1	210622	Q8BU25	6.99	7.28	-1.22	0.1763	0.4964
TC1100001482.mm.2	Snf8	SNF8, ESCRT-II complex subunit, homolog (S. cerevisiae)	27681	Q9CZ28; A2A6M1	8.1	8.1	-1	0.1763	0.4964
TC0200004107.mm.2	Slc39a13	solute carrier family 39 (metal ion transporter), member 13	68427	Q8BZH0; B2RQ45; B7ZCF3	8.78	8.47	1.25	0.1763	0.4965
TC1100004125.mm.2	St6galnac1	ST6 (alpha-N-acetyl-neuraminyl-2,3-beta-galactosyl-1,3)-N-acetylgalactosaminide alpha-2,6-sialyltransferase 1	20445	Q9QZ39; B7ZNQ3	6	6.28	-1.21	0.1764	0.4966
TC1300000213.mm.2	Vmn1r203	vomeronasal 1 receptor 203	171270	Q8R273	5.39	5.61	-1.17	0.1764	0.4966
TC0100002071.mm.2	Fam135a	family with sequence similarity 135, member A	68187	Q6NS59; Q3UQ10; Q69ZK2	10.33	9.77	1.47	0.1764	0.4966
TC1700001704.mm.2	Nkx2-5	NK2 homeobox 5	18091	P42582; Q3UQU2	7.44	7.01	1.35	0.1766	0.4969
TC0400003513.mm.2	1110065P20Rik	RIKEN cDNA 1110065P20 gene	68920	E9Q9M4; B1ARW8; V9GWZ1; V9GXF1	6.38	6.08	1.24	0.1766	0.497
TC0400003170.mm.2	Insl5	insulin-like 5	23919	Q9WUG6; A2AIY3	3.75	3.86	-1.08	0.1767	0.497
TC1400002161.mm.2	Phf11a	PHD finger protein 11A	219131	Q8BVM9; B4XVQ1	5.77	6.1	-1.26	0.1767	0.497
TC1100001647.mm.2	Cntd1	cyclin N-terminal domain containing 1	68107	Q9D995	5.02	5.4	-1.3	0.1767	0.497
TC1600001788.mm.2	Olfr190	olfactory receptor 190	258392	Q3SXX4; K7N5T5	4.46	4.87	-1.33	0.1767	0.497
TC0700001352.mm.2	Kctd14	potassium channel tetramerisation domain containing 14	233529	Q5EER8; Q8R3T6	4.23	4.55	-1.24	0.1767	0.497
TC1200000034.mm.2	Sf3b6	splicing factor 3B, subunit 6	66055	P59708	11.97	11.95	1.01	0.1768	0.497
TC0400001661.mm.2	Ifnlr1	interferon lambda receptor 1	242700	Q8CGK5; Q3URN4	5.32	5.14	1.13	0.1768	0.497
TC0200002332.mm.2	Bpifa2	BPI fold containing family A, member 2	19194	P07743; B7ZCG3	3.75	3.99	-1.18	0.1768	0.497
TC0200001362.mm.2	Celf1	CUGBP, Elav-like family member 1	13046	P28659	12.31	12.03	1.21	0.177	0.4971
TC0700002513.mm.2	Vmn1r94; Vmn1r142	vomeronasal 1 receptor 94; vomeronasal 1 receptor 142	620537; 667464	K7N6X3; K7N6U0	6.6	7.27	-1.59	0.177	0.4971
TC1400000599.mm.2	Arhgef40	Rho guanine nucleotide exchange factor (GEF) 40	268739	Q3UPH7; S4R2R3; S4R2A6; S4R237; S4R1X0; S4R2G8; S4R1Y4; S4R189; S4R1R5; S4R2U9; S4R1S6	4.19	4.41	-1.17	0.177	0.4971
TC1000002515.mm.2	Jsrp1	junctional sarcoplasmic reticulum protein 1	71912	Q3MI48; M0QW57; M0QW84; M0QWR3	5.38	5.73	-1.28	0.1769	0.4971
TC1500001819.mm.2	Myh9	myosin, heavy polypeptide 9, non-muscle	17886	Q8VDD5; Q14B05; Q7TQJ6; Q811J9; Q8BIM8; Q3UFT0; O89055; Q99JJ3; A2VCK0; Q8BIE2; F2Z494	11.57	12.09	-1.43	0.177	0.4971
TC0900001349.mm.2	Pcbp4	poly(rC) binding protein 4	59092	P57724; Q8BP63; Q9DB01	11.49	11.1	1.3	0.177	0.4973
TC0100001812.mm.2	Ush2a	Usher syndrome 2A (autosomal recessive, mild)	22283	Q2QI47; Q8BXL8; Q1KPK2; Q9D1Z8; F6TQ19	6.3	6.53	-1.17	0.1771	0.4973
TC0100000659.mm.2	Gmppa	GDP-mannose pyrophosphorylase A	69080	Q922H4; Q3UNC0; D3Z0T7; D3Z5Z5; D3Z2L8; D3Z3L0; D3YVK2; D3Z2T0; D3Z3M0	10.05	9.75	1.23	0.1773	0.4976
TC0800002236.mm.2	Spcs3	signal peptidase complex subunit 3 homolog (S. cerevisiae)	76687	Q6ZWQ7; Q8C1D0	11.04	10.71	1.26	0.1772	0.4976
TC0200002339.mm.2	Bpifb9a	BPI fold containing family B, member 9A	71425	Q80XI7	5.98	6.33	-1.27	0.1773	0.4976
TC0700000341.mm.2	Vmn1r152; Vmn1r104	vomeronasal 1 receptor 152; vomeronasal 1 receptor 104	667504; 667135	E9Q9N3	8.02	8.38	-1.28	0.1772	0.4976
TC1700000695.mm.2	2300002M23Rik	RIKEN cDNA 2300002M23 gene	69542	Q8BM15	4.02	4.34	-1.24	0.1773	0.4976
TC1100000918.mm.2	Fxr2	fragile X mental retardation, autosomal homolog 2	23879	Q9WVR4; Q6P5B5; Q3TA75	11.84	11.92	-1.06	0.1773	0.4976
TC0500001795.mm.2	Rpl21	ribosomal protein L21	19933	O09167; Q9CQM8; Q4VA28	16.59	16.55	1.03	0.1774	0.4976
TC0200001836.mm.2	Eif3j2; Eif3j1	eukaryotic translation initiation factor 3, subunit J2; eukaryotic translation initiation factor 3, subunit J1	100042807; 78655	Q66JS6; Q66JW9; Q3UGC7; Q99JK5; Q2YDW1	12.44	12.25	1.14	0.1774	0.4976
TC1200001362.mm.2	Fam228a	family with sequence similarity 228, member A	74855	Q8CDW1	5.74	5.95	-1.15	0.1777	0.4978
TC0900003055.mm.2	Dag1	dystroglycan 1	13138	Q62165; Q544G5; Q8BPJ7; Q8CBE6	14.21	13.81	1.32	0.1775	0.4978
TC1100000919.mm.2	Sox15	SRY (sex determining region Y)-box 15	20670	P43267; Q62247; Q5F2B2	4.33	4.65	-1.25	0.1776	0.4978
TC1700000751.mm.2	Znrd1as	Znrd1 antisense	76416	Q8R0E5	10.28	10.28	1	0.1777	0.4978
TC0900001846.mm.2	Col5a3	collagen, type V, alpha 3	53867	Q9JLI2; A1A4B3; Q920S4	4.56	5.01	-1.37	0.1777	0.4978
TC0700000346.mm.2	Vmn1r135; Vmn1r163	vomeronasal 1 receptor 135; vomeronasal 1 receptor 163	667404; 667586	K9J7G0	6.79	7.04	-1.19	0.1776	0.4978
TC0700000333.mm.2	Vmn1r163; Vmn1r135	vomeronasal 1 receptor 163; vomeronasal 1 receptor 135	667586; 667404	K9J7G0	6.79	7.04	-1.19	0.1776	0.4978
TC1100001918.mm.2	Unk	unkempt homolog (Drosophila)	217331	Q8BL48; Q3UYU7; Q3V2Z5	6.74	6.96	-1.17	0.1777	0.4978
TC0600003084.mm.2	Clec4e	C-type lectin domain family 4, member e	56619	Q9R0Q8; Q4FK29; Q3U271; H3BL75; H3BJQ5	5.42	5.74	-1.25	0.1775	0.4978
TC0700004509.mm.2	Sirt3	sirtuin 3	64384	Q8R104; Q4FJK3; D3YVQ5; D3YWD6; D3YTK6	10.99	10.61	1.3	0.1776	0.4978
TC0900002869.mm.2	Trpc1	transient receptor potential cation channel, subfamily C, member 1	22063	Q61056; B7ZMP6; B2RPS7	8.8	8.47	1.26	0.1777	0.4978
TC0300000767.mm.2	Kcnn3	potassium intermediate/small conductance calcium-activated channel, subfamily N, member 3	140493	P58391; Q45FA7	5.4	5.13	1.21	0.1775	0.4978
TC1000001066.mm.2	Igf1	insulin-like growth factor 1	16000	P05017; Q4VJC0; Q8CAR0; Q4VJB9; Q547V2; E9PU89; E9Q138; D3Z7M4	12.88	14.16	-2.43	0.1778	0.498
TC0100003610.mm.2	Fh1	fumarate hydratase 1	14194	P97807; H3BJV5; H3BKG7	14.38	14.65	-1.21	0.1779	0.4981
TC0400002503.mm.2	Gm13305; Il11ra2; Gm2002	predicted gene 13305; interleukin 11 receptor, alpha chain 2; predicted gene 2002	100042555; 16158; 100038993	P70225	9.6	9.77	-1.12	0.1779	0.4981
TC0200003918.mm.2	Olfr1044	olfactory receptor 1044	259013	Q2M2P8; Q8VGR9	4.88	5.29	-1.33	0.1779	0.4981
TC0200001268.mm.2	Olfr1038-ps	olfactory receptor 1038, pseudogene	259015	Q8VGS1	5.11	5.52	-1.33	0.1779	0.4981
TC1600001253.mm.2	Ube2v2	ubiquitin-conjugating enzyme E2 variant 2	70620	Q9D2M8; Q4VBX4; A6X925; B2KF55	10.97	10.71	1.2	0.1779	0.4981
TC1000003120.mm.2	Nab2	Ngfi-A binding protein 2	17937	Q61127; Q3TYF1; Q3TBL2; Q3U247; Q8BSC5; D3Z292; D3Z008	5.63	6.24	-1.53	0.1779	0.4981
TC1700000611.mm.2	Rxrb	retinoid X receptor beta	20182	P28704; Q3TWJ1; Q8VCR0; G3UZ09; G3UXP8	8.44	7.8	1.57	0.178	0.4981
TC0500001312.mm.2	Med13l	mediator complex subunit 13-like	76199	Q6JPI3; Q3TDJ7; Q6GQS5; E9QLJ3	10.2	9.71	1.4	0.1781	0.4983
TC0600002877.mm.2	Il5ra	interleukin 5 receptor, alpha	16192	P21183; Q05A81; B7ZN65	4.03	4.43	-1.32	0.1781	0.4983
TC1900000090.mm.2	Slc25a45	solute carrier family 25, member 45	107375	Q8CFJ7; D3Z2H6; F6ZZX2; D3Z5G2	6.19	5.69	1.41	0.1781	0.4983
TC1400001047.mm.2	Esd	esterase D/formylglutathione hydrolase	13885	Q9R0P3; H3BKH6; H3BJC6; H3BK43; H3BL99; H3BLJ9; H3BJL6; H3BJP2	13.08	12.56	1.44	0.1783	0.4985
TC0900001261.mm.2	Stag1	stromal antigen 1	20842	Q9D3E6; Q8C918; Q8C818; Q8C3C5; F8WHU7; D6REF2; D3YYD4; D3Z1T1; D6RHQ7; F6TNY1; F6XQW1; D6RH50	10.59	11.22	-1.55	0.1784	0.4985
TC0600001790.mm.2	Calcr	calcitonin receptor	12311	Q60755; O70440	3.72	3.96	-1.18	0.1783	0.4985
TC0100000332.mm.2	Tpp2	tripeptidyl peptidase II	22019	Q64514; Q05DJ9; Q3TW28; Q922K4; Q3TB11; Q3U4M7	11.32	11.11	1.16	0.1783	0.4985
TC1700000884.mm.2	Yipf3	Yip1 domain family, member 3	28064	Q3UDR8; Q497F8; D3YXM6; F6YIY0	10.76	10.57	1.15	0.1782	0.4985
TC0100002831.mm.2	Mterf4	mitochondrial transcription termination factor 4	69821	Q8BVN4; D3Z3A4; D3Z3A2	9.36	9.13	1.17	0.1783	0.4985
TC0700001588.mm.2	Olfr476	olfactory receptor 476	258926	Q8R468; Q8VGI4	6.07	6.52	-1.37	0.1784	0.4985
TC0700000110.mm.2	Nlrp4b	NLR family, pyrin domain containing 4B	210045	Q8C6J9; Q6NY05; Q3TS80; F6SI62	4.36	4.01	1.27	0.1784	0.4985
TC1100003908.mm.2	Cyb561	cytochrome b-561	13056	Q60720; Q8CE89; Q8BQR1; A2A685; V9GWU6; V9GXF4; V9GX11; V9GWY3	6.98	6.58	1.32	0.1783	0.4985
TC0100001570.mm.2	Olfml2b	olfactomedin-like 2B	320078	Q3V1G4; Q8BY24	9.29	8.87	1.33	0.1784	0.4985
TC1600000738.mm.2	Rpl24; Zbtb11	ribosomal protein L24; zinc finger and BTB domain containing 11	68193; 271377	Q8BP67; Q3UW40; Q8BXA4; Q8BZQ5; G5E8B9	15.58	15.38	1.15	0.1785	0.4986
TC0500002027.mm.2	Slc26a5	solute carrier family 26, member 5	80979	Q99NH7; Q32MT6; Q32MT7; D3Z013; D6RIK0	5.03	5.37	-1.26	0.1785	0.4987
TC1700002320.mm.2	Ticam1	toll-like receptor adaptor molecule 1	106759	Q80UF7	7.88	7.56	1.24	0.1788	0.4987
TC1600001651.mm.2	Slc35a5	solute carrier family 35, member A5	74102	Q921R7; D3Z784; M0QWG7; M0QWE5; M0QWP6	9.79	9.65	1.1	0.1787	0.4987
TC1300001273.mm.2	Dhx29	DEAH (Asp-Glu-Ala-His) box polypeptide 29	218629	Q6PGC1; Q3TRV5; Q8BN72	10.56	10.2	1.28	0.1786	0.4987
TC1000003119.mm.2	Lrp1	low density lipoprotein receptor-related protein 1	16971	Q91ZX7; Q3U5J2; Q3U454; Q8C4T5; Q811K6; D3Z5M3; F6XU19; F6UAC8	12.13	12.19	-1.04	0.1787	0.4987
TC1600001134.mm.2	Coro7	coronin 7	78885	Q9D2V7; Q3TU50; Q8CA54; G3X9L5; E9PYU1	8.31	8.48	-1.12	0.1787	0.4987
TC0500002386.mm.2	Adgra3; Adgra2	adhesion G protein-coupled receptor A3; adhesion G protein-coupled receptor A2	70693; 78560	Q7TT36; Q8BMW6; Q3V2C4	9	8.89	1.08	0.1788	0.4987
TC0200002436.mm.2	Arhgap40	Rho GTPase activating protein 40	545481	E9Q6X9; A0A0A0MQB4	4.65	4.85	-1.15	0.1786	0.4987
TC1100001604.mm.2	Gm11568	predicted gene 11568	432600	A2A4M2	3.89	4.08	-1.14	0.1787	0.4987
TC0X00001651.mm.2	Rbbp7	retinoblastoma binding protein 7	245688	Q60973; Q3UX53; Q3UJI2; Q8C5H3; A2AFI9; A2AFJ1; F6ZLC6; F6U539	15.32	15.16	1.12	0.1787	0.4987
TC0600003185.mm.2	Tspan9	tetraspanin 9	109246	Q8BJU2; D3YXN7; D3YU98; A0A0J9YVG5; D3Z6M6; D3YV18	11.05	11.36	-1.23	0.1788	0.4987
TC1200000671.mm.2	Syne2; Mir5101	spectrin repeat containing, nuclear envelope 2; microRNA 5101	319565; 100628610	Q6ZWQ0; Q6DFZ2; Q6ZWN0; Q76KB5; Q6PI66; D5FT67; Q7TPP1; Q8K147; Q8VHN9; D6RH38; D3YVK9; F7BX34; F6W8R9; D3Z2J8; E9QP46; D3Z2P5; F6VTU3; D3Z412	7.78	8.82	-2.06	0.1788	0.4987
TC1100001460.mm.2	Slc35b1	solute carrier family 35, member B1	110172	P97858; E0CXH1; E0CZ89	8.32	8.28	1.03	0.1789	0.4988
TC0500001623.mm.2	Ephb4	Eph receptor B4	13846	P54761; Q8C8K1; Q3V1K8; Q8C7S3; Q91YM0; Q62128; E9PWK7	9.84	10.24	-1.32	0.1792	0.4989
TC0600001027.mm.2	Rpn1	ribophorin I	103963	Q91YQ5; Q5RKP4; Q8BMR3; Q3U900; Q99LY0	10.7	10.66	1.03	0.1792	0.4989
TC0400003402.mm.2	Olfr1337	olfactory receptor 1337	258306	A1L1B1; A2ACY8	4.59	4.82	-1.18	0.1791	0.4989
TC1400001984.mm.2	Olfr749	olfactory receptor 749	56858	E9Q438	5.15	5.68	-1.44	0.1791	0.4989
TC0900000486.mm.2	Trim29	tripartite motif-containing 29	72169	Q8R2Q0	4.24	4.46	-1.16	0.1792	0.4989
TC0700002202.mm.2	Vmn1r65	vomeronasal 1 receptor 65	81013	Q9EPS7	3.55	4	-1.37	0.1789	0.4989
TC0200001245.mm.2	Olfr1009	olfactory receptor 1009	258565	A2ALD4; Q2NKW4; Q8VFK1	3.9	4.37	-1.39	0.179	0.4989
TC1200001003.mm.2	Catsperb	catsper channel auxiliary subunit beta	271036	A2RTF1	3.73	3.66	1.05	0.179	0.4989
TC0100002468.mm.2	Mettl21a	methyltransferase like 21A	67099	Q9CQL0	9.22	8.88	1.27	0.1792	0.4989
TC0X00003042.mm.2	Tmsb15b2; Tmsb15b1; Tmsb15l	thymosin beta 15b2; thymosin beta 15b1; thymosin beta 15b like	100034363; 666244; 399591	A2AF31; A2AF33; Q8C0W0	6.08	6.65	-1.48	0.179	0.4989
TC1200000418.mm.2	Coch	coagulation factor C homolog (Limulus polyphemus)	12810	Q62507; Q3U0Z1	4.02	4.27	-1.19	0.1792	0.4989
TC0700002811.mm.2	Scgb2b20	secretoglobin, family 2B, member 20	494519	Q9JI02; J3QK77	5.33	5.72	-1.32	0.1792	0.4989
TC1400000901.mm.2	Xkr6	X Kell blood group precursor related family member 6 homolog	219149	E9Q6C8; H3BJG3; H3BL12	5.34	5.66	-1.24	0.1792	0.4989
TC0X00003415.mm.2	Ssxb3	synovial sarcoma, X member B, breakpoint 3	278174	Q6XAR7; Q5M8N5; B7ZNZ3; Q6XAR9; Q6XAS4; Q8C5Z3; Q80ZT4; Q6XAR8; Q6XAS0	4.7	4.29	1.33	0.179	0.4989
TC0800000824.mm.2	1700030K09Rik	RIKEN cDNA 1700030K09 gene	72254	Q922C1; Q9CVT9; E9Q7C0	6.62	6.29	1.26	0.1792	0.4989
TC0400001657.mm.2	Stpg1	sperm tail PG rich repeat containing 1	78806	Q9D2F5; A6H5V9	4.12	4.36	-1.18	0.179	0.4989
TC1700000696.mm.2	Sfta2	surfactant associated 2	433102	E9PXB6; G3UYT9	4.47	4.68	-1.16	0.1794	0.4992
TC0Y00000034.mm.2	Gm20831; Ssty1	predicted gene, 20831; spermiogenesis specific transcript on the Y 1	100040223; 20611	Q3TTD8; P13675; J3QPX2	6.85	8.43	-3	0.1794	0.4992
TC0Y00000068.mm.2	Gm20809	predicted gene, 20809	100039614	Q62458	4.32	6.51	-4.57	0.1794	0.4992
TC0400003808.mm.2	Cela3b	chymotrypsin-like elastase family, member 3B	67868	Q9CQ52	4.25	4.54	-1.23	0.1795	0.4993
TC0800000818.mm.2	Fam32a	family with sequence similarity 32, member A	67922	Q9CR80; Q78XM1	9.68	9.8	-1.09	0.1795	0.4993
TC1800001275.mm.2	Gm94	predicted gene 94	225443	Q3V2D2; B2RV94; B7ZWD7	5.25	4.77	1.39	0.1795	0.4993
TC0700004126.mm.2	Btbd10	BTB (POZ) domain containing 10	68815	Q80X66; Q99LZ7; E9Q6Y9; E9Q6L8; D6RDQ7	7.88	7.85	1.02	0.1799	0.4997
TC0900000862.mm.2	Ppib	peptidylprolyl isomerase B	19035	P24369; Q9DCY1	12.81	12.64	1.12	0.1799	0.4997
TC0700000343.mm.2	Vmn1r155	vomeronasal 1 receptor 155	667530	D3YTY1	7.1	7.6	-1.42	0.1797	0.4997
TC0700000322.mm.2	Vmn1r155; Vmn1r107; Vmn1r165	vomeronasal 1 receptor 155; vomeronasal 1 receptor 107; vomeronasal 1 receptor 165	667530; 673977; 100043667	D3YTY1	7.1	7.6	-1.42	0.1797	0.4997
TC1800000190.mm.2	Zfp35	zinc finger protein 35	22694	P15620; Q3V142; O88236; Q9QWN2; Q3TXW6; Q9QWN0	7.65	7.32	1.26	0.1799	0.4997
TC1100000901.mm.2	Hes7	hairy and enhancer of split 7 (Drosophila)	84653	Q8BKT2	5.92	6.07	-1.11	0.1799	0.4997
TC0200000392.mm.2	Dph7	diphthamine biosynethesis 7	67228	Q9CYU6; Q3U5K4; A0A0A6YY05; A0A0A6YWH1; A0A0A6YY79	6.01	6.43	-1.34	0.1798	0.4997
TC1700000864.mm.2	Nfkbie	nuclear factor of kappa light polypeptide gene enhancer in B cells inhibitor, epsilon	18037	O54910; Q3U9Q0	4.48	4.63	-1.11	0.1798	0.4997
TC1400002861.mm.2	Gm10377; Gm10375	predicted gene 10377; predicted gene 10375	100042055; 100042342	D3YXI8; Q5EBJ2	6.41	7.07	-1.58	0.1798	0.4997
TC0900000158.mm.2	Olfr77	olfactory receptor 77	258336	Q8VEY9	3.95	4.4	-1.36	0.1798	0.4997
TC0600001648.mm.2	Pik3c2g	phosphatidylinositol 3-kinase, C2 domain containing, gamma polypeptide	18705	O70167; Q4FZD4; Q6P8P6; B9EKB4; Q8C1V0; A0A087WPG0; D3Z6L6; E9QQ35	4.23	4.65	-1.34	0.1798	0.4997
TC1300000191.mm.2	Hist1h2bk	histone cluster 1, H2bk	319184	B2RVD5; Q8CGP1	7.56	7.27	1.22	0.18	0.4999
TC1400002152.mm.2	Micu2	mitochondrial calcium uptake 2	68514	Q8CD10	12.65	12.33	1.25	0.1801	0.5002
TC0700002481.mm.2	Klc3	kinesin light chain 3	232943	Q91W40; D3Z710	5.31	5.47	-1.12	0.1802	0.5002
TC0300002944.mm.2	Ostc	oligosaccharyltransferase complex subunit	66357	Q78XF5	11.2	11.04	1.12	0.1803	0.5005
TC1400000528.mm.2	Gm6498	glyceraldehyde-3-phosphate dehydrogenase pseudogene	624367	Q8BJ40	7.95	8.11	-1.11	0.1803	0.5005
TC1200000253.mm.2	Pxdn	peroxidasin homolog (Drosophila)	69675	Q3UQ28; B2RX13; Q80U60; D3Z5M7	9.96	10.22	-1.2	0.1804	0.5006
TC1500000821.mm.2	Ppara	peroxisome proliferator activated receptor alpha	19013	P23204; Q542P9	10.99	10.26	1.65	0.1804	0.5006
TC1000002781.mm.2	Alx1	ALX homeobox 1	216285	Q8C8B0	5.3	5.68	-1.31	0.1804	0.5006
TC0300001315.mm.2	Casp6	caspase 6	12368	O08738; Q3TPJ9; Q9D089; Q99M47	9.4	9.42	-1.01	0.1804	0.5006
TC0200003017.mm.2	Nebl	nebulette	74103	Q9DC07; Q0II04; Q8BWC6; Q4KKZ0; Q0VD73; B7ZCI2; F6RM14; B7ZCI3; A0A0K0K1D5; Q3TR73	16.54	16.25	1.23	0.1804	0.5006
TC0500002840.mm.2	Plac8	placenta-specific 8	231507	Q9JI48	5.85	6.83	-1.98	0.1805	0.5007
TC0100001088.mm.2	En1	engrailed 1	13798	P09065; Q3USA2	5.31	5.47	-1.12	0.1806	0.5008
TC1100001047.mm.2	Cluh	clustered mitochondria (cluA/CLU1) homolog	74148	Q5SW19; Q6P7U7; Q3TRU2; Z4YLI8	14.13	13.76	1.29	0.1806	0.5008
TC0X00002709.mm.2	Tex11	testis expressed gene 11	83558	Q14AT2	3.97	3.7	1.21	0.1806	0.5008
TC1000001549.mm.2	Agap2	ArfGAP with GTPase domain, ankyrin repeat and PH domain 2	216439	Q3UHD9	4.94	4.7	1.18	0.1807	0.5008
TC0300001061.mm.2	Ap4b1	adaptor-related protein complex AP-4, beta 1	67489	Q9CW72; Q7TMS3; Q9D8S2; Q3TN27; Q7TND3; Q9WV76; B0V3P4; B0V3P3	7.38	7.09	1.23	0.1807	0.5008
TC0200000407.mm.2	Tmem210	transmembrane protein 210	78217	Q9D2F0	4.36	4.59	-1.18	0.1808	0.5009
TC0400000078.mm.2	2610301B20Rik	RIKEN cDNA 2610301B20 gene	67157	Q3UJP5; Q9D005; B1AV75	6.77	6.54	1.17	0.1807	0.5009
TC1100002550.mm.2	Ccng1	cyclin G1	12450	P51945; Q5NC86; Q3U5X0; Q5D0F7; Q3TX40; Q3TV43; Q3TKC9	18.53	18.26	1.2	0.1808	0.5009
TC1400001424.mm.2	LOC102632113; Gm3727	uncharacterized LOC102632113; predicted gene 3727	102632113	L7N299; J3QM54	4.45	4.85	-1.32	0.1809	0.5012
TC0100003600.mm.2	Olfr231	olfactory receptor 231	404222	E9Q0M4	4.18	4.64	-1.38	0.1809	0.5012
TC0500002676.mm.2	Uba6	ubiquitin-like modifier activating enzyme 6	231380	Q8C7R4; D3Z061	10.43	10.23	1.15	0.1811	0.5013
TC0800000032.mm.2	Snapc2	small nuclear RNA activating complex, polypeptide 2	102209	Q91XA5	7.16	6.79	1.29	0.1811	0.5013
TC1100001353.mm.2	Mpo	myeloperoxidase	17523	P11247; Q6RFG4; Q571G0; Q7TMS4; F8WGZ9; A0A0A0MQL9; F7DC05	4.63	4.94	-1.24	0.181	0.5013
TC0200002457.mm.2	Lpin3	lipin 3	64899	Q99PI4; Q149B0; Q571G1; Q8CC87; A2A4B3; A2A4B1	5.22	5.53	-1.23	0.181	0.5013
TC1100000161.mm.2	Egfr	epidermal growth factor receptor	13649	Q01279; Q9WVF5; Q9EP98; Q3TQS6; Q99PK1; Q5SVE7	5.72	6.21	-1.4	0.1811	0.5013
TC1100001932.mm.2	Ubald2; Gm7367	UBA-like domain containing 2; 1110014K08Rik pseudogene	319370; 664849	Q8BQH4; Q14A52	6.23	6.49	-1.2	0.1811	0.5013
TC1300001012.mm.2	Tmem167	transmembrane protein 167	66074	Q9CR64; Q8C6I8; E0CY07	12.97	12.61	1.28	0.1813	0.5018
TC0200002155.mm.2	Scp2d1	SCP2 sterol-binding domain containing 1	66328	Q9DAH1	3.86	4.15	-1.22	0.1813	0.5018
TC1400000261.mm.2	Dennd6a	DENN/MADD domain containing 6A	211922	Q8BH65	11.75	11.31	1.35	0.1813	0.5018
TC0200003165.mm.2	Fcna	ficolin A	14133	O70165; Q4FJM1; Q2WFW2	5.63	6.12	-1.4	0.1814	0.5018
TC1000002440.mm.2	Aire	autoimmune regulator (autoimmune polyendocrinopathy candidiasis ectodermal dystrophy)	11634	Q9Z0E3; Q3ZB65; B2MVU6; Q3ZB71; Q3ZB72; D6RDQ5; E9Q441	5.66	6.02	-1.29	0.1814	0.5018
TC1100003627.mm.2	Cdk5rap3	CDK5 regulatory subunit associated protein 3	80280	Q99LM2; Q3TLJ5; Q3TSS9; Q3U506; B0QZI8; A2A6E0; D6RJ46; A2A6E1; D6RII4; F2Z486; A2A6D9	9.27	8.83	1.35	0.1814	0.5019
TC1700001010.mm.2	Safb	scaffold attachment factor B	224903	D3YXK2; S4R1M2; S4R2Q5; S4R1W0	10.34	10.67	-1.25	0.1817	0.5019
TC0800001740.mm.2	Rasa3	RAS p21 protein activator 3	19414	Q60790; Q8C6G4; Q3UGJ5; D6RFE0	7.92	8.18	-1.2	0.1817	0.5019
TC0800003239.mm.2	Gnpat	glyceronephosphate O-acyltransferase	14712	P98192; Q545P6; Q05DV2; Q8R390; Q3UBU1; Q9CT84; Q3TKG9	13.63	13.58	1.04	0.1816	0.5019
TC1800001577.mm.2	Smad4	SMAD family member 4	17128	P97471; E3SRH0; E3SRG9; E3SRG7; E3SRG8	12.71	12.5	1.15	0.1816	0.5019
TC1400000507.mm.2	Samd4	sterile alpha motif domain containing 4	74480	Q8CBY1	11.68	11.61	1.05	0.1817	0.5019
TC1200000089.mm.2	Smc6	structural maintenance of chromosomes 6	67241	Q924W5	10.9	10.72	1.13	0.1816	0.5019
TC0700000151.mm.2	Rps5	ribosomal protein S5	20103	P97461; Q91V55; D3YYM6	10.67	10.42	1.19	0.1817	0.5019
TC1800001026.mm.2	Cdh2	cadherin 2	12558	P15116; Q3UIC2; Q8BSI9; D3YYT0	15.16	14.71	1.36	0.1818	0.5019
TC0300001377.mm.2	Gm9799	predicted gene 9799			4.31	4.36	-1.03	0.1818	0.5019
TC1800001745.mm.2	Ier3ip1	immediate early response 3 interacting protein 1	66191	Q9CR20	11.61	11	1.53	0.1818	0.5019
TC0100002582.mm.2	Aamp	angio-associated migratory protein	227290	Q3TJ22; Q8K2C1; Q3U9F0; Q3UJF9; J3QN89	8.69	8.29	1.32	0.1817	0.5019
TC0800002870.mm.2	Tmed6	transmembrane emp24 protein transport domain containing 6	66269	Q9CQG0	4.15	4.52	-1.29	0.1817	0.5019
TC0900000500.mm.2	Mcam	melanoma cell adhesion molecule	84004	Q8R2Y2; F7ATH5; D6RFP0	9.43	10.04	-1.53	0.1815	0.5019
TC0100002332.mm.2	Pms1	postmeiotic segregation increased 1 (S. cerevisiae)	227099	Q8K119; Q3US89; D3Z012; D3YX04; D3Z0R7; D3Z611; E9Q8A5	7.22	7.64	-1.33	0.1815	0.5019
TC1700000785.mm.2	Olfr124	olfactory receptor 124	259064	Q8VGW6	3.88	4.04	-1.12	0.1818	0.5019
TC0800001514.mm.2	Cdk10	cyclin-dependent kinase 10	234854	Q3UMM4; Q0VGZ8; Q0VH02	8.69	8.61	1.06	0.182	0.5021
TC0600000206.mm.2	Hyal5	hyaluronoglucosaminidase 5	74468	Q812F3; Q9CUA5	4.4	4.88	-1.39	0.182	0.5021
TC0400002010.mm.2	Nol9	nucleolar protein 9	74035	Q3TZX8	8.32	8.13	1.14	0.182	0.5021
TC0200000393.mm.2	Pnpla7	patatin-like phospholipase domain containing 7	241274	A2AJ88; A7L8D7; A0A0A6YWJ6; B0R011; B0R010; B0R009; F6UDU9	9.74	9.25	1.4	0.182	0.5021
TC0300002879.mm.2	Ndst3	N-deacetylase/N-sulfotransferase (heparan glucosaminyl) 3	83398	Q9EQH7; Q14DQ0; E9PZJ4; D3YXE5	4.17	4.37	-1.15	0.1819	0.5021
TC0400001256.mm.2	Ccdc17	coiled-coil domain containing 17	622665	Q8CE13; B7ZWF6	6.19	6.56	-1.3	0.1819	0.5021
TC0500003569.mm.2	Ocm	oncomodulin	18261	P51879; D3YXE4	3.38	3.04	1.27	0.1819	0.5021
TC1200002359.mm.2	Wars	tryptophanyl-tRNA synthetase	22375	P32921; Q3U6U7; Q4FJZ4; Q3UDG2; E0CXX4; E0CXQ4	10.12	9.55	1.48	0.1822	0.5022
TC1500001128.mm.2	Copz1	coatomer protein complex, subunit zeta 1	56447	P61924; Q542M2; Q8R3M1	12.13	11.71	1.34	0.1822	0.5022
TC1000002385.mm.2	Gstt2	glutathione S-transferase, theta 2	14872	Q61133	8.11	8.8	-1.61	0.1821	0.5022
TC0200000878.mm.2	Gm17409	predicted gene, 17409 [Source:MGI Symbol;Acc:MGI:4937043]		Q3V2J7	5.04	5.47	-1.35	0.1822	0.5022
TC1900000931.mm.2	Rbm4; Rbm14; Gm21992	RNA binding motif protein 4; RNA binding motif protein 14; predicted gene 21992	19653; 56275; 102902673	Q8C7Q4; Q5CZX8; Q3TY21; B7ZN14; A1L3S3; Q8C2Q3; Q3U6A2; E9QL13; F6TBN8; F7BGR7; J3QN51; J3QQ01; J3QPA9; B0LM42; J3QPT3	11.66	11.49	1.13	0.1822	0.5022
TC0500003195.mm.2	Acad10	acyl-Coenzyme A dehydrogenase family, member 10	71985	Q8K370; Q9CRH8	6.46	6.8	-1.26	0.1823	0.5022
TC1000002551.mm.2	Sirt6	sirtuin 6	50721	P59941; Q3UKP1; D3YY89	4.26	4.05	1.15	0.1822	0.5022
TC1600001135.mm.2	Nmral1	NmrA-like family domain containing 1	67824	Q8K2T1; G5E8S7; D3YU12	3.61	3.97	-1.29	0.1821	0.5022
TC0600001712.mm.2	Lyrm5	LYR motif containing 5	67636	Q91V16	13.14	12.88	1.2	0.1822	0.5022
TC1100002746.mm.2	Gm17334	predicted gene, 17334 [Source:MGI Symbol;Acc:MGI:4936968]		Q8C6U3	4.24	4.55	-1.24	0.1823	0.5022
TC1700001740.mm.2	AI413582	expressed sequence AI413582	106672	Q8R043; Q3V2N7; Q3US44; D6RHA8	7.05	7.31	-1.2	0.1824	0.5023
TC1200001762.mm.2	Gm2446	PREDICTED: predicted gene 2446 (Gm2446), mRNA.			8.49	8.28	1.15	0.1823	0.5023
TC0500003474.mm.2	Taf6	TAF6 RNA polymerase II, TATA box binding protein (TBP)-associated factor	21343	Q62311; D3Z0T0; D3Z5H6; D3Z4X5; S4R1R2	8.31	8.05	1.21	0.1824	0.5023
TC1900001415.mm.2	Acta2	actin, alpha 2, smooth muscle, aorta	11475	P62737; Q3U122	16.34	15.89	1.36	0.1824	0.5023
TC0100002600.mm.2	Cnppd1	cyclin Pas1/PHO80 domain containing 1	69171	Q8K158; Q05DI8; Q3UKL4; Q3TXI3; Q9CVK8	9.04	8.7	1.26	0.1827	0.5023
TC0400003767.mm.2	Nipal3	NIPA-like domain containing 3	74552	Q8BGN5; A2A987; F6V4P1; A2ADH7; A2ADH8	7.98	7.66	1.25	0.1829	0.5023
TC0100003725.mm.2	Mia3	melanoma inhibitory activity 3	338366	Q8BI84; J3KMG3; J3KMH5	11.29	10.97	1.24	0.1828	0.5023
TC1000001659.mm.2	Olfr822	olfactory receptor 822	258666	A0PK39; Q8VFU1	4.48	4.92	-1.36	0.1827	0.5023
TC0400001600.mm.2	Ahdc1	AT hook, DNA binding motif, containing 1	230793	Q6PAL7	4.69	4.87	-1.14	0.1829	0.5023
TC0900000418.mm.2	Olfr923	olfactory receptor 923	258812	Q7TRB9	6.05	6.66	-1.52	0.1828	0.5023
TC1400000783.mm.2	Fitm1	fat storage-inducing transmembrane protein 1	68680	Q91V79	12.64	12.42	1.16	0.1826	0.5023
TC0700000329.mm.2	Vmn1r128	vomeronasal 1 receptor 128	667199	L7N2B4	7.05	7.53	-1.4	0.1827	0.5023
TC0300002485.mm.2	Rprd2	regulation of nuclear pre-mRNA domain containing 2	75137	Q6NXI6; Q9D4Z4; Q3UY82	11.14	10.74	1.32	0.1828	0.5023
TC0700004179.mm.2	Gprc5b	G protein-coupled receptor, family C, group 5, member B	64297	Q923Z0; Q9JMF0; D2DFA9	7.1	7.36	-1.19	0.1828	0.5023
TC1800000266.mm.2	Camk4	calcium/calmodulin-dependent protein kinase IV	12326	P08414; Q8BGR3	3.68	3.93	-1.18	0.1827	0.5023
TC1600000203.mm.2	Mapk1	mitogen-activated protein kinase 1	26413	P63085; Q3UF82; Q922X7; F6VEI7	11.31	11.21	1.07	0.1829	0.5023
TC0700003869.mm.2	Olfr78; Olfr560	olfactory receptor 78; olfactory receptor 560	170639; 259117	Q8VBV9	3.86	4.09	-1.17	0.1827	0.5023
TC1100003024.mm.2	Rangrf	RAN guanine nucleotide release factor	57785	Q9JIB0; Q05D49	11.06	10.74	1.24	0.1826	0.5023
TC0700002018.mm.2	Olfr53	olfactory receptor 53	258962	Q8VGL8; Q9Z1U6	3.83	4.16	-1.26	0.1825	0.5023
TC0700000049.mm.2	Nat14	N-acetyltransferase 14	269854	Q8BVG8	4.59	4.28	1.24	0.1826	0.5023
TC1500000849.mm.2	Zdhhc25	zinc finger, DHHC domain containing 25	70073	Q810M4; Q9D9R5	4.17	4.3	-1.09	0.1826	0.5023
TC1700001311.mm.2	Ttc7	tetratricopeptide repeat domain 7	225049	Q8BGB2; Q810V1; Q8C9T8; Q3TNI8; D3Z0R8; D6RG81; F6ZVR4	6.18	6.55	-1.29	0.1826	0.5023
TC1800001443.mm.2	Spink7	serine peptidase inhibitor, Kazal type 7 (putative)	408198	F8WGH2	4.57	5.04	-1.39	0.1826	0.5023
TC1200001048.mm.2	Gm10000	predicted gene 10000 [Source:MGI Symbol;Acc:MGI:3641968]; predicted gene 10000		Q8BR97	3.67	3.78	-1.08	0.1828	0.5023
TC1400001275.mm.2	Gpr180	G protein-coupled receptor 180	58245	Q8BPS4; Q8C9Z2	7.22	6.87	1.27	0.1829	0.5023
TC1600001329.mm.2	Olfr167	olfactory receptor 167	258937	Q8VGJ5	5.19	5.47	-1.21	0.183	0.5026
TC0300001999.mm.2	Nbea	neurobeachin	26422	Q9EPN1; Q6P2L4	9.52	9.02	1.42	0.183	0.5026
TC0800002121.mm.2	Frg1	FSHD region gene 1	14300	P97376; Q78P92; Q3V3M3	9.33	9.58	-1.19	0.1831	0.5027
TC1400002311.mm.2	Synb	syncytin b	239167	Q8BI41	5.38	6.01	-1.55	0.1831	0.5027
TC1400002316.mm.2	Synb	syncytin b	239167	Q8BI41	5.38	6.01	-1.55	0.1831	0.5027
TC0200001296.mm.2	Olfr153	olfactory receptor 153	110511	Q7TR48	5.85	6	-1.11	0.1834	0.5033
TC1100002788.mm.2	Glra1	glycine receptor, alpha 1 subunit	14654	Q5NCT9; Q64018; Q5NCU0	3.62	3.88	-1.19	0.1834	0.5033
TC0X00003096.mm.2	Gucy2f	guanylate cyclase 2f	245650	Q5SDA5	4.72	5.48	-1.7	0.1836	0.5037
TC0700001554.mm.2	Smpd1	sphingomyelin phosphodiesterase 1, acid lysosomal	20597	Q04519; Q8K011; Q3UEE0; Q3UG03	12.05	11.56	1.4	0.1837	0.5039
TC0400001930.mm.2	Mtor	mechanistic target of rapamycin (serine/threonine kinase)	56717	Q9JLN9; Q3T9E1	9.68	9.04	1.55	0.1837	0.5039
TC1500000567.mm.2	Zfp623	zinc finger protein 623	78834	Q9CY99; Q6A033; Q8VDH6	9.03	8.92	1.08	0.1837	0.5039
TC1400000965.mm.2	Nefl	neurofilament, light polypeptide	18039	P08551; Q05DD2	3.88	4.19	-1.24	0.1837	0.5039
TC0800001666.mm.2	Fam155a	family with sequence similarity 155, member A	270028	Q8CCS2; Q3UF37	4.84	5.18	-1.27	0.1838	0.5039
TC1100001733.mm.2	Gm11639	predicted gene 11639 [Source:MGI Symbol;Acc:MGI:3651790]		F6RS26	3.96	3.75	1.16	0.1838	0.5039
TC0600000575.mm.2	Doxl2	diamine oxidase-like protein 2	243376	Q3UNC3; B9EKI6; Q6IMK7; F6TPL1; V9GXN0	4.35	4.63	-1.21	0.1839	0.5039
TC1200000608.mm.2	Dact1	dapper homolog 1, antagonist of beta-catenin (xenopus)	59036	Q8R4A3; A6H6D1; D3Z5V0	7.14	6.7	1.36	0.1839	0.5039
TC0900002092.mm.2	Olfr984	olfactory receptor 984	258601	Q8VFN1	4.51	4.76	-1.19	0.1839	0.5039
TC0900003233.mm.2	Plcd1	phospholipase C, delta 1	18799	Q8R3B1; Q05DG3; G5DDB7	8.42	8.59	-1.13	0.1838	0.5039
TC1300000998.mm.2	Edil3	EGF-like repeats and discoidin I-like domains 3	13612	O35474; Q8C4U8; Q8C8K0	4.45	4.79	-1.27	0.1839	0.5039
TC0X00000525.mm.2	Fhl1	four and a half LIM domains 1	14199	P97447; A2AEY2; A2AEX8; A2AEX7; A2AEX6; A2AEY1; A2AEY0; A2AEX9	14.68	14.74	-1.04	0.1841	0.504
TC0700003905.mm.2	Olfr69	olfactory receptor 69	18370	E9Q7C5	6.41	7.03	-1.53	0.1841	0.504
