## Supplemental File 2 for "OMA1 mediates local and global stress responses against protein misfolding in CHCHD10 mitochondrial myopathy" (part 2 of 3)

### Sheet: 2-OMA1het G58R vs OMA1het C10WT (continued)
Affy_ID	Gene Symbol	Description	Entrez ID	SwissProt Accession	14wk OMA1 +/- G58R/+ Avg (log2)	14wk OMA1 +/- C10 WT Avg (log2)	Fold Change	P-val	FDR P-val
TC1400002213.mm.2	Defb48	defensin beta 48	432867	Q3UW22	3.7	3.94	-1.18	0.184	0.504
TC1700002175.mm.2	Slc22a7	solute carrier family 22 (organic anion transporter), member 7	108114	Q91WU2	3.8	3.93	-1.09	0.1841	0.504
TC0700002582.mm.2	Gm6902	predicted gene 6902	628664	Q3UTA8	6.71	7.14	-1.35	0.184	0.504
TC0700002020.mm.2	Olfr45	olfactory receptor 45	18344	Q8VGM1; Q9Z1V4	4.44	4.95	-1.42	0.1841	0.504
TC1200001282.mm.2	Crip1	cysteine-rich protein 1 (intestinal)	12925	P63254; Q8C2N7; Q6P3B4	11.16	11.6	-1.36	0.1842	0.504
TC0200000740.mm.2	Kynu	kynureninase (L-kynurenine hydrolase)	70789	Q9CXF0; Q6NSV5; Q8R0F7; Q3V3G5; A2ARD7; A2ARD6	4.23	4.54	-1.24	0.1841	0.504
TC0100001720.mm.2	Sde2	SDE2 telomere maintenance homolog (S. pombe)	208768	Q8K1J5	8.34	8.12	1.16	0.1841	0.504
TC1200000225.mm.2	Cmpk2	cytidine monophosphate (UMP-CMP) kinase 2, mitochondrial	22169	Q3U5Q7	7.73	8.16	-1.34	0.1842	0.5041
TC1100000559.mm.2	Olfr1375	olfactory receptor 1375	258509		4.36	4.66	-1.23	0.1843	0.5042
TC0800001797.mm.2	Angpt2	angiopoietin 2	11601	O35608; B9EHQ4	6.92	7.34	-1.34	0.1843	0.5042
TC1700000513.mm.2	Zfand3	zinc finger, AN1-type domain 3	21769	Q497H0; B0LAD6	12.78	12.58	1.15	0.1843	0.5043
TC0100000601.mm.2	Tmem169	transmembrane protein 169	271711	Q8BG50; D3YUR6	3.67	4.01	-1.27	0.1843	0.5043
TC0100000639.mm.2	Stk36	serine/threonine kinase 36	269209	Q69ZM6; Q9D9B2; Q8BU99; E9Q341	3.81	4.19	-1.3	0.1844	0.5044
TC0X00002454.mm.2	Gm6880	predicted gene 6880	628456	A3KG45	4.67	4.84	-1.12	0.1845	0.5045
TC1300000735.mm.2	Dapk1	death associated protein kinase 1	69635	Q80YE7; Q3UKP8	10.34	10.72	-1.3	0.1845	0.5046
TC0100000919.mm.2	Dusp28	dual specificity phosphatase 28	67446	Q8BTR5	6.34	5.89	1.36	0.1846	0.5046
TC1300001017.mm.2	Rps23	ribosomal protein S23	66475	P62267; Q9CZI5; Q9CSN9; Q9CWI9; Q497E1	17.84	17.79	1.03	0.1846	0.5047
TC0600000484.mm.2	Gm21827	predicted gene, 21827 [Source:MGI Symbol;Acc:MGI:5433991]		J3QMI8	5.01	5.33	-1.25	0.1846	0.5047
TC0300000802.mm.2	S100a16	S100 calcium binding protein A16	67860	Q9D708; Q3TVE3; D3Z2Y6	8.9	9.41	-1.43	0.1847	0.5047
TC0700004493.mm.2	Fuom	fucose mutarotase	69064	Q8R2K1; D3YWS7; F6X9P4; F6SJM7	10.03	9.77	1.2	0.1847	0.5048
TC0600001059.mm.2	Vmn1r47	vomeronasal 1 receptor 47	113846	Q9EQ51	3.55	3.28	1.2	0.1848	0.505
TC1500002156.mm.2	Rapgef3	Rap guanine nucleotide exchange factor (GEF) 3	223864	Q8VCC8; Q3UQC2; Q3TES7; Q3TSK1; Q3UUV6; E9Q2E5; F7BXV7; H3BKA8; D3Z514; D3Z4E9; D6RGA9; H3BK02; H3BK39	7.13	7.16	-1.03	0.1851	0.5053
TC0700002951.mm.2	Siglece	sialic acid binding Ig-like lectin E	83382	Q91Y57; Q6PJ50	5.06	5.36	-1.23	0.185	0.5053
TC0500000855.mm.2	Epgn	epithelial mitogen	71920	Q924X1; Q0VEB7	4.74	5.21	-1.38	0.185	0.5053
TC0200005136.mm.2	Pltp	phospholipid transfer protein	18830	P55065; Q3UFS5; Q4FJT5; Q3UE59; A2A5K2; A2A5K3; A2A5K4	10.18	11.2	-2.03	0.1851	0.5053
TC0700004393.mm.2	4933402N03Rik	RIKEN cDNA 4933402N03 gene	233918	Q8CDT9; Q9CUF1	4.95	5.33	-1.3	0.185	0.5053
TC0100003549.mm.2	Ly9	lymphocyte antigen 9	17085	Q01965; Q4VBG4; Q6NZB6; Q8C9E4; Q8C2D4; Q7TMP7; E9PX73; E9PV93; M0QWN5	6.46	6.67	-1.16	0.185	0.5053
TC0400004003.mm.2	Mfn2	mitofusin 2	170731	Q80U63; Q3TEX7; Q3UGM1; A8Y5E5; A2A7Y8	14.84	14.38	1.37	0.1851	0.5053
TC1700001991.mm.2	Prr3	proline-rich polypeptide 3	75210	Q811B5; Q3V0R7; Q4W8V0; E9Q601; G3UY06; G3UYB8; G3UZI1	6.05	5.62	1.35	0.185	0.5053
TC1400000347.mm.2	Ercc6	excision repair cross-complementing rodent repair deficiency, complementation group 6	319955	Q8C851; A3KMN2; F8VPZ5	7.38	7.01	1.29	0.1852	0.5054
TC1500002187.mm.2	Arf3	ADP-ribosylation factor 3	11842	P61205; Q3U344; Q9D3N9; D3YV25	8.99	8.74	1.19	0.1853	0.5055
TC0600002147.mm.2	1700074P13Rik	RIKEN cDNA 1700074P13 gene	73481	Q9D9G7; D3Z4W5	4.02	4.43	-1.33	0.1852	0.5055
TC1300000637.mm.2	Eif4e1b	eukaryotic translation initiation factor 4E family member 1B	218268	Q3UTA9; Q27ZI8; Q27ZI6; Q27ZI7; Q27ZJ0; Q27ZI9; E9PVZ9; E9Q929; E9Q8Z2; E9Q0M0	5.8	5.68	1.09	0.1854	0.5058
TC1100000037.mm.2	Sf3a1	splicing factor 3a, subunit 1	67465	Q8K4Z5; Q3TVM1	10.76	10.07	1.62	0.1855	0.506
TC0300003252.mm.2	Clca3a2; Clca2	chloride channel accessory 3A2; chloride channel accessory 2	80797; 229933	Q9EQR4; Q8C9E1; Q9R070; Q3UZ16; Q8BG22	5.16	5.94	-1.72	0.1855	0.506
TC0700000318.mm.2	Vmn1r143; Vmn1r95	vomeronasal 1 receptor 143; vomeronasal 1 receptor, 95	667469; 100312475	E9PUW9	7.59	8.5	-1.88	0.1856	0.506
TC0800002307.mm.2	Tll1	tolloid-like	21892	Q62381; G3X9F5	5.32	5.77	-1.36	0.1856	0.506
TC1100000478.mm.2	Gm12171	predicted gene 12171	675689		3.65	3.88	-1.18	0.1858	0.5061
TC1600002170.mm.2	Cox17	cytochrome c oxidase assembly protein 17	12856	P56394; Q54AC6; Q3UJM3	15.83	15.63	1.15	0.1858	0.5061
TC0700002191.mm.2	Nlrp2	NLR family, pyrin domain containing 2	232827	Q4PLS0	3.84	4.09	-1.19	0.1858	0.5061
TC0100000811.mm.2	Eif4e2	eukaryotic translation initiation factor 4E member 2	26987	Q8BMB3; Q0P688; Q3UUT0; Q9D334; Q80ZJ3; G3X9H1; D3YUV9; D3Z730; D3Z729; M0QWD1	8.86	8.38	1.39	0.1857	0.5061
TC1600001582.mm.2	Slc15a2	solute carrier family 15 (H+/peptide transporter), member 2	57738	Q9JM03; Q80XC0; Q8VEK9; H6B8C4; Q9CXC0; H6B8C3; E9Q329; E9QMN8; E9Q0L2; E9PYQ9; G3XA51	4.32	4.94	-1.54	0.1857	0.5061
TC1500002238.mm.2	Slc11a2	solute carrier family 11 (proton-coupled divalent metal ion transporters), member 2	18174	P49282; D3Z314; F6ZM31; D6RGP0; D3Z0R6; D3YXP3	9.1	9.5	-1.32	0.1857	0.5061
TC0700003699.mm.2	Folh1	folate hydrolase 1	53320	O35409; Q0VDM6	5.06	5.4	-1.27	0.1856	0.5061
TC1300002209.mm.2	Prss47	protease, serine 47	218304		4.92	5.17	-1.19	0.1858	0.5061
TC1200002083.mm.2	Arel1	apoptosis resistant E3 ubiquitin protein ligase 1	68497	Q8CHG5; Q3U3Y1; Q3UGL0; E9PZX5; E9Q7I2; E9PYE5; E9PYA6; E9Q2W2; E9PY98	15.87	15.46	1.33	0.186	0.5062
TC0800000795.mm.2	Mvb12a	multivesicular body subunit 12A	73711	Q78HU3	9.01	8.77	1.19	0.186	0.5062
TC0700000301.mm.2	Ckm	creatine kinase, muscle	12715	P07310; A2RTA0; Q9D6U7	14.97	14.54	1.35	0.186	0.5062
TC0X00003260.mm.2	Cnksr2	connector enhancer of kinase suppressor of Ras 2	245684	Q80YA9; Q3TQB3; Q3URG0; A2AI78	5.81	5.39	1.34	0.186	0.5062
TC1300000833.mm.2	BC048507	cDNA sequence BC048507	408058	Q80ZS7	4.03	4.22	-1.14	0.1861	0.5062
TC0100000164.mm.2	Col9a1	collagen, type IX, alpha 1	12839	Q05722; Q9D0D2; Q8BT32; Q80VN9; Q8BSQ4; Q9CT83; Q8CEP0; G3X995	5.41	5.69	-1.21	0.1858	0.5062
TC1000000819.mm.2	Misp	mitotic spindle positioning	78906	Q9D279	4.23	4.52	-1.22	0.1859	0.5062
TC1900001246.mm.2	Aldh1a7	aldehyde dehydrogenase family 1, subfamily A7	26358	O35945; B2RTL5	6.4	7.17	-1.7	0.186	0.5062
TC0900000450.mm.2	Zfp202	zinc finger protein 202	80902	Q99PG8; Q8C879; Q99PG9; E9Q2D3	5.4	5.09	1.24	0.186	0.5062
TC0500003066.mm.2	Git2	G protein-coupled receptor kinase-interactor 2	26431	Q9JLQ2; Q80XR8; Q5DU47; Q3UGB1; E9PVA6; D3Z1I2; F6SLJ2; D3Z409; F6WV69; F6U8T2; F7BIK4; J3QK07	11.18	11.42	-1.18	0.186	0.5062
TC1000001228.mm.2	Mgat4c	MGAT4 family, member C	67569	Q9D306; Q9CTU5; D3Z5V6; D3Z1C7; D3YZM8; D3Z683	4.83	5.43	-1.52	0.1861	0.5062
TC0700001086.mm.2	Akap13	A kinase (PRKA) anchor protein 13	75547	Q9D9W9; Q3UZK5; Q3T998; Q3TR80; Q8BYV7; Q3UEI5; Q924X9; E9Q394; E9PVD4; F6VCM8; F7CVS3; E9Q474; F6RPP1	10.83	10.96	-1.09	0.186	0.5062
TC0400003522.mm.2	Zc3h12a	zinc finger CCCH type containing 12A	230738	Q5D1E7	6.45	6.49	-1.03	0.1861	0.5062
TC0100000299.mm.2	Il18r1	interleukin 18 receptor 1	16182	Q61098; Q8C257; Q3TCJ0	5.05	5.66	-1.52	0.1861	0.5062
TC1400001427.mm.2	Gm3755	predicted gene 3755 [Source:MGI Symbol;Acc:MGI:3781930]		K7N743	5.44	6.11	-1.59	0.1862	0.5062
TC1400000301.mm.2	Chdh	choline dehydrogenase	218865	Q8BJ64; Q8BY20; Q8BIU1	3.87	4.13	-1.2	0.1862	0.5062
TC1900000888.mm.2	Tcirg1	T cell, immune regulator 1, ATPase, H+ transporting, lysosomal V0 protein A3	27060	Q9JHF5; Q91W06; Q9JL12; Q9JL11; Q9CTA9; F6ZFB8; F6XRE6; D6RFN1	5.81	6.2	-1.32	0.1862	0.5063
TC1100002747.mm.2	Gm12216	predicted gene 12216	622459	A8Y5C0; A8Y5C1; A8Y5C2	4.36	4.61	-1.19	0.1863	0.5063
TC0900001302.mm.2	Topbp1	topoisomerase (DNA) II binding protein 1	235559	Q6ZQF0	8.7	8.31	1.31	0.1863	0.5063
TC0200004325.mm.2	Olfr1294	olfactory receptor 1294	258887	Q8VGE5	5.87	6.15	-1.22	0.1864	0.5064
TC1200002017.mm.2	Gm4787	predicted gene 4787	214321	B2RUD9	7.22	7.74	-1.43	0.1864	0.5064
TC1400002796.mm.2	Cphx2	cytoplasmic polyadenylated homeobox 2	100039213	Q8BX39	5.02	5.4	-1.3	0.1864	0.5065
TC0200001866.mm.2	Sema6d	sema domain, transmembrane domain (TM), and cytoplasmic domain, (semaphorin) 6D	214968	Q76KF0; Q8BKG8; A2AW73	10.74	11.3	-1.47	0.1865	0.5065
TC0100003743.mm.2	Mark1	MAP/microtubule affinity regulating kinase 1	226778	Q8VHJ5; Q14DQ3; C9K101	7.43	6.97	1.38	0.1865	0.5066
TC0700000501.mm.2	Gmfg	glia maturation factor, gamma	63986	Q9ERL7; A7VJA4; Q3U6A4; D3YY16; D3Z2F6	7.54	8.01	-1.39	0.1865	0.5066
TC0200003954.mm.2	Olfr1087	olfactory receptor 1087	258843	Q7TR63	5.2	5.7	-1.41	0.1865	0.5066
TC1300002341.mm.2	Arsk	arylsulfatase K	77041	Q9D2L1	8.73	8.9	-1.12	0.1866	0.5066
TC0700003038.mm.2	Saal1	serum amyloid A-like 1	78935	Q9D2C2; G1UCX4	6.78	6.42	1.28	0.1866	0.5066
TC1200001353.mm.2	Ncoa1	nuclear receptor coactivator 1	17977	P70365; Q3U3A3	10.19	9.82	1.29	0.1866	0.5066
TC1800001507.mm.2	Spire1	spire homolog 1 (Drosophila)	68166	Q52KF3; Q6ZPX2; D3Z495; D3YTL8	8.79	8.41	1.3	0.1867	0.5067
TC1600001282.mm.2	Ube2l3	ubiquitin-conjugating enzyme E2L 3	22195	P68037; Q561N4; Q3TW19; Q3TIH9; Q3U7T7; D3YZS3	13.46	13.18	1.22	0.1868	0.5069
TC1800000606.mm.2	Gm4951	predicted gene 4951	240327	Q3UED7	7.17	7.55	-1.3	0.1868	0.5069
TC0900000426.mm.2	Olfr943	olfactory receptor 943	258323	Q9EQ92	4.52	5.05	-1.44	0.1868	0.5069
TC1200001113.mm.2	Yy1	YY1 transcription factor	22632	Q00899; Q8C6B5; Q3TLF0	9.56	9.48	1.06	0.1868	0.5069
TC0500000015.mm.2	Pex1	peroxisomal biogenesis factor 1	71382	Q5BL07; Q8C2Z2; Q8C4F5; F6RUH9; D3Z5A7; F7CF88	8.31	7.93	1.29	0.187	0.5072
TC1500001376.mm.2	Ankrd46	ankyrin repeat domain 46	68839	Q8BTZ5	10.27	10.53	-1.2	0.187	0.5072
TC1800001544.mm.2	Dcc	deleted in colorectal carcinoma	13176	P70211; Q3TZP5	4.2	4.69	-1.4	0.187	0.5072
TC1000003032.mm.2	Msrb3	methionine sulfoxide reductase B3	320183	Q8BU85; D3YUC9	13.71	13.58	1.1	0.1872	0.5075
TC0600001681.mm.2	Spx	spexin hormone	319552	D3YZM2; F6XRK9	3.74	4.29	-1.47	0.1872	0.5076
TC0800000453.mm.2	AI429214	expressed sequence AI429214	621080	Q3TTJ4; B9EKF7	5.12	4.75	1.29	0.1873	0.5077
TC0100001018.mm.2	Phlpp1	PH domain and leucine rich repeat protein phosphatase 1	98432	Q8CHE4	9.5	9.7	-1.14	0.1874	0.5078
TC0200003169.mm.2	Sohlh1	spermatogenesis and oogenesis specific basic helix-loop-helix 1	227631	Q6IUP1	4.93	5.27	-1.27	0.1874	0.5078
TC0X00002235.mm.2	Plac1	placental specific protein 1	56096	Q9JI83	5.07	4.71	1.29	0.1874	0.5078
TC1700001457.mm.2	Mrpl18	mitochondrial ribosomal protein L18	67681	Q9CQL5; Q8BTQ6	13.02	13.03	-1.01	0.1874	0.5078
TC1100000848.mm.2	Tmem220	transmembrane protein 220	338369	Q8BP07	6.26	6.01	1.19	0.1874	0.5078
TC1700000997.mm.2	Chaf1a	chromatin assembly factor 1, subunit A (p150)	27221	Q9QWF0; Q3UXB7	6.51	6.3	1.16	0.1875	0.508
TC1500002147.mm.2	Slc38a4	solute carrier family 38, member 4	69354	Q8R1S9; Q9CVZ0	10.2	9.9	1.23	0.1875	0.508
TC1300002226.mm.2	Gm10772	predicted gene 10772 [Source:MGI Symbol;Acc:MGI:3704404]		F7AIG4	6.37	7.05	-1.6	0.1876	0.5081
TC0400002236.mm.2	Otud6b	OTU domain containing 6B	72201	Q8K2H2; A0A0A0MQF5; F6VDQ9	13.95	13.66	1.22	0.1876	0.5081
TC1000002472.mm.2	Shc2	SHC (Src homology 2 domain containing) transforming protein 2	216148	Q8BMC3; E9QLZ0	5.25	5.6	-1.28	0.1877	0.5082
TC1500001875.mm.2	Kcnj4	potassium inwardly-rectifying channel, subfamily J, member 4	16520	P52189; Q8R435; Q9QYK8	3.16	2.97	1.14	0.1877	0.5082
TC1000003106.mm.2	Kif5a	kinesin family member 5A	16572	P33175; Q05CD7; O70402; Q3US62	4.49	4.77	-1.21	0.1877	0.5082
TC0700000047.mm.2	Isoc2a	isochorismatase domain containing 2a	664994	B2RY90; P85094	9.18	9.59	-1.33	0.1878	0.5082
TC0800000096.mm.2	Arhgef7	Rho guanine nucleotide exchange factor (GEF7)	54126	Q9ES28; D3Z0V2	13.04	12.84	1.15	0.1878	0.5082
TC1100001169.mm.2	Lyrm9	LYR motif containing 9	66274	Q3UN90; E9PX24	8.46	8.15	1.24	0.1879	0.5084
TC0700004547.mm.2	Muc6	mucin 6, gastric	353328	Q0VAV1; O88714; Q80T03; F8WIM6	4.91	5.17	-1.2	0.1879	0.5084
TC1600000205.mm.2	Ypel1	yippee-like 1 (Drosophila)	106369	Q9ESC7; Q65Z96; Q810N0; Q8BJD4; D3YU87; D3YZQ1; D3Z104	8.23	8.76	-1.45	0.1879	0.5084
TC1300000164.mm.2	Zscan12	zinc finger and SCAN domain containing 12	22758	Q9Z1D7; Q8C6D3; Q6ZQB8	7.46	7.53	-1.05	0.1879	0.5084
TC1900001550.mm.2	Cyp2c44	cytochrome P450, family 2, subfamily c, polypeptide 44	226143	Q8QZW4; Q8BWN7; Q8CIE7; Q3UEM4; E9Q5K4	4.6	5.1	-1.41	0.1881	0.5087
TC0700002535.mm.2	Vmn1r121	vomeronasal 1 receptor 121	667240	K7N6J4	6.76	7.58	-1.76	0.1882	0.5088
TC0Y00000047.mm.2	Gm20831	predicted gene, 20831	100040223	Q3TTD8	5.1	7.66	-5.9	0.1881	0.5088
TC0400001035.mm.2	Dnajc6	DnaJ (Hsp40) homolog, subfamily C, member 6	72685	Q80TZ3; B1B0B8; B1B0B7	5.54	5.71	-1.12	0.1882	0.5088
TC0300000812.mm.2	Pglyrp4	peptidoglycan recognition protein 4	384997	Q0VB07; B7ZMZ4	4.92	5.2	-1.22	0.1882	0.5089
TC1000001038.mm.2	Pwp1	PWP1 homolog (S. cerevisiae)	103136	Q99LL5; Q9CSK2; Q8BW04; Q9CTC0; E9QAL6	8.14	7.86	1.21	0.1884	0.5093
TC0200004410.mm.2	Gpr176	G protein-coupled receptor 176	381413	Q80WT4	4.55	4.96	-1.33	0.1884	0.5093
TC0700000338.mm.2	Vmn1r143	vomeronasal 1 receptor 143	667469	E9PUW9	6.88	7.37	-1.41	0.1886	0.5096
TC0400003320.mm.2	Cyp4b1-ps2	cytochrome P450, family 4, subfamily b, polypeptide 1, pseudogene 2	631037		4.05	4.49	-1.36	0.1886	0.5097
TC0400001458.mm.2	Trappc3	trafficking protein particle complex 3	27096	O55013; Q3U9K9	11.87	11.61	1.19	0.1887	0.5097
TC0900001344.mm.2	Poc1a	POC1 centriolar protein homolog A (Chlamydomonas)	70235	Q8JZX3	5.99	5.67	1.25	0.1887	0.5098
TC0300003235.mm.2	Bglap3	bone gamma-carboxyglutamate protein 3	12095	P54615	5.29	5.69	-1.32	0.1887	0.5098
TC1100000812.mm.2	Gm10428	predicted gene 10428 [Source:MGI Symbol;Acc:MGI:3704375]		J3QNV7	5.03	5.34	-1.24	0.1888	0.5099
TC0700004134.mm.2	Copb1	coatomer protein complex, subunit beta 1	70349	Q9JIF7	11.27	11.19	1.06	0.1888	0.5099
TC1700000949.mm.2	Kif6	kinesin family member 6	319991	Q8C901; Q8BNG3; O35067; E9PX57; E0CXK4	6.48	6	1.4	0.1889	0.51
TC1000003047.mm.2	Rassf3	Ras association (RalGDS/AF-6) domain family member 3	192678	Q99P51	10.67	9.91	1.69	0.1889	0.51
TC1400001410.mm.2	Gm16440	predicted gene 16440 [Source:MGI Symbol;Acc:MGI:3647179]; predicted gene 16440		K7N6G6	4.95	5.42	-1.39	0.1889	0.51
TC0800002798.mm.2	Cmtm2a; Cmtm1	CKLF-like MARVEL transmembrane domain containing 2A; CKLF-like MARVEL transmembrane domain containing 1	73381; 100504164	Q9DAR1; B7ZP21; Q6UJC0; F6T5N6; E0CXA2; E9PXC5	4.07	4.5	-1.35	0.189	0.51
TC1300000594.mm.2	Spin1	spindlin 1	20729	Q61142; Q3UX91; Q3TQU2; Q3TLF7; Q3UWM7; Q3TQU6	12.1	11.68	1.33	0.189	0.51
TC0100001654.mm.2	Wdr64	WD repeat domain 64	75820	Q9D565; Q3V0J7; E9QM22	5.36	5.78	-1.34	0.189	0.51
TC1200001279.mm.2	Tex22	testis expressed gene 22	75671	Q9D9U4; D3YZ63	4.57	4.93	-1.28	0.1891	0.5101
TC0200004899.mm.2	Zcchc3	zinc finger, CCHC domain containing 3	67917	Q8BPK2	6.48	6.08	1.32	0.1891	0.5101
TC1600001876.mm.2	Speer2	spermatogenesis associated glutamate (E)-rich protein 2	224318	Q8CGR8; E9Q9U2; F7A9A8; F6PXD2	4.4	5.1	-1.63	0.1892	0.5101
TC0Y00000270.mm.2	Gm21866	predicted gene, 21866 [Source:MGI Symbol;Acc:MGI:5434030]		J3QMH4	4.29	6.43	-4.41	0.1891	0.5101
TC1400001702.mm.2	1700024G13Rik	RIKEN cDNA 1700024G13 gene	67085	Q3KNL4	5.23	5.47	-1.18	0.1892	0.5101
TC0900000279.mm.2	Prdm10	PR domain containing 10	382066	Q3UTQ7; D3YYD1	7.35	7.62	-1.2	0.1892	0.5101
TC0500003723.mm.2	Mpv17	MpV17 mitochondrial inner membrane protein	17527	P19258	14.61	14.7	-1.06	0.1893	0.5102
TC1000002401.mm.2	Ybey	ybeY metallopeptidase	216119	Q8CAV0	6.78	6.19	1.51	0.1892	0.5102
TC1400000176.mm.2	Plau	plasminogen activator, urokinase	18792	P06869; Q0VBA8; Q8C6L2	6.95	7.37	-1.34	0.1893	0.5103
TC0700004039.mm.2	Ovch2	ovochymase 2	244199	Q7M761; E1AW56	4.49	4.33	1.11	0.1893	0.5103
TC0800000132.mm.2	Upf3a	UPF3 regulator of nonsense transcripts homolog A (yeast)	67031	Q3ULJ3; Q9CUH6; Q9CTQ4	3.89	4.08	-1.14	0.1894	0.5104
TC0600001402.mm.2	Clec4b2	C-type lectin domain family 4, member b2	381809	Q67DU8	5.42	6.09	-1.59	0.1895	0.5106
TC0700002158.mm.2	D630041G03Rik	RIKEN cDNA D630041G03 gene	320749		5.81	6.09	-1.21	0.1895	0.5106
TC1700000906.mm.2	Trerf1	transcriptional regulating factor 1	224829	Q8BXJ2; Q3TD72	4.86	5.05	-1.14	0.1896	0.5107
TC0600002392.mm.2	Snca	synuclein, alpha	20617	O55042	5.39	5.8	-1.33	0.1896	0.5107
TC0200003834.mm.2	Frzb	frizzled-related protein	20378	P97401	9.42	9.21	1.16	0.1899	0.5107
TC0200001045.mm.2	Itga6	integrin alpha 6	16403	Q61739; Q80ZI8; Q3TWK2; Q8CC06; Q6PEE8; Q8BNH0; F6VSK8	11.75	11.71	1.02	0.1897	0.5107
TC1300002201.mm.2	Aaed1	AhpC/TSA antioxidant enzyme domain containing 1	66129	Q9D1A0; Q3TGK4; Q3UKU2; Q3TGU8	13.12	12.79	1.26	0.1899	0.5107
TC0900002738.mm.2	Tmem30a	transmembrane protein 30A	69981	Q8VEK0; D3YVV1	14.17	13.92	1.19	0.1897	0.5107
TC1700001381.mm.2	Dynlt1a	dynein light chain Tctex-type 1A	100310872	P51807	13.83	13.56	1.21	0.1899	0.5107
TC1000001850.mm.2	4930444G20Rik	RIKEN cDNA 4930444G20 gene	114671	D3Z741	4.92	5.02	-1.07	0.1897	0.5107
TC1600000790.mm.2	Cggbp1	CGG triplet repeat binding protein 1	106143	Q8BHG9	6.9	6.62	1.22	0.1899	0.5107
TC0900003066.mm.2	Arih2	ariadne homolog 2 (Drosophila)	23807	Q9Z1K6; Q3TK92; Q3U2L9	10.85	10.71	1.1	0.19	0.5107
TC0600002225.mm.2	Rarres2	retinoic acid receptor responder (tazarotene induced) 2	71660	Q9DD06	5.04	5.46	-1.34	0.1899	0.5107
TC0500000170.mm.2	Gsap	gamma-secretase activating protein	212167	Q3TCV3	6.37	6.75	-1.3	0.19	0.5107
TC0300000697.mm.2	Etv3	ets variant 3	27049	Q8R4Z4; Q8BN37; Q3U1H6; D3YVU8	8	7.41	1.5	0.1897	0.5107
TC0200001647.mm.2	Olfr1287	olfactory receptor 1287	257935	Q7TQY1	5.17	5.59	-1.34	0.19	0.5107
TC0300002716.mm.2	Ahcyl1	S-adenosylhomocysteine hydrolase-like 1	229709	Q80SW1; F7ATQ6; D3Z2Q0	15.91	15.63	1.21	0.1897	0.5107
TC1300001248.mm.2	Actbl2	actin, beta-like 2	238880	Q8BFZ3	4.13	4.52	-1.31	0.1898	0.5107
TC0400001333.mm.2	Zmynd12	zinc finger, MYND domain containing 12	332934	A2BGJ5; Q56GB0	3.63	3.88	-1.18	0.1897	0.5107
TC0900002056.mm.2	Olfr160	olfactory receptor 160	80706	Q8VGE3; Q60893; Q7TMN3	4.43	4.65	-1.17	0.1899	0.5107
TC1700002211.mm.2	Tomm6; Prickle4	translocase of outer mitochondrial membrane 6 homolog (yeast); prickle homolog 4 (Drosophila)	66119; 381104	Q9CQN3; F6ZPB0; D3Z6Q6; F6R2T0	10.79	10.69	1.07	0.1901	0.5107
TC1400001115.mm.2	Pcdh17	protocadherin 17	219228	Q3UZU4; Q3UTP0; Q5HZI5; E9PXF0	6.28	6.65	-1.29	0.1901	0.5107
TC1300001549.mm.2	Olfr1535	olfactory receptor 1535	404335	Q7TQU0	4.54	4.84	-1.23	0.19	0.5107
TC0700002343.mm.2	Vmn2r53	vomeronasal 2, receptor 53	637908	L7N473	3.42	3.62	-1.15	0.1901	0.5107
TC1900001129.mm.2	Ms4a5	membrane-spanning 4-domains, subfamily A, member 5	269063	Q2TVW9; Q810P8	4.6	5.34	-1.66	0.1901	0.5107
TC0200002435.mm.2	Adig	adipogenin	246747	Q8R400; A2ACC4	5.7	6.52	-1.77	0.1901	0.5107
TC1900001105.mm.2	Tmem216	transmembrane protein 216	68642	Q9CQC4	8.48	8.41	1.05	0.1902	0.5108
TC1000002018.mm.2	Wisp3	WNT1 inducible signaling pathway protein 3	327743	D3Z5L9	4.44	4.78	-1.27	0.1902	0.5108
TC0600002625.mm.2	1700019G17Rik	RIKEN cDNA 1700019G17 gene	75541	Q8CID2; Q9DA67; E0CYM0; G5E8L3	5.57	5.69	-1.09	0.1902	0.5109
TC0900000571.mm.2	Gm4791	predicted gene 4791	215467	J3QQ14	5.59	5.98	-1.31	0.1903	0.5109
TC0200003672.mm.2	Ttc21b	tetratricopeptide repeat domain 21B	73668	Q0HA38; Q3UGQ4; E9PVK4	7.51	7.31	1.15	0.1903	0.511
TC0600002742.mm.2	Rbsn	rabenosyn, RAB effector	78287	Q80Y56; Q05D95; D3Z0E7	7.58	7.44	1.11	0.1904	0.5111
TC1600001200.mm.2	Prm3	protamine 3	19120	Q62100	6.85	7.26	-1.33	0.1904	0.5111
TC0900000829.mm.2	Igdcc4	immunoglobulin superfamily, DCC subclass, member 4	56741	Q9EQS9; A0JNS2; E9QAQ0	6.87	6.8	1.05	0.1904	0.5111
TC0600000127.mm.2	Cav2	caveolin 2	12390	Q9WVC3; Q924U4; D3Z147	7.78	8.06	-1.21	0.1905	0.5112
TC0700003922.mm.2	Olfr640	olfactory receptor 640	258819	Q3KPC3; E9Q7P5	5.25	4.72	1.45	0.1906	0.5112
TC1400000991.mm.2	Bin3	bridging integrator 3	57784	Q9JI08; Q3TC47	7.76	7.44	1.25	0.1906	0.5112
TC0X00003308.mm.2	Txlng	taxilin gamma	353170	Q8BHN1; Q3TS51; Q3TT61; Q3UYS7; A2AFJ4	8.32	8.85	-1.45	0.1906	0.5112
TC0100002251.mm.2	Mfsd9	major facilitator superfamily domain containing 9	211798	Q8C0T7; M0QWK7	5.13	5.54	-1.33	0.1906	0.5112
TC0700001228.mm.2	Vmn2r71	vomeronasal 2, receptor 71	233445	L7N2D8	5.46	4.75	1.63	0.1905	0.5112
TC0600001334.mm.2	Dcp1b	DCP1 decapping enzyme homolog B (S. cerevisiae)	319618	Q3U564; B9EIX0	6.52	6.73	-1.16	0.1907	0.5114
TC0300000761.mm.2	Dcst2	PREDICTED: DC-STAMP domain containing 2 (Dcst2), mRNA.			4.54	4.83	-1.22	0.1907	0.5114
TC0400003924.mm.2	Gm13088	predicted gene 13088	277668	A2AGW6	4.74	5.22	-1.4	0.1908	0.5114
TC0900003238.mm.2	Oxsr1	oxidative-stress responsive 1	108737	Q6P9R2; Q6ZPX7; Q8VDZ9; D6RFV0; F7AVI9	9.98	9.82	1.12	0.1908	0.5115
TC1300002064.mm.2	Fam193b	family with sequence similarity 193, member B	212483	Q3U2K0	5.93	6.23	-1.23	0.1909	0.5115
TC0Y00000387.mm.2	Gm21943	predicted gene, 21943	434935	Q5FWD5	3.16	5.91	-6.72	0.1909	0.5115
TC0400002222.mm.2	Fam92a	family with sequence similarity 92, member A	68099	Q8BP22; Z4YJZ2; G3UY30; F6VZK2; J3KMP6	11.48	11.44	1.03	0.1909	0.5115
TC0700000800.mm.2	Shank1	SH3/ankyrin domain gene 1	243961	D3YZU1; D3YZU5; D3YZU4	6.1	6.38	-1.22	0.191	0.5116
TC1200001253.mm.2	Aspg	asparaginase homolog (S. cerevisiae)	104816	A0JNU3	5.66	5.97	-1.24	0.191	0.5116
TC0300001707.mm.2	Cpb1	carboxypeptidase B1 (tissue)	76703	B2RS76	3.97	4.07	-1.07	0.191	0.5117
TC0200000804.mm.2	Lypd6	LY6/PLAUR domain containing 6	320343	Q8BPP5; A2AQT3; A2AQT4	6.02	6.31	-1.22	0.1911	0.5118
TC0600000103.mm.2	Foxp2	forkhead box P2	114142	P58463; Q8BQ27; D3Z146; Q3TPK1; D3Z142; F6UMM1; D3YUM2; D3YUQ7; D3Z4F4; D3Z2Q6; D3YV28; D3Z7E9	7.9	8.62	-1.65	0.1911	0.5118
TC1400000494.mm.2	Gm1821	ubiquitin pseudogene	218963		16.84	17.05	-1.16	0.1911	0.5118
TC1700001976.mm.2	Ddr1	discoidin domain receptor family, member 1	12305	Q03146; Q544T2; Q6NZR6; O35407; Q05BN5; B0V2H8; F7BZR8; B0V2I0; B0V2H9; D6RII6; G3UXE5; E9PW79	4.98	4.6	1.3	0.1915	0.512
TC1100001206.mm.2	Psmd11	proteasome (prosome, macropain) 26S subunit, non-ATPase, 11	69077	Q8BG32; Q5BKQ9; Q497E8; Q3UWW9; Q8BK73; Q7TMI0; Q8C0Z6; Q3THG2; Q8K2N7; G3UZ28; G3UWW7; G3UYH2; G3UYL3; G3UYI4; G3UYL8; G3UX15; G3UX67; G3UZ33; G3UXL5; G3UWV7	11.62	11.3	1.25	0.1914	0.512
TC0500000909.mm.2	Gm7647	predicted gene 7647			6.98	7.6	-1.53	0.1914	0.512
TC1700001742.mm.2	Rps10	ribosomal protein S10	67097	P63325; Q3UW83; Q5M9K7; Q3U9P0	12.91	12.6	1.24	0.1914	0.512
TC1700002534.mm.2	Dpy30	dpy-30 homolog (C. elegans)	66310	Q99LT0; Q7TQ15	12.2	12.12	1.06	0.1914	0.512
TC1100003562.mm.2	Cacna1g	calcium channel, voltage-dependent, T type, alpha 1G subunit	12291	Q9JKS7; Q6PFV8; Q9WUT2; Q27YN9; Q3UQG9; Q6ZPX4; E9PWL1; Q5SUF9; Q5SUG1; Q5SUG4; Q5SUF6; Q5SUG2; Q5SUG3; Q5SUF7; Q5SUF8; Q5SUF5; Q5SUG0	6.58	7.03	-1.37	0.1914	0.512
TC1600000168.mm.2	Mpv17l	Mpv17 transgene, kidney disease mutant-like	93734	Q99MS3; Q8CC11; D3Z6M3; E9Q4P9; D6RHR1; D3YXY8	5.64	5.04	1.51	0.1915	0.512
TC1000002543.mm.2	Celf5	CUGBP, Elav-like family member 5	319586	Q8BJL3; D3Z4T1; D3Z588; D3Z580; D3Z4C5; D3Z4K9	5.2	5.07	1.09	0.1916	0.512
TC0200003026.mm.2	A930004D18Rik	RIKEN cDNA A930004D18 gene	77940	Q8C8W7	5.05	5.22	-1.13	0.1913	0.512
TC1000000048.mm.2	Lats1	large tumor suppressor	16798	Q8BYR2	9.79	10.02	-1.17	0.1916	0.512
TC0200000966.mm.2	Xirp2	xin actin-binding repeat containing 2	241431	Q4U4S6; A9YSG0; B2BBR6; A9YSG1; B2BBR9; A9YSG3; A9YSG2; B2BBR7; B2BBR8	13.39	12.83	1.48	0.1916	0.512
TC0700003039.mm.2	Saa3	serum amyloid A 3	20210	P04918	5.34	5.68	-1.26	0.1913	0.512
TC1200000605.mm.2	Tomm20l	translocase of outer mitochondrial membrane 20 homolog (yeast)-like	75266	Q9D4V6	5.3	5.55	-1.19	0.1914	0.512
TC0400002436.mm.2	Topors	topoisomerase I binding, arginine/serine-rich	106021	Q80Z37; Q05D01	6.56	6.24	1.26	0.1914	0.512
TC0500000722.mm.2	Gm7271	predicted gene 7271	639545	B9EK06	3.83	3.44	1.31	0.1915	0.512
TC0700004575.mm.2	Th	tyrosine hydroxylase	21823	P24529; Q3UTB3; D6RGQ9; E9Q9G5; F6VPB5; D3Z0B1	4.92	5.25	-1.26	0.1916	0.512
TC0600000770.mm.2	4930544G11Rik	RIKEN cDNA 4930544G11 gene	67653	Q9CR99; C0IQA7	5.4	5.23	1.13	0.1913	0.512
TC0500001597.mm.2	Rasa4; Mir7035	RAS p21 protein activator 4; microRNA 7035	54153; 102465626	Q6PFQ7; Q8BXL5; F6W8M5; F6WTE9	6.42	6.83	-1.33	0.1915	0.512
TC1500000880.mm.2	Acr	acrosin prepropeptide	11434	P23578; Q3ZB06; Q3ZB05; Q3ZB04	6.24	6.48	-1.18	0.1918	0.5121
TC0800000638.mm.2	BC030500	cDNA sequence BC030500	234290	Q8K0R8; E9Q6W0	5.79	6.06	-1.2	0.1917	0.5121
TC0X00002510.mm.2	Obp1a	odorant binding protein IA	18249	Q9D3H2	4.63	4.19	1.35	0.1918	0.5121
TC1100001893.mm.2	Kctd2	potassium channel tetramerisation domain containing 2	70382	Q8CEZ0; Q4VBE7; Q8JZL6; A2A9V9; F6SH71	6.99	6.65	1.26	0.1917	0.5121
TC0700000016.mm.2	Cnot3; Mir3572	CCR4-NOT transcription complex, subunit 3; microRNA 3572	232791; 100628594	Q8K0V4; Q6A015; F6YBV1; F6WUZ2; F6UAW9	6.2	6.29	-1.07	0.1917	0.5121
TC1000000027.mm.2	Armt1	acidic residue methyltransferase 1	73419	A6H630; D6RG65	8.98	9.3	-1.25	0.1918	0.5121
TC0200004069.mm.2	Olfr1251	olfactory receptor 1251	259145	Q7TQZ3	3.67	3.85	-1.13	0.1919	0.5124
TC0X00003346.mm.2	Rab9	RAB9, member RAS oncogene family	56382	Q9R0M6; Q0PD48; A2AFP5; A2AFP4	13.16	13.37	-1.15	0.192	0.5124
TC1100001568.mm.2	Erbb2	v-erb-b2 erythroblastic leukemia viral oncogene homolog 2, neuro/glioblastoma derived oncogene homolog (avian)	13866	P70424; Q80Y89; Q8R2X1; Q8C0E7	6.31	6.16	1.11	0.192	0.5124
TC0X00003175.mm.2	Tsr2	TSR2 20S rRNA accumulation	69499	Q8C8T8; H7BWY8; Z4YL87; G3UWF3	8.52	8.48	1.03	0.192	0.5124
TC0300000955.mm.2	Ankrd35	ankyrin repeat domain 35	213121	A6H648; B7ZNG5; Q8BYG3; E9Q9D8; D6RGN5; F6ZWU2	4.6	4.86	-1.2	0.192	0.5124
TC1600000447.mm.2	Tfrc	transferrin receptor	22042	Q62351; Q542D9; Q8JZS3; Q8C872; D3YZB9	11.56	11.2	1.29	0.1921	0.5125
TC0100003866.mm.2	Serpinb2	serine (or cysteine) peptidase inhibitor, clade B, member 2	18788	P12388; Q542A3	4.18	4.51	-1.26	0.1921	0.5125
TC0600002044.mm.2	Slc35b4	solute carrier family 35, member B4	58246	Q8CIA5; Q8CB74; S4R2P0	9.26	9.11	1.11	0.1921	0.5125
TC0600001601.mm.2	Ddx47	DEAD (Asp-Glu-Ala-Asp) box polypeptide 47	67755	Q9CWX9; Q4VBG1; Q3TEK1; Q922S6; D3YWF9; F6QKD2	9.91	9.58	1.26	0.1922	0.5125
TC1800001325.mm.2	Hdhd1a	haloacid dehalogenase-like hydrolase domain containing 1A	67365	Q9D5U5; A0A0C3SFZ4	3.97	4.26	-1.22	0.1922	0.5125
TC0X00002032.mm.2	Gm21870	predicted gene, 21870 [Source:MGI Symbol;Acc:MGI:5434034]		J3QPN2	8.23	9.03	-1.73	0.1922	0.5125
TC1900001754.mm.2	Prdx3	peroxiredoxin 3	11757	P20108	14.62	14.31	1.24	0.1922	0.5125
TC0700001612.mm.2	Rpl27a; Snora3	ribosomal protein L27A; small nucleolar RNA, H/ACA box 3	26451; 100302499	P14115; G3UZV5	9.92	9.54	1.31	0.1923	0.5126
TC0300000322.mm.2	Jade1	jade family PHD finger 1	269424	Q6ZPI0; Q6UZ80	9.06	8.86	1.15	0.1923	0.5126
TC0400000620.mm.2	Gm26657	predicted gene, 26657 [Source:MGI Symbol;Acc:MGI:5477151]		Q9CVR1	3.81	4.22	-1.33	0.1925	0.5129
TC0X00001272.mm.2	Cstf2; Mir3112	cleavage stimulation factor, 3 pre-RNA subunit 2; microRNA 3112	108062; 100526514	Q8BIQ5; A2AEK1; B3V099; B3V097; A2AEK3; A2AEJ8; F6ZKC7	8.52	8.35	1.13	0.1925	0.5129
TC0X00000279.mm.2	Gm2799; Gmcl1l	predicted gene 2799; germ cell-less homolog 1 (Drosophila)-like	100040482; 71847	J3QMS5; Q99N64; J3KMQ0	7.65	8.51	-1.82	0.1927	0.5133
TC0900000753.mm.2	Myo9a	myosin IXa	270163	Q8C170; D3Z3A8	9.92	9.61	1.24	0.1929	0.5136
TC0100001201.mm.2	Pik3c2b	phosphoinositide-3-kinase, class 2, beta polypeptide	240752	A2RSK1; E9QAN8; D3Z091	5.99	6.56	-1.48	0.1929	0.5136
TC0400002140.mm.2	Gm11780	predicted gene 11780	622019		3.09	3.39	-1.23	0.1928	0.5136
TC0100002228.mm.2	Lonrf2	LON peptidase N-terminal domain and ring finger 2	381338	B2RT44; Q9D6F3	6.08	5.66	1.34	0.193	0.5136
TC0500001239.mm.2	Oasl2	2-5 oligoadenylate synthetase-like 2; 2'-5' oligoadenylate synthetase-like 2	23962	Q9Z2F2; Q3UDH2; Q8K234; F6VMV6; F6Y3A6; D3Z352; D3Z324	7.35	7.59	-1.18	0.1928	0.5136
TC1100003180.mm.2	Olfr393	olfactory receptor 393	259010	Q8VGR6	4.64	5.01	-1.29	0.193	0.5136
TC0800001609.mm.2	Pex11g	peroxisomal biogenesis factor 11 gamma	69129	Q6P6M5; Q3TN90	5.59	5.74	-1.11	0.1928	0.5136
TC0100003834.mm.2	Diexf	digestive organ expansion factor homolog (zebrafish)	215193	Q8BTT6	6.7	6.33	1.29	0.193	0.5136
TC1300001205.mm.2	Depdc1b	DEP domain containing 1B	218581	Q8BH88; A7MCV2; E9PW09	3.59	3.99	-1.32	0.193	0.5136
TC1500001657.mm.2	Ndrg1	N-myc downstream regulated gene 1	17988	Q62433; Q545R3; Q3TSR4; Q3TD08; B7ZWC0; E9Q5I8; E9Q147; E9Q7V2; E9Q514; F6VLR8; E9PZC7; E9PVF3; E9Q3F9; E9Q0J8; E9Q7G8	9.49	9.97	-1.39	0.1929	0.5136
TC1200002110.mm.2	Irf2bpl	interferon regulatory factor 2 binding protein-like	238330	Q8K3X4	9.25	9.64	-1.31	0.1931	0.5137
TC0600000135.mm.2	St7	suppression of tumorigenicity 7	64213	Q99M96; Q99M95; D3YUN2; D3YUM7; D6RFD8; D6RGP5; D6RHR0	10.99	10.83	1.11	0.1931	0.5138
TSUnmapped00000005.mm.2	Amot	angiomotin	27494	Q8VHG2	5.64	5.86	-1.17	0.1932	0.5139
TC0X00003192.mm.2	Gpr173	G-protein coupled receptor 173	70771	Q6PI62; Q9CRS9; Q80T44	3.67	4.03	-1.29	0.1932	0.514
TC0700000965.mm.2	Otud7a	OTU domain containing 7A	170711	Q8R554; H3BJ28; H3BKW8	6.18	6.56	-1.3	0.1933	0.514
TC0200003303.mm.2	Lcn2	lipocalin 2	16819	P11672	9.15	8.19	1.94	0.1933	0.5141
TC1300001947.mm.2	Fam120a	family with sequence similarity 120, member A	218236	Q6A0A9; Q7TMZ0; Q3V3S0	12.71	12.49	1.16	0.1934	0.5142
TC0100003541.mm.2	Nit1	nitrilase 1	27045	Q8VDK1; D3YY53; D3Z2Y2; D3Z3I3	10.18	9.82	1.28	0.1934	0.5142
TC1600001663.mm.2	Tagln3	transgelin 3	56370	Q9R1Q8; Q9D6K2	6.19	6.33	-1.11	0.1935	0.5144
TC0700004585.mm.2	Cdkn1c	cyclin-dependent kinase inhibitor 1C (P57)	12577	P49919; Q791X1; Q8BP34	5.95	6.21	-1.2	0.1935	0.5144
TC0800000729.mm.2	Tssk6	testis-specific serine kinase 6	83984	Q925K9	3.98	4.21	-1.17	0.1936	0.5144
TC0600001483.mm.2	Cracr2a	calcium release activated channel regulator 2A	381812	Q3UP38	6.23	6.51	-1.22	0.1936	0.5144
TC1000001332.mm.2	A930009A15Rik	RIKEN cDNA A930009A15 gene	77798	G3UYI6	4.58	4.8	-1.17	0.1937	0.5146
TC1000001962.mm.2	Rnf217	ring finger protein 217	268291	D3YYI7	6.59	6.84	-1.19	0.1939	0.5146
TC1600001236.mm.2	Pdxdc1	pyridoxal-dependent decarboxylase domain containing 1	94184	Q99K01; D3YZA7	9.01	9.33	-1.25	0.1937	0.5146
TC0800000117.mm.2	Proz	protein Z, vitamin K-dependent plasma glycoprotein	66901	Q9CQW3; Q8CI01; Q05CL2	5.24	5.49	-1.18	0.1938	0.5146
TC0700002800.mm.2	Scgb2b12	secretoglobin, family 2B, member 12	668379	S4R2L0	4.32	4.63	-1.24	0.1938	0.5146
TC0100002900.mm.2	Vps4b	vacuolar protein sorting 4b (yeast)	20479	P46467; Q3TN07; Q3U8P5; Q8BM73	10.53	10.46	1.04	0.1938	0.5146
TC1700001536.mm.2	Vmn2r106	vomeronasal 2, receptor 106	224576	E9PY92	3.66	4.09	-1.34	0.1937	0.5146
TC1500001412.mm.2	Azin1	antizyme inhibitor 1	54375	O35484; D3YW58; D3YUY1; D6RE45; D3Z2P3	13.67	13.46	1.16	0.1938	0.5146
TC1700001542.mm.2	Vmn2r110	vomeronasal 2, receptor 110	224582	E9PWD5	3.29	3.65	-1.28	0.1938	0.5146
TC0Y00000252.mm.2	Gm20826	predicted gene, 20826	100040160	J3QK38	5.41	7.1	-3.23	0.1937	0.5146
TC1100003274.mm.2	Gm10277	predicted gene 10277 [Source:MGI Symbol;Acc:MGI:3641921]; predicted gene 10277		Q6R5C6	6.08	6.54	-1.38	0.1939	0.5147
TC0Y00000059.mm.2	Ssty2	spermiogenesis specific transcript on the Y 2	70009	Q149W4; Q62459	4.72	6.26	-2.91	0.194	0.5147
TC1000000203.mm.2	Taar7e	trace amine-associated receptor 7E	276742	A6H6B4; Q5QD09	5.77	6.32	-1.46	0.194	0.5147
TC0700003044.mm.2	Tsg101	tumor susceptibility gene 101	22088	Q61187; Q3UCW0; Q3UK08; Q6LBE4; D3Z2V5; D3Z0S9	13.89	13.75	1.1	0.194	0.5147
TC0300001371.mm.2	Ube2d3	ubiquitin-conjugating enzyme E2D 3	66105	P61079; Q4QQL2; Q3U5V6; Q05CK8; Q9D1S1; Q9D7F5	15.39	15.23	1.11	0.194	0.5147
TC0900001868.mm.2	Ap1m2	adaptor protein complex AP-1, mu 2 subunit	11768	Q9WVP1; Q8C9K8	3.2	2.95	1.19	0.1941	0.5147
TC1400000001.mm.2	Gm2888	predicted gene 2888 [Source:MGI Symbol;Acc:MGI:3781066]; predicted gene 2888		K7N746; J3QPI7	6.34	6.55	-1.15	0.1941	0.5147
TC1300000498.mm.2	Cd83	CD83 antigen	12522	O88324; Q3T9H6	7.16	7.68	-1.43	0.1941	0.5147
TC1200000719.mm.2	Rad51b	RAD51 homolog B	19363	O35719; E9QAZ6; Q6PEA6	3.91	3.63	1.21	0.1941	0.5147
TC1400000366.mm.2	Gm5460	predicted gene 5460	432838	Q3UQ97	3.96	4.14	-1.13	0.1942	0.5149
TC1600001793.mm.2	Olfr196	olfactory receptor 196	258775	E9PYP4	4.41	4.93	-1.43	0.1943	0.5149
TC0Y00000564.mm.2	Gm20736; LOC380994; LOC100040264	predicted gene, 20736 (Gm20736), mRNA.; similar to Sycp3 like Y-linked, mRNA (cDNA clone MGC:118285 IMAGE:6705131), complete cds.; PREDICTED: X-linked lymphocyte-regulated protein PM1-like, transcript variant 1 (LOC100040264), mRNA.			6.02	8.24	-4.67	0.1944	0.5151
TC1200000566.mm.2	Klhdc1	kelch domain containing 1	271005	Q80YG3; Q0VDQ8; G3UYQ6	7.05	6.91	1.1	0.1943	0.5151
TC0700004483.mm.2	Cfap46	cilia and flagella associated protein 46	212124	E9Q2C0; B7ZMS0; Q14AD7; D3Z0A9; G3UVW5; D6RJ10	6.32	6.59	-1.2	0.1944	0.5151
TC0700004078.mm.2	BC051019	cDNA sequence BC051019	57355	Q9JJR6; Q3UQ01; D3YXQ0	3.68	4.06	-1.31	0.1944	0.5151
TC0500003464.mm.2	Pilrb1	paired immunoglobin-like type 2 receptor beta 1	170741	Q2YFS2; B7ZWH4	5.81	5.49	1.24	0.1944	0.5151
TC0200001277.mm.2	Olfr1113	olfactory receptor 1113	404327	Q7TR54	4.81	5.24	-1.35	0.1945	0.5152
TC0X00001723.mm.2	Gm14345; Gm14351; Gm3750; Gm3701; Gm2933	predicted gene 14345; predicted gene 14351; predicted gene 3750; predicted gene 3701; predicted gene 2933	630022; 668960; 100042254; 100042159; 100040732	L7MU83; A2CG92; A2CGC2; A0A087WSN2; Q1LZI5; A2BFZ7	6.32	7.09	-1.71	0.1946	0.5154
TC1300002378.mm.2	Gm4076	predicted gene 4076 [Source:MGI Symbol;Acc:MGI:3782251]		J3QPT4	13.38	13.84	-1.37	0.1948	0.5154
TC0700003965.mm.2	Olfr675	olfactory receptor 675	258147	Q7TRP1	4.1	4.4	-1.23	0.1947	0.5154
TC0300003233.mm.2	Lrrc71	leucine rich repeat containing 71	74485	Q9D3W5; G3V007	4.82	5.14	-1.25	0.1947	0.5154
TC1400001405.mm.2	Gm3453	predicted gene 3453 [Source:MGI Symbol;Acc:MGI:3781629]; predicted gene 3453		K7N724; J3QK53	5.89	6.24	-1.27	0.1948	0.5154
TC1700001111.mm.2	C030034I22Rik	RIKEN cDNA C030034I22 gene	77533	Q3TNQ2	5	4.61	1.31	0.1947	0.5154
TC1300000804.mm.2	LOC100861707	PREDICTED: zinc finger protein 709-like (LOC100861707), mRNA.			5.4	5.76	-1.28	0.1947	0.5154
TC0900000593.mm.2	Drd2	dopamine receptor D2	13489	P61168	6.23	5.66	1.48	0.1948	0.5154
TC0300001047.mm.2	Bcas2	breast carcinoma amplified sequence 2	68183	Q9D287; Q05CL7; Q3U5M2; D6RGA5; D6RHR7	8.82	8.68	1.1	0.1947	0.5154
TC0200003798.mm.2	Ttc30b	tetratricopeptide repeat domain 30B	72421	Q9CY00; B2RXA2	9.05	8.52	1.44	0.1948	0.5154
TC0200003674.mm.2	Scn1a	sodium channel, voltage-gated, type I, alpha	20265	Q05BQ0; Q62206; Q68V28; B2X2D5; A2APX6; A2APX7; A2APX8; A2APX9; A0A0J9YVF2	4.27	3.96	1.24	0.1949	0.5157
TC0300000858.mm.2	Gm5286	predicted gene 5286 [Source:MGI Symbol;Acc:MGI:3644284]		E0CXI6	6.34	6.55	-1.16	0.195	0.5158
TC1200001829.mm.2	Fscb	fibrous sheath CABYR binding protein	623046	A1EGX6; E9QJV1	4.11	4.38	-1.2	0.1951	0.5158
TC0600002707.mm.2	Vmn1r48	vomeronasal 1 receptor 48	113845	Q9EQ52	5.67	5.93	-1.2	0.1951	0.5158
TC0Y00000462.mm.2	Gm21943	predicted gene, 21943	434935	Q5FWD5	3.48	6.18	-6.51	0.1951	0.5158
TC0600002960.mm.2	Rpl32	ribosomal protein L32	19951	P62911; Q5PR09	15.37	15.34	1.02	0.1952	0.5161
TC0600002314.mm.2	Scrn1	secernin 1	69938	Q9CZC8; D3YXW0	7.87	8.54	-1.58	0.1953	0.5161
TC0700004538.mm.2	Slc25a22	solute carrier family 25 (mitochondrial carrier, glutamate), member 22	68267	Q9D6M3; Q80X52; E9Q6M6; E9Q579; G3UX09; V9GWV4; E9PV90; E9PY45; G3UY41; A0A0J9YVJ3; V9GWS2; G3UZ58	8.06	7.66	1.32	0.1953	0.5161
TC1200001947.mm.2	Zbtb25	zinc finger and BTB domain containing 25	109929	Q6NV93; Q9CSB1; G3UW50; H3BKN3; H3BLJ8; H3BKL0	8.97	8.7	1.21	0.1952	0.5161
TC0X00000114.mm.2	Gm14501; 1700012L04Rik	predicted gene 14501; RIKEN cDNA 1700012L04 gene	547154; 76383	J3QP08; Q9DAD9	5.27	5.65	-1.3	0.1953	0.5161
TC1700000252.mm.2	Vmn1r229	vomeronasal 1 receptor 229	171224	Q8R2A9	4.93	5.23	-1.23	0.1953	0.5162
TC0500000468.mm.2	Cd38	CD38 antigen	12494	P56528; Q4FJL8; Q3UCS6	8.71	9.34	-1.55	0.1954	0.5164
TC1900001270.mm.2	Fam189a2	family with sequence similarity 189, member A2	381217	Q4FZH1; E9QP68	10.56	10.15	1.33	0.1957	0.5169
TC1700002724.mm.2	Nrxn1	neurexin I	18189	Q9CS84; E0CY11; E0CZA5; A0A0H2UH29; G3UWQ9; P0DI97; G3UXK2; H3BK41; H3BK93	6.65	6.09	1.47	0.1957	0.5169
TC1300002711.mm.2	Fst	follistatin	14313	P47931; Q8BNY0	5.98	6.26	-1.22	0.1959	0.5174
TC0300003247.mm.2	Amy1	amylase 1, salivary	11722	P00687; Q99KE6; D3YYQ5	8.14	9.11	-1.96	0.1959	0.5174
TC0200000293.mm.2	Mllt10	myeloid/lymphoid or mixed-lineage leukemia (trithorax homolog, Drosophila); translocated to, 10	17354	O54826; Q6NSP8; Q8C7B0; Q5DTL6; A2AS70; A2AS72	10.24	10.53	-1.22	0.196	0.5174
TC1100002779.mm.2	Fat2	FAT tumor suppressor homolog 2 (Drosophila)	245827	Q5F226; Q3USA1	5.19	5.5	-1.24	0.196	0.5174
TC0700000467.mm.2	C030039L03Rik	RIKEN cDNA C030039L03 gene	112415	Q3URA4; Q3US05; Q6P9L8; G3X9H3	10.7	10.79	-1.06	0.1961	0.5174
TC1700001545.mm.2	Vmn1r231	vomeronasal 1 receptor 231	171230	Q8K4I2; Q8R2A3	4.93	4.67	1.2	0.196	0.5174
TC1600000746.mm.2	Abi3bp	ABI gene family, member 3 (NESH) binding protein	320712	Q59IW5; Q59IW6; B2RWZ0; Q8BKQ1; Q59IW9; Q8BLU9; Q8R0M1; Q59IW8; Q59IW7; Q8BUA2; E9Q8E3	9.48	10.99	-2.85	0.196	0.5174
TC0400002762.mm.2	Inip	INTS3 and NABP interacting protein	66209	Q3TXT3; Z4YLT1	8.76	8.72	1.03	0.1961	0.5175
TC0600003353.mm.2	Plcz1	phospholipase C, zeta 1	114875	Q8K4D7; Q3KPE4; D6RCJ4; D6RIP4	5.16	5.61	-1.36	0.1962	0.5175
TC0900002871.mm.2	1700065D16Rik	RIKEN cDNA 1700065D16 gene	73410	Q8BR99; Q7TSG0	3.78	3.51	1.2	0.1962	0.5175
TC1400001867.mm.2	Gm8180	predicted gene 8180 [Source:MGI Symbol;Acc:MGI:3643326]		E9PXN0	7.59	7.54	1.03	0.1965	0.5177
TC1700001631.mm.2	Mlst8	MTOR associated protein, LST8 homolog (S. cerevisiae)	56716	Q9DCJ1	9.31	8.94	1.29	0.1964	0.5177
TC0800000475.mm.2	Vps37a	vacuolar protein sorting 37A (yeast)	52348	Q8CHS8; Q3UV99	11.02	10.78	1.18	0.1963	0.5177
TC1100001171.mm.2	Nos2	nitric oxide synthase 2, inducible	18126	P29477; D3YC69	5.77	6.13	-1.29	0.1965	0.5177
TC0400000018.mm.2	Chchd7	coiled-coil-helix-coiled-coil-helix domain containing 7	66433	Q8K2Q5; Q3TFT3; Q8BT77; B1AXC5; B1AXC7; D6REE9; B1AXC8	12.15	11.63	1.43	0.1963	0.5177
TC0X00000214.mm.2	Usp11	ubiquitin specific peptidase 11	236733	Q99K46; Q8C0C2; Q5DTP2; Q8BX45; Q3T9X4; Q3TFK2	9.57	9.39	1.13	0.1966	0.5177
TC1100004156.mm.2	Usp36	ubiquitin specific peptidase 36	72344	B1AQJ2; Q8BMX4; Q3TMY1; B0QZF8	7.47	7.71	-1.18	0.1965	0.5177
TC1800000347.mm.2	Zmat2	zinc finger, matrin type 2	66492	Q9CPW7	11.36	11.3	1.04	0.1963	0.5177
TC1700001014.mm.2	Ranbp3	RAN binding protein 3	71810	Q9CT10	8.33	8.11	1.17	0.1965	0.5177
TC1600000958.mm.2	Bach1	BTB and CNC homology 1	12013	P97302; Q3URL4; Q3US63; Q3US24	9.91	9.71	1.15	0.1965	0.5177
TC1900001448.mm.2	Cpeb3	cytoplasmic polyadenylation element binding protein 3	208922	Q7TN99; A1A562; D3Z1R6; F6T0J8; D3YXB8; D3YUL6; D3Z3Z5; D3Z5R9; D3Z5F3	7.91	7.59	1.24	0.1964	0.5177
TC0700004340.mm.2	Stx1b	syntaxin 1B	56216	P61264	5.51	5.89	-1.3	0.1965	0.5177
TC1100002827.mm.2	Olfr224; Olfr329-ps	olfactory receptor 224; olfactory receptor 329, pseudogene	258198; 259148	M9MMK4	4.27	4.98	-1.64	0.1965	0.5177
TC0700002033.mm.2	Athl1	ATH1, acid trehalase-like 1 (yeast)	212974	Q8BP56; E9QA85; E9Q4H7; F6QM56	5.71	6.06	-1.27	0.1965	0.5177
TC0700000853.mm.2	Bcat2	branched chain aminotransferase 2, mitochondrial	12036	O35855; Q3ULU3; O88374; D3Z7C8; D3Z3D7	10.39	9.88	1.43	0.1965	0.5177
TC0X00003421.mm.2	Gm2933	predicted gene 2933	100040732	Q1LZI5	6.37	7.05	-1.6	0.1966	0.5177
TC0100000708.mm.2	Mff	mitochondrial fission factor	75734	Q6PCP5; F6VAL0; F7B1A4; F7BC60; F7CTF8; E0CYI3; E0CYB9	15.3	15.28	1.01	0.1967	0.5178
TC0100000665.mm.2	Slc4a3	solute carrier family 4 (anion exchanger), member 3	20536	P16283; Q8BLC4; Q68EG4; F8WHM3; F6S265; D3Z3U9; F6Q7T0; D3YWK8; D3Z5A2	9.47	8.86	1.52	0.1967	0.5178
TC0200002056.mm.2	Plcb1	phospholipase C, beta 1	18795	Q9Z1B3; Q6ZQ92; Q3UPW0; F6X322	8.46	8.87	-1.33	0.1967	0.5178
TC0700002189.mm.2	Vmn1r56	vomeronasal 1 receptor 56	81015	Q9EPS9	5.69	6	-1.24	0.1968	0.5179
TC1000002497.mm.2	Adamtsl5	ADAMTS-like 5	66548	Q9CRC7; D3Z689	11.03	10.63	1.32	0.1968	0.5179
TC1700002190.mm.2	Ptcra	pre T cell antigen receptor alpha	19208	P0C6B2	5.93	6.34	-1.33	0.1968	0.518
TC0400003406.mm.2	Olfr1329	olfactory receptor 1329	258214	L7MTV4	5.85	5.94	-1.07	0.1969	0.518
TC0X00003013.mm.2	Prame	preferentially expressed antigen in melanoma	75829	Q9D4Z5	3.7	3.96	-1.2	0.1969	0.518
TC0200005106.mm.2	Wfdc12	WAP four-disulfide core domain 12	192200	Q9JHY3; Q3V469	4.07	4.23	-1.12	0.197	0.5181
TC1700000271.mm.2	Zfp51	zinc finger protein 51	22709	Q3U4L8; O88255; O88253; Q91VP4; Q3UZS6; Q9QWM7; Q61898	9.02	9.01	1.01	0.197	0.5181
TC1600000006.mm.2	Olfr161	olfactory receptor 161	258859	Q8VGB9	5.21	5.65	-1.35	0.197	0.5181
TC0500002272.mm.2	Evc	Ellis van Creveld gene syndrome	59056	P57680; Q8VBY5; E9Q2E6; D3YUJ0; F6X0M4; F6Z2D6	6.7	7.18	-1.39	0.197	0.5181
TC0700001630.mm.2	Adm	adrenomedullin	11535	P97297	9.79	9.09	1.63	0.1971	0.5181
TC0300002934.mm.2	Lrit3	leucine-rich repeat, immunoglobulin-like and transmembrane domains 3	242235	W8DXL4; J3QNQ8	4.65	4.85	-1.15	0.1971	0.5181
TC1800000835.mm.2	Epg5	ectopic P-granules autophagy protein 5 homolog (C. elegans)	100502841	Q80TA9; Q8CFW5	7.58	7.34	1.18	0.1971	0.5181
TC1400001440.mm.2	Oit1	oncoprotein induced transcript 1	18300	P97805	4.27	4.61	-1.26	0.1971	0.5181
TC0400003567.mm.2	Gjb4	gap junction protein, beta 4	14621	Q02738; Q8C677	3.91	4.35	-1.36	0.1972	0.5183
TC1800000525.mm.2	Zfp474	zinc finger protein 474	66758	Q6V5K9	3.36	3.63	-1.21	0.1973	0.5183
TC0200002210.mm.2	Cst10	cystatin 10 (chondrocytes)	58214	Q9JM84; A2ART7	4.06	4.53	-1.39	0.1973	0.5183
TC0600000078.mm.2	Phf14	PHD finger protein 14	75725	Q9D4H9; Q69ZZ4; G5E8S0; F6TN92	11.42	11.18	1.18	0.1974	0.5184
TC1500001716.mm.2	2300005B03Rik	RIKEN cDNA 2300005B03 gene	69462	Q9WVC2	6.64	7.03	-1.31	0.1973	0.5184
TC1700000593.mm.2	Kank3	KN motif and ankyrin repeat domains 3	80880	Q9Z1P7; Q6P8V1; Q3V260; G3UXN4; G3UZW1	8.12	8.5	-1.31	0.1974	0.5184
TC0100001646.mm.2	Mptx1	mucosal pentraxin 1	66289	Q8R1M8	3.65	3.9	-1.2	0.1974	0.5184
TC0900002268.mm.2	Pts	6-pyruvoyl-tetrahydropterin synthase	19286	Q9R1Z7	11.87	11.55	1.25	0.1975	0.5185
TC0200004649.mm.2	1700037H04Rik	RIKEN cDNA 1700037H04 gene	67326	Q9D1K7; Q6IR22; F8WIU1; H7BXB9; V9GXT6	7.96	8.22	-1.2	0.1975	0.5186
TC0600003397.mm.2	Sox5	SRY (sex determining region Y)-box 5	20678	P35710; Q2TBA9; Q3V1Q6; Q3TVF9; Q8C4K8; B2KFM4; B2KFM9; B2KFM8; B2KFM7; E9PVR0	6.85	7.18	-1.26	0.1976	0.5186
TC1300000924.mm.2	Ttc37	tetratricopeptide repeat domain 37	218343	Q6ZQC8; Q3UYZ5; B2X2D9; F8VPK0	9.37	9.12	1.19	0.1977	0.5187
TC0400000660.mm.2	E130308A19Rik	RIKEN cDNA E130308A19 gene	230259	Q8C4P0; Q80WW0; Q0P6E2	7.94	8.42	-1.4	0.1976	0.5187
TC1700000800.mm.2	Olfr136	olfactory receptor 136	258803	Q8VG72	5.27	5.5	-1.18	0.1977	0.5187
TC1100004220.mm.2	Pcyt2	phosphate cytidylyltransferase 2, ethanolamine	68671	Q922E4; Q3USD5; Q9CTB5; Q3TLU0; A2ABY3	10.18	9.68	1.41	0.1977	0.5187
TC1300002311.mm.2	Cep72	centrosomal protein 72	74470	Q9D3R3	5.86	5.5	1.29	0.1977	0.5187
TC1400000241.mm.2	Zmiz1	zinc finger, MIZ-type containing 1	328365	Q6P1E1; Q3V215; Q3TEV4; E0CX95	10.31	10.59	-1.21	0.1977	0.5187
TC0700004072.mm.2	Lmo1	LIM domain only 1	109594	Q924W9; Q3UZX1	7.3	7.54	-1.18	0.1978	0.5189
TC1100000711.mm.2	Btnl10	butyrophilin-like 10	192194	Q9JK39	4.49	4.55	-1.04	0.1979	0.5189
TC1300001298.mm.2	Arl15	ADP-ribosylation factor-like 15	218639	Q8BGR6; B7ZN40	8.64	9.01	-1.29	0.1979	0.5189
TC0600001734.mm.2	Med21	mediator complex subunit 21	108098	Q9CQ39; B2KG29	12.16	12.12	1.03	0.1979	0.5189
TC1100002379.mm.2	Papolg	poly(A) polymerase gamma	216578	Q6PCL9; Q8BY05; Q8R1V7; Q8VE76; F6THF3	10.18	9.96	1.16	0.198	0.5189
TC0600002127.mm.2	Braf	Braf transforming gene	109880	P28028; Q9JJU6; Q9JJU4; F6SZ47	10.5	10.75	-1.19	0.1979	0.5189
TC0100003404.mm.2	Fmo6	flavin containing monooxygenase 6	226565	J3QMN6	4.13	4.3	-1.12	0.198	0.5189
TC0X00001816.mm.2	Fthl17c; Fthl17-ps1	ferritin, heavy polypeptide-like 17, member C; ferritin, heavy polypeptide-like 17, pseudogene 1	434727; 434728	A2AHC6	4.91	5.49	-1.49	0.1981	0.519
TC0200002403.mm.2	1110008F13Rik	RIKEN cDNA 1110008F13 gene	67388	Q9CQT9	13.46	13.24	1.16	0.1981	0.5192
TC1800001449.mm.2	Piezo2	piezo-type mechanosensitive ion channel component 2	667742	Q8CD54; B2RW66; Q8BN56; E9QNW4; F6YYK4; S4R2R6; S4R1C9; S4R2S0	4.62	5.15	-1.44	0.1984	0.5196
TC0500000677.mm.2	Slc10a4	solute carrier family 10 (sodium/bile acid cotransporter family), member 4	231290	Q3UEZ8; A2RTJ6	4.43	4.81	-1.3	0.1983	0.5196
TC0500001756.mm.2	Nptx2	neuronal pentraxin 2	53324	O70340; Q3UYB9	4.9	5.07	-1.12	0.1984	0.5196
TC1200002346.mm.2	Ccdc85c	coiled-coil domain containing 85C	668158	E9Q6B2	6.63	6.3	1.26	0.1984	0.5196
TC0Y00000550.mm.2	LOC100504460	PREDICTED: uncharacterized LOC100504460 (LOC100504460), mRNA.			4.13	6.55	-5.33	0.1984	0.5196
TC1800001296.mm.2	Ccdc112	coiled-coil domain containing 112	240261	A0AUP1; D3Z1J2	5.18	5.41	-1.17	0.1983	0.5196
TC0100002319.mm.2	Nab1	Ngfi-A binding protein 1	17936	Q61122; Q9CU49; E9PZ64	9.44	9	1.35	0.1986	0.5197
TC0700003971.mm.2	Olfr685	olfactory receptor 685	258160	Q7TRN7	4.47	4.56	-1.06	0.1985	0.5197
TC0700000972.mm.2	E030018B13Rik	RIKEN cDNA E030018B13 gene	381994	J3QMS9	4.63	4.7	-1.04	0.1987	0.5197
TC1200002532.mm.2	Serpina1d	serine (or cysteine) peptidase inhibitor, clade A, member 1D	20703	P22599; Q00897; Q8VC41; Q3KQQ4	4.22	4.69	-1.38	0.1988	0.5197
TC0700003702.mm.2	Tyr	tyrosinase	22173	P11344; Q91XK0; Q3UFK9; Q3UFQ7; Q3UFR6; Q64ID7	3.33	3.37	-1.03	0.1985	0.5197
TC0600003346.mm.2	Lmo3	LIM domain only 3	109593	Q8BZL8; Q8K044; E0CXD7; E0CYK7; E0CY33; E9PWI9	4.25	4.39	-1.1	0.1988	0.5197
TC0700003763.mm.2	Usp35	ubiquitin specific peptidase 35	244144	Q571C3; M0QWN7; M0QW94; M0QW96	4.5	4.71	-1.16	0.1988	0.5197
TC0900002405.mm.2	Bbs4	Bardet-Biedl syndrome 4 (human)	102774	Q8C1Z7; A6H669	7.84	7.87	-1.02	0.1988	0.5197
TC1900001398.mm.2	Atad1	ATPase family, AAA domain containing 1	67979	Q9D5T0; Q9D9C1	13.35	12.97	1.3	0.1988	0.5197
TC0X00001374.mm.2	Cldn2	claudin 2	12738	O88552; A3KGB5	4.31	4.08	1.17	0.1987	0.5197
TC0100001950.mm.2	Ppp1r42	protein phosphatase 1, regulatory subunit 42	69312	Q8R1Z4; E9PUJ7; H3BKX2; H3BK71	3.36	3.29	1.05	0.1987	0.5197
TC1700002673.mm.2	Gm10309	predicted gene 10309 [Source:MGI Symbol;Acc:MGI:3641941]; predicted gene 10309		Q8C648	4.43	4.63	-1.15	0.1986	0.5197
TC1300001266.mm.2	Slc38a9	solute carrier family 38, member 9	268706	Q8BGD6; Q8C666	13.23	13.57	-1.27	0.1986	0.5197
TC1400002283.mm.2	Ppp2r2a	protein phosphatase 2, regulatory subunit B, alpha	71978	Q6P1F6; Q3TT94; Q9CWU3; Q571J7; Q7TPQ7; Q3TPC5	12.31	12.09	1.16	0.1986	0.5197
TC0200000380.mm.2	Il1f10	interleukin 1 family, member 10	215274	Q8R459; Q3KNF2	5.28	5.39	-1.09	0.1988	0.5197
TC1200000032.mm.2	Pfn4	profilin family, member 4	382562	Q9D6I3; Q6JEK6	7.62	7.35	1.2	0.1989	0.5197
TC0200002201.mm.2	Cst8	cystatin 8 (cystatin-related epididymal spermatogenic)	13012	P32766	3.83	4.11	-1.22	0.1989	0.5199
TC0900000185.mm.2	Icam4	intercellular adhesion molecule 4, Landsteiner-Wiener blood group	78369	Q9ERM2; Q14AB0	4.2	4.03	1.13	0.1991	0.5202
TC0X00002990.mm.2	Trmt2b	TRM2 tRNA methyltransferase 2B	215201	Q8BQJ6; Q8C8J3; S4R2E5	10.41	10.47	-1.04	0.1991	0.5202
TC0X00002539.mm.2	4930595M18Rik	RIKEN cDNA 4930595M18 gene	245492	A2RRY9; Q8CDN0	4.74	5.13	-1.32	0.1991	0.5202
TC0700002805.mm.2	Scgb2b17	secretoglobin, family 2B, member 17	668526	S4R2G1; S4R1X8; S4R2V3	7.22	7.15	1.05	0.1992	0.5203
TC0900002514.mm.2	Plekho2	pleckstrin homology domain containing, family O member 2	102595	Q8K124; Q3T983	6.83	6.91	-1.06	0.1992	0.5203
TC1900001594.mm.2	Ldb1	LIM domain binding 1	16825	P70662; D3Z1C5	12.61	12.87	-1.2	0.1992	0.5203
TC0600000232.mm.2	Flnc	filamin C, gamma	68794	Q8VHX6; Q3UXJ8; D3Z576; D3YW87	8.23	7.59	1.55	0.1993	0.5204
TC1600001254.mm.2	Mcm4	minichromosome maintenance deficient 4 homolog (S. cerevisiae)	17217	P49717; Q542F4; Q5DTS8; Q9D077; Q3UA65; Q3UXG9; Q8C1Z0; Q921D5	7.64	7.19	1.37	0.1993	0.5204
TC0500001669.mm.2	Get4	golgi to ER traffic protein 4 homolog (S. cerevisiae)	67604	Q9D1H7; D3Z4J5; D3Z7S0	9.53	9.15	1.3	0.1994	0.5204
TC1600001342.mm.2	Cyp2ab1	cytochrome P450, family 2, subfamily ab, polypeptide 1	224044	B9EHK4; Q8BTM0; E9PZ31; S4R196	5.16	5.64	-1.4	0.1994	0.5205
TC0800001551.mm.2	Sprtn	SprT-like N-terminal domain	244666	G3X912	8.11	7.68	1.34	0.1994	0.5205
TC1100004187.mm.2	Nptx1	neuronal pentraxin 1	18164	A2ACL9; Q3UST4; Q62443	3.58	4.08	-1.42	0.1995	0.5205
TC1400002117.mm.2	Gzmg	granzyme G	14944	P13366; Q4KL28	5.19	4.78	1.33	0.1995	0.5205
TC0500002819.mm.2	A930011G23Rik	RIKEN cDNA A930011G23 gene	319818	Q8C7D1; Q8C8V3; F5H8M5; E0CXU2; E0CXS0	6.73	6.38	1.27	0.1996	0.5206
TC0800000889.mm.2	Gypa	glycophorin A	14934	Q3TZH8; Q3TRN7; Q3UKI2; P14220	5.08	5.45	-1.29	0.1996	0.5206
TC1100003529.mm.2	Hlf	hepatic leukemia factor	217082	Q8BW74; Q8BVB2; H3BKN8	6.32	6.8	-1.4	0.1996	0.5207
TC1500002217.mm.2	Racgap1	Rac GTPase-activating protein 1	26934	Q9WVM1; E9Q1Y6; E9Q071; F6WD40; E9Q9N9; E9Q851	5.34	5.19	1.11	0.1997	0.5208
TC0900000395.mm.2	Olfr898	olfactory receptor 898	258871	Q8VGD1; L7N1Z5	6.02	6.46	-1.36	0.1998	0.521
TC0500002579.mm.2	Txk	TXK tyrosine kinase	22165	P42682; B2RQ20; Q0VBP6; A0A0G2JG94	5.85	6.08	-1.17	0.1999	0.521
TC0200001396.mm.2	Phf21a	PHD finger protein 21A	192285	Q6ZPK0; Q6XVF9; Q08EN1; A2AHG2; D3Z764; A2AHG3; E9QKW9; A2AHG4; E9PV92; E0CZ36; F6TL54; F6U6L3; F6URE6; F6TKP4; E0CYN5; E0CZ79	7.91	8.17	-1.2	0.2	0.521
TC0300002473.mm.2	Anxa9	annexin A9	71790	Q9JHQ0; D3Z1V0	6.8	7.13	-1.26	0.1999	0.521
TC0Y00000254.mm.2	Gm20825	predicted gene, 20825 [Source:MGI Symbol;Acc:MGI:5434181]; predicted gene, 20825		J3QM67	4.78	6.45	-3.17	0.1998	0.521
TC0100000177.mm.2	Gm9884	predicted gene 9884			4.38	4.97	-1.51	0.2	0.521
TC0800001125.mm.2	Adgrg5	adhesion G protein-coupled receptor G5	382045	Q3V3Z3; A6H6A1; Q80UB3; D6RJJ2; A0A0G2JDA9; D3Z3T1	4.6	5.01	-1.33	0.1998	0.521
TC0800000871.mm.2	Slc10a7	solute carrier family 10 (sodium/bile acid cotransporter family), member 7	76775	Q5PT53	6.9	6.61	1.22	0.1998	0.521
TC0900001242.mm.2	Foxl2	forkhead box L2	26927	O88470; Q2TVT7	3.38	3.67	-1.22	0.1999	0.521
TC0500001779.mm.2	Cdk8	cyclin-dependent kinase 8	264064	Q8R3L8; Q5U427; E0CY29; E9Q6E2; E0CYC4; E0CZC3	10.92	10.8	1.09	0.2	0.5211
TC0200003998.mm.2	Olfr1155	olfactory receptor 1155	258636	Q8VFR3	5.49	5.65	-1.12	0.2	0.5211
TC0400000894.mm.2	Gm13272; Gm13289; Gm13285	predicted gene 13272; predicted gene 13289; predicted gene 13285	545648; 545647; 545654	B1AYI3; Q8CD73	5.54	6.15	-1.53	0.2001	0.5211
TC1600002097.mm.2	Runx1	runt related transcription factor 1	12394	Q03347; Q3UM65; Q6NSS1; Q8BQ09; G3UWD2; G3X9W7	5.83	6.28	-1.37	0.2002	0.5213
TC0200003388.mm.2	Olfr355	olfactory receptor 355	258618	Q8VFP6	4.34	4.65	-1.25	0.2002	0.5213
TC0500000661.mm.2	Guf1	GUF1 GTPase homolog (S. cerevisiae)	231279	Q8C3X4; A0A0J9YUM0; F6ZM03; G3UWY0	11.16	11.18	-1.01	0.2004	0.5216
TC0400002096.mm.2	Dvl1	dishevelled, dsh homolog 1 (Drosophila)	13542	P51141; Q3TRW4; Q571M1	8.4	7.99	1.33	0.2004	0.5216
TC0500002988.mm.2	P2rx2	purinergic receptor P2X, ligand-gated ion channel, 2	231602	Q8K3P1; Q3KP16	3.46	3.64	-1.13	0.2004	0.5217
TC0900001822.mm.2	Olfr854	olfactory receptor 854	258515	Q8VFF1	4.79	5	-1.15	0.2007	0.5223
TC1000000870.mm.2	Dot1l	DOT1-like, histone H3 methyltransferase (S. cerevisiae)	208266	Q6XZL8; H9LAN6; Q679P5; Q6XZL7; Q679P4; Q571B8; Q5YL88; E9Q6I8; F6S070; F6SJX8; F7CVL0	7.66	7.27	1.31	0.2007	0.5223
TC0100003210.mm.2	Rgs18	regulator of G-protein signaling 18	64214	Q99PG4; Q544K2	5.56	6.13	-1.49	0.2007	0.5223
TC0900000440.mm.2	Olfr972	olfactory receptor 972	258603	Q9EQA2	5.09	5.39	-1.24	0.2008	0.5224
TC0900001475.mm.2	Als2cl	ALS2 C-terminal like	235633	Q60I26; Q3UZ78; A0A0G2JEP6	4.95	5.2	-1.2	0.2009	0.5227
TC1500000297.mm.2	Baalc	brain and acute leukemia, cytoplasmic	118452	Q8VHV1	5.68	5.09	1.5	0.2009	0.5227
TC0500002190.mm.2	Rbks	ribokinase	71336	Q8R1Q9	8.09	7.82	1.21	0.201	0.5227
TC0700002697.mm.2	Med29	mediator complex subunit 29	67224	Q9DB91	7.58	7.14	1.36	0.2012	0.5231
TC0400000861.mm.2	Adamtsl1	ADAMTS-like 1	77739	Q8BLI0; A9Z1Z6; Q14B74; Q9CX59; Q8BSM2; E9PWW5; B7ZCH8; F6WY46	6.71	6.81	-1.07	0.2012	0.5231
TC1600000489.mm.2	Hacd2	3-hydroxyacyl-CoA dehydratase 2	70757	Q9D3B1	10.6	12.03	-2.7	0.2012	0.5231
TC1800000332.mm.2	Ankhd1; Eif4ebp3	ankyrin repeat and KH domain containing 1; eukaryotic translation initiation factor 4E binding protein 3	108857; 108112	Q8C103; Q6KAP1; Q8BXZ6; Q5BJ28; Q8C5C5; Q6ZPY4; E9PUR0; Q80VV3; E9Q1M6; F7DE17; F6TF24; F6YYD3; F7C545; F6SI14; F6RUI8; F6RRY0; F7DD37	9.63	9.09	1.45	0.2012	0.5231
TC0400003311.mm.2	Cyp4x1	cytochrome P450, family 4, subfamily x, polypeptide 1	81906	Q6A152; A2A9Y7	3.98	4.43	-1.37	0.2013	0.5231
TC0700002174.mm.2	Shisa7	shisa family member 7	232813	Q8C3Q5; F6T9T6	4.37	4.81	-1.36	0.2013	0.5232
TC0800000882.mm.2	Otud4	OTU domain containing 4	73945	B2RRE7; G3UXQ0; G3UXM1	9.93	9.56	1.29	0.2014	0.5232
TC1000003163.mm.2	Tmem198b	transmembrane protein 198b	73827	Q8CFU0; D6RJ24; D6RES3	8.13	8.61	-1.4	0.2014	0.5232
TC0800000625.mm.2	Hand2	heart and neural crest derivatives expressed transcript 2	15111	Q61039; Q9EPN2	8.02	7.58	1.36	0.2013	0.5232
TC1100000284.mm.2	Efemp1	epidermal growth factor-containing fibulin-like extracellular matrix protein 1	216616	Q8BPB5; Q8K0J4; Q8R1U8; Q3TRR8; F6ZFS0	11.28	12.38	-2.15	0.2013	0.5232
TC0100000846.mm.2	Trpm8	transient receptor potential cation channel, subfamily M, member 8	171382	Q8R4D5	4.49	4.93	-1.36	0.2014	0.5232
TC1100003715.mm.2	Krtap3-1	keratin associated protein 3-1	69473	A2A591	4.95	5.2	-1.19	0.2015	0.5232
TC1700002818.mm.2	C2	complement component 2 (within H-2S)	12263	P21180; Q31144	3.9	4.04	-1.1	0.2015	0.5232
TC1400001102.mm.2	Mtrf1	mitochondrial translational release factor 1	211253	Q8K126; Q8BJY8	8.61	8.49	1.09	0.2015	0.5232
TC0400001838.mm.2	Gm13103	predicted gene 13103	194225	Q4VAD2; Q8C6L3; A6PWA2; A6PWA1	3.48	4.09	-1.53	0.2016	0.5232
TC0400001120.mm.2	Cyb5rl	cytochrome b5 reductase-like	230582	B1AS42; Q6T4N8; B1AS43; F6RAM1; B1AS45; B1AS44; B1AS39; F2Z4B1; B1AS40	6.85	7.34	-1.4	0.2016	0.5232
TC1800001537.mm.2	Dynap	dynactin associated protein	75577	G8CXX7; Q9D7M5	3.64	3.87	-1.18	0.2018	0.5236
TC1000000580.mm.2	Tacr2	tachykinin receptor 2	21337	P30549; Q3KP20; Q8BZV9	3.88	4.13	-1.19	0.2018	0.5236
TC0600001375.mm.2	Gm10319	murinoglobulin pseudogene	381806		3.87	4.2	-1.25	0.2017	0.5236
TC1900001139.mm.2	Ms4a2	membrane-spanning 4-domains, subfamily A, member 2	14126	P20490; B2RTF7; Q3UNT6; P97890; A0A0B4J1P0; A0A087WPM9	3.8	4.3	-1.42	0.2018	0.5236
TC1100001748.mm.2	Mrc2	mannose receptor, C type 2	17534	Q64449; Q14AX9; A2AAA9	8.62	8.81	-1.14	0.2019	0.5238
TC1000002099.mm.2	Prdm1	PR domain containing 1, with ZNF domain	12142	Q60636; I7CPP0	4.51	4.67	-1.12	0.202	0.5239
TC1000002063.mm.2	Lace1	lactation elevated 1	215951	Q3V384; E9Q4K2; F6RBS7; F6VT60	11.19	10.88	1.24	0.202	0.5241
TC0400003685.mm.2	Stx12	syntaxin 12	100226	Q9ER00; Q3TIL5; Q3TDG9	11.1	11.29	-1.14	0.2021	0.5241
TC0X00003401.mm.2	Gprasp2	G protein-coupled receptor associated sorting protein 2	245607	Q8BUY8	7.9	8.11	-1.16	0.2021	0.5241
TC1000002265.mm.2	Ddx50	DEAD (Asp-Glu-Ala-Asp) box polypeptide 50	94213	Q99MJ9; Q8BRU5; Q5BKP5	10.82	10.78	1.03	0.2022	0.5243
TC0X00001799.mm.2	Ebp	phenylalkylamine Ca2+ antagonist (emopamil) binding protein	13595	P70245; A2AC29	9.19	8.78	1.32	0.2022	0.5243
TC1600000700.mm.2	C330027C09Rik	RIKEN cDNA C330027C09 gene	224171	Q8BWY9; D3Z7B5; D6RGL3	5.26	5.2	1.04	0.2023	0.5244
TC1200001874.mm.2	L2hgdh	L-2-hydroxyglutarate dehydrogenase	217666	Q91YP0	9.61	9.27	1.26	0.2023	0.5245
TC0500002830.mm.2	Tmem150c	transmembrane protein 150C	231503	Q8C8S3; H9KV06	6.81	7.22	-1.33	0.2025	0.5249
TC0100000814.mm.2	Gigyf2	GRB10 interacting GYF protein 2	227331	Q6Y7W8; Q8C585; Q3TUA5; G3UYG6; E9Q2M5; G3UZS9; G3UWR2; G3UZM3; G3UYH4; G3UYR9; G3UZX7; G3UZW5; G3UWT6; G3UXF2	8.75	8.47	1.21	0.2025	0.5249
TC0700000325.mm.2	Vmn1r116	vomeronasal 1 receptor 116	667268	L7N2A6	6.83	7.44	-1.52	0.2026	0.525
TC0100000655.mm.2	Stk16	serine/threonine kinase 16	20872	O88697; Q05DP1; Q8BSV9; Q8CCS9; D3YXM1	8.06	7.72	1.27	0.2027	0.5251
TC1300002651.mm.2	Rab3c	RAB3C, member RAS oncogene family	67295	P62823; Q542T7; Q9CXS2; Q3TU26	3.71	3.86	-1.11	0.2027	0.5251
TC0200002157.mm.2	Slc24a3	solute carrier family 24 (sodium/potassium/calcium exchanger), member 3	94249	Q99PD7; Q8VD29	5.39	6.14	-1.69	0.2027	0.5251
TC0300002292.mm.2	Prcc	papillary renal cell carcinoma (translocation-associated)	94315	Q9EQC8; Q05CA9	10.08	9.97	1.08	0.2027	0.5251
TC0400000093.mm.2	Cdh17	cadherin 17	12557	Q9R100; Q3U1Y7; Q3TAN0; A2AKS7	4.28	4.55	-1.21	0.2029	0.5254
TC0700002233.mm.2	Vmn2r32	vomeronasal 2, receptor 32	22311	O35193; K7N686	5.04	5.43	-1.31	0.2031	0.5256
TC1000001640.mm.2	Olfr784	olfactory receptor 784	258724	Q8VFZ9	5.96	6.38	-1.34	0.2032	0.5256
TC1300000562.mm.2	Bicd2	bicaudal D homolog 2 (Drosophila)	76895	Q921C5; Q3TBD4; D3Z390	9.38	9.18	1.15	0.2032	0.5256
TC0300001699.mm.2	Crh	corticotropin releasing hormone	12918	Q8CIT0	6.12	5.76	1.29	0.2031	0.5256
TC0500002999.mm.2	Pus1	pseudouridine synthase 1	56361	Q9WU56; Q3TT85; H7BX59; D3YWU8; D3Z092	6.58	5.9	1.61	0.2032	0.5256
TC0300002735.mm.2	Atxn7l2	ataxin 7-like 2	72522	Q8C8K6; Q6KAM3; Q5HZJ2; B7ZMR6; B7ZCC3; B7ZCC4; A2AE44	5.06	5.31	-1.19	0.203	0.5256
TC0600003533.mm.2	Ttll3	tubulin tyrosine ligase-like family, member 3	101100	A4Q9E5; Q922T0; H7BX03	5.09	5.02	1.05	0.2031	0.5256
TC0900003000.mm.2	Col6a4	collagen, type VI, alpha 4	68553	A2AX52; Q9CTL0	3.93	4.31	-1.3	0.2032	0.5256
TC0700000539.mm.2	Zfp383	zinc finger protein 383	73729	A0A087WRR7	5.1	4.77	1.26	0.203	0.5256
TC0700000810.mm.2	Napsa	napsin A aspartic peptidase	16541	O09043; Q3U7H1; Q9DCS8; Q3TDT8; Q9JM79	4.73	5.17	-1.35	0.203	0.5256
TC1100002457.mm.2	Stc2	stanniocalcin 2	20856	O88452; Q5SS12; Q9DCS6	8.55	8.07	1.39	0.2033	0.5257
TC0900002055.mm.2	Panx3	pannexin 3	208098	Q8CEG0; Q6IMP0; D6RDS8	4.81	5.21	-1.32	0.2034	0.5258
TC0700004506.mm.2	Zfp941	zinc finger protein 941	407812	Q3URY5; Q6NV92; Q3V376; Q6NZP7	4	3.61	1.31	0.2034	0.5258
TC0700000678.mm.2	Tshz3	teashirt zinc finger family member 3	243931	Q8CGV9; Q8BI40; Q8BI94; B2RWR9; Q8BY61	7.62	7.89	-1.2	0.2034	0.5258
TC0600002170.mm.2	Olfr458	olfactory receptor 458	258436	Q3B880; A1L0W7; Q8VF80	4.85	4.89	-1.03	0.2034	0.5258
TC1500000852.mm.2	Creld2	cysteine-rich with EGF-like domains 2	76737	Q9CYA0	8.87	8.47	1.32	0.2035	0.5259
TC1200002094.mm.2	Tmed10	transmembrane emp24-like trafficking protein 10 (yeast)	68581	Q9D1D4; Q3UFG5	13.64	13.36	1.21	0.2037	0.526
TC1800000797.mm.2	Rpl17	ribosomal protein L17	319195	Q9CPR4; Q6ZWZ7; Q80V08; Q6PHZ1; Q505B1	16.48	16.25	1.18	0.2036	0.526
TC0500000793.mm.2	Csn1s1	casein alpha s1	12990	P19228; Q91VV1; Q99JM6; Q99M19; Q3TP32	5.59	6.2	-1.53	0.2036	0.526
TC0400002102.mm.2	Sdf4	stromal cell derived factor 4	20318	Q61112	11.87	12.07	-1.15	0.2037	0.526
TC0700002810.mm.2	Scgb2b19	secretoglobin, family 2B, member 19	545947	J3QM75	5.45	5.83	-1.3	0.2037	0.526
TC0100001625.mm.2	Olfr16	olfactory receptor 16	18313	Q62007	4.12	4.41	-1.22	0.2036	0.526
TC0200001342.mm.2	Olfr1263	olfactory receptor 1263	258790	Q8VG63	4.28	4.46	-1.13	0.2036	0.526
TC0700000032.mm.2	Ncr1	natural cytotoxicity triggering receptor 1	17086	Q8C567; Q3T9W3	4	4.29	-1.22	0.2037	0.526
TC0200004457.mm.2	Pla2g4f	phospholipase A2, group IVF	271844	Q50L41; B2RWZ7; B7ZNT9; Q06EY0	3.5	3.32	1.13	0.2037	0.526
TC1000002277.mm.2	Mypn	myopalladin	68802	Q5DTJ9	10.34	9.94	1.32	0.2036	0.526
TC0X00002565.mm.2	Gm41	melanoma antigen, family B, 4 pseudogene	245502		3.71	3.89	-1.13	0.2037	0.526
TC0300000484.mm.2	Sucnr1	succinate receptor 1	84112	Q99MT6	5.52	6.35	-1.78	0.2038	0.526
TC1200000951.mm.2	Flrt2	fibronectin leucine rich transmembrane protein 2	399558	Q8BLU0; Q3UVS6	8.76	9.91	-2.22	0.2038	0.526
TC1700000705.mm.2	Mdc1	mediator of DNA damage checkpoint 1	240087	Q5PSV9; E9QK89; G3UX64	6.63	5.57	2.08	0.2038	0.526
TC1100000760.mm.2	Mief2	mitochondrial elongation factor 2	237781	Q5NCS9; Q3TB59	6.9	7.14	-1.19	0.204	0.5264
TC1000003187.mm.2	Olfr803	olfactory receptor 803	258547	Q8VFI3	4.47	4.16	1.24	0.204	0.5264
TC0200004009.mm.2	Olfr1166	olfactory receptor 1166	258644	Q7TR27	4.4	4.51	-1.07	0.2042	0.5267
TC1000000039.mm.2	Oprm1	opioid receptor, mu 1	18390		4.3	4.75	-1.36	0.2042	0.5267
TC1700000233.mm.2	Vmn2r99	vomeronasal 2, receptor 99	665376	H3BK37	3.63	4.1	-1.39	0.2042	0.5267
TC1300002772.mm.2	Zfp595	zinc finger protein 595	218314	B9EIT6; Q3UWJ2; Q3UZ26; Q8BIN6	7.08	7.54	-1.37	0.2042	0.5267
TC0900002193.mm.2	Gm10684	predicted gene 10684	100038468	Q3V379	4.12	4.5	-1.3	0.2043	0.5268
TC1800000282.mm.2	Apc	adenomatosis polyposis coli	11789	Q61315; B2RUG9; P70382; Q8C9I9; Q8BRD8; Q8BNP7; Q3UQT2; Q8C493; E9QLQ9; F6Z405; F6Q4R2; E9Q4H1	10.7	10.91	-1.15	0.2043	0.5268
TC1500000679.mm.2	Gtpbp1	GTP binding protein 1	14904	O08582	10	9.54	1.38	0.2044	0.5268
TC1200001262.mm.2	Adssl1	adenylosuccinate synthetase like 1	11565	P28650; Q3UBP0; J3QN31	12.17	11.57	1.52	0.2044	0.5269
TC1300001201.mm.2	Smim15	small integral membrane protein 15	75616	Q3UTD9	10.02	9.66	1.28	0.2045	0.5269
TC1900000114.mm.2	Map4k2	mitogen-activated protein kinase kinase kinase kinase 2	26412	Q61161; Q3U4B8; Q14B83; Q14B82; D6RCZ7; F6RPB0; D3YUH9; D6RG51	7.29	7.73	-1.35	0.2045	0.5269
TC1100002789.mm.2	Nmur2	neuromedin U receptor 2	216749	Q8BZ39; B2RPU9	5.38	5.59	-1.15	0.2045	0.5269
TC1000002396.mm.2	Slc5a4b	solute carrier family 5 (neutral amino acid transporters, system A), member 4b	64454	Q2VPB3; Q9CR07; Q91ZP4; Q9ET36; A0PJT9; Q3UNC8	5.74	6.06	-1.25	0.2046	0.527
TC0600000344.mm.2	Nup205	nucleoporin 205	70699	Q6ZQG1; B9EJ54; Q6P9L5; B0LAE1; Q3UFI7; Q6P9Y6; Q80VE6; Q6PDG0; Q9D6C1; E9Q880	8.35	8.2	1.11	0.2046	0.527
TC0800002012.mm.2	Rbpms	RNA binding protein gene with multiple splicing	19663	Q9WVB0; Q8C586; T1ECW4; S4R1A1; S4R1T1; S4R2P3; S4R1Y2; S4R280	13.39	13.15	1.18	0.2046	0.527
TC0600001844.mm.2	Rpa3	replication protein A3	68240	Q9CQ71	9.24	9.37	-1.1	0.2046	0.527
TC1100004214.mm.2	Ppp1r27	protein phosphatase 1, regulatory subunit 27	68701	Q9D119	4.08	3.82	1.2	0.2046	0.527
TC1400001416.mm.2	Gm8362	predicted gene 8362 [Source:MGI Symbol;Acc:MGI:3648195]; predicted gene 8362		K7N6Y6; K7N714	6.54	6.85	-1.24	0.2048	0.5272
TC1800000698.mm.2	Chmp1b	charged multivesicular body protein 1B	67064	Q99LU0; Q3TJ28	10.98	10.55	1.34	0.2048	0.5272
TC1700000355.mm.2	Igfals	insulin-like growth factor binding protein, acid labile subunit	16005	P70389; Q791Q5; Q570Z9; Q3KQP3	5.19	5.64	-1.37	0.2048	0.5272
TC0200000665.mm.2	Olfr346	olfactory receptor 346	258940	Q8VGJ7	4.4	4.58	-1.13	0.2048	0.5272
TC0X00003204.mm.2	Mageh1	melanoma antigen, family H, 1	75625	Q9NWG9; Q3UKU3	7.5	7.19	1.24	0.2049	0.5273
TC0800002750.mm.2	Cnot1	CCR4-NOT transcription complex, subunit 1	234594	Q6ZQ08; B7ZWL1; B2RXR3; Q8CGI8; Q505C5	11.36	11.69	-1.26	0.2049	0.5273
TC0500003063.mm.2	Trpv4	transient receptor potential cation channel, subfamily V, member 4	63873	Q9EPK8; D3Z1H7; D3Z1H6; E9Q7L7	6.42	6.77	-1.27	0.205	0.5274
TC0100001611.mm.2	Kcnj10	potassium inwardly-rectifying channel, subfamily J, member 10	16513	Q9JM63; Q56VN0; B9EIV1; Q499F6; Q8C7Z5	5.99	5.74	1.19	0.205	0.5274
TC0600003050.mm.2	Mical3	microtubule associated monooxygenase, calponin and LIM domain containing 3	194401	Q8CJ19; Q5CZW8; Q8C9C6; D3Z2R0; D3YWV4; F6Q739	9.11	9.47	-1.29	0.2051	0.5274
TC1600000664.mm.2	Cd200r4	CD200 receptor 4	239849	Q6XJV4; Q8BTP3; H3BJX3	3.71	4.24	-1.45	0.2051	0.5274
TC1700000902.mm.2	2310039H08Rik	RIKEN cDNA 2310039H08 gene	67101	Q9D727	6.87	6.68	1.14	0.2051	0.5274
TC0500000656.mm.2	Gm5108	predicted gene 5108	330097	J3QP01	8.07	8.28	-1.15	0.2052	0.5276
TC0500003168.mm.2	Plbd2	phospholipase B domain containing 2	71772	Q3TCN2	8.48	8.33	1.11	0.2053	0.5277
TC0200004064.mm.2	Olfr1246	olfactory receptor 1246	258788	Q8VG61; Q7TQZ6	3.76	4.26	-1.42	0.2053	0.5277
TC0200000850.mm.2	Galnt13	UDP-N-acetyl-alpha-D-galactosamine:polypeptide N-acetylgalactosaminyltransferase 13	271786	Q8CF93; A2RRI8; B1AY79	3.4	3.24	1.12	0.2053	0.5277
TC1500001461.mm.2	Gm10373	predicted gene 10373	100038728	Q3UFN4	4.99	5.35	-1.28	0.2053	0.5277
TC0900001070.mm.2	Myo6	myosin VI	17920	Q64331; B2RWR8; Q6A077; Q8BK95; E9Q3L1; E9PVU0; E9Q175; E9Q174; V9GXM4; V9GX76	7.77	7.7	1.05	0.2054	0.5278
TC1900000386.mm.2	Apba1	amyloid beta (A4) precursor protein binding, family A, member 1	319924	B2RUJ5; Q80WG6; Q3UH26; Q6R5H5	7.42	7.97	-1.46	0.2054	0.5278
TC0900002772.mm.2	Ibtk	inhibitor of Bruton agammaglobulinemia tyrosine kinase	108837	Q6ZPR6	10.62	10.33	1.22	0.2054	0.5279
TC0300000283.mm.2	Spata5	spermatogenesis associated 5	57815	Q3UMC0; B7ZNK9; Q9Z2U6; A0A0A0MQ80	9.13	9.01	1.09	0.2056	0.5282
TC1500002076.mm.2	Slc2a13	solute carrier family 2 (facilitated glucose transporter), member 13	239606	Q3UHK1; Q0VDP1; Q0VDP2; A3KMF6; Q5JZY2	8.11	8.24	-1.09	0.2057	0.5283
TC1100002728.mm.2	Leap2	liver-expressed antimicrobial peptide 2	259301	Q91V13	5.71	6.11	-1.32	0.2059	0.5283
TC0700003890.mm.2	Olfr605	olfactory receptor 605	258156	Q7TRR0; E9Q838	3.84	4.35	-1.43	0.2057	0.5283
TC0900003176.mm.2	Cmtm7	CKLF-like MARVEL transmembrane domain containing 7	102545	Q9ESD6; Q3THH0; Q3TIE7; Q8R325; Q3U9H9; Q3TI37	8.52	8.27	1.19	0.2058	0.5283
TC0200001641.mm.2	Olfr1279	olfactory receptor 1279	258388	Q8VF38	3.76	4.02	-1.19	0.2057	0.5283
TC0200004037.mm.2	Olfr1217	olfactory receptor 1217	258903	Q8VGG1	4.15	4.52	-1.28	0.2059	0.5283
TC0300003169.mm.2	Msh4	mutS homolog 4 (E. coli)	55993	Q99MT2; A6H6D5; Q7TNA1; Q7TNA5; Q7TNA7; Q7TNA0; Q7TNA3; Q7TNA2; A0A087WQN0	4.13	3.74	1.32	0.2059	0.5283
TC0900001339.mm.2	Tlr9	toll-like receptor 9	81897	Q9EQU3	3.98	4.39	-1.33	0.2058	0.5283
TC0700004318.mm.2	2021-09-01	septin 1	54204	P42209; D3Z3V3; D3YVG1	5.3	5.87	-1.48	0.2058	0.5283
TC1700000119.mm.2	Map3k4	mitogen-activated protein kinase kinase kinase 4			4.96	5.2	-1.18	0.2057	0.5283
TC0800000942.mm.2	1700067K01Rik	RIKEN cDNA 1700067K01 gene	73453	Q8CF25; B2RVM9; B7ZWF8; G3UZX3; G3UZG4	4.04	4.32	-1.21	0.2057	0.5283
TC0300002357.mm.2	Il6ra	interleukin 6 receptor, alpha	16194	P22272; Q3URV7; V9H161	6.63	6.87	-1.18	0.206	0.5284
TC0900000053.mm.2	Mmp7	matrix metallopeptidase 7	17393	Q10738; Q3UN27; Q6GXA3	3.85	4.19	-1.27	0.206	0.5285
TC0200005220.mm.2	Atp9a	ATPase, class II, type 9A	11981	O70228; Q8C4G3; Q8C288; Q505G9; Q6DI68; A2AQC3; A2AUZ0; B2FDH4; A2AQC9; A2AUZ1	8.23	7.95	1.22	0.2062	0.5288
TC1700002660.mm.2	Prepl	prolyl endopeptidase-like	213760	Q8C167; Q8BKS6; A1L337	10.95	11.12	-1.13	0.2062	0.5288
TC0X00000521.mm.2	Gm10477	predicted gene 10477 [Source:MGI Symbol;Acc:MGI:3642464]		F6SW83	4.54	4.31	1.17	0.2063	0.529
TC0Y00000152.mm.2	Gm20736	predicted gene, 20736	380994		5.04	7.15	-4.3	0.2064	0.529
TC0Y00000294.mm.2	Gm20736	predicted gene, 20736	380994		5.04	7.15	-4.3	0.2064	0.529
TC0200002336.mm.2	Bpifa5	BPI fold containing family A, member 5	67135	Q9CQX3	3.83	4.18	-1.27	0.2064	0.529
TC0400000836.mm.2	Ccdc171	coiled-coil domain containing 171	320226	E9Q1U1; Q9CUL1; Q8CG87; Q8CFH8; A2BI14; S4R1F3	7.23	7.57	-1.26	0.2063	0.529
TC0900000379.mm.2	Olfr878	olfactory receptor 878	258794	Q9EQA9	5.29	5.65	-1.28	0.2063	0.529
TC0X00003075.mm.2	Tsc22d3	TSC22 domain family, member 3	14605	Q9Z2S7; B1AVF2	13.15	11.81	2.53	0.2064	0.529
TC1000001598.mm.2	Cnpy2	canopy 2 homolog (zebrafish)	56530	Q9QXT0	11.4	11.36	1.03	0.2065	0.529
TC0800001822.mm.2	Gm15319	predicted gene 15319	100040599	Q8C646; B9EK96; E9Q637	8.92	9.21	-1.22	0.2066	0.5291
TC1400000364.mm.2	Gdf2	growth differentiation factor 2	12165	Q9WV56	4.21	4.65	-1.36	0.2066	0.5291
TC1100002109.mm.2	Ccdc157	coiled-coil domain containing 157	216516	Q5SPX1; Q80VQ9	4.87	5.14	-1.21	0.2065	0.5291
TC0700002053.mm.2	Pnpla2	patatin-like phospholipase domain containing 2	66853	Q8BJ56; H3BIT5; E9Q323; E9PZA4; E9Q144	14.79	15.57	-1.71	0.2066	0.5291
TC1700001673.mm.2	Fam173a	family with sequence similarity 173, member A	214917	Q501J2; Q91VW0	10.15	9.6	1.46	0.2066	0.5291
TC0600001450.mm.2	Mrpl51	mitochondrial ribosomal protein L51	66493	Q9CPY1	14.97	14.77	1.14	0.2065	0.5291
TC1600001578.mm.2	Casr	calcium-sensing receptor	12374	Q9QY96; O88982; Q8CDP3	4.19	4.49	-1.23	0.2067	0.5291
TC1900001361.mm.2	Prkg1	protein kinase, cGMP-dependent, type I	19091	P0C605; Q8BND1; Q8BQ38	8.12	8.13	-1.01	0.2067	0.5291
TC1100003221.mm.2	Rpa1	replication protein A1	68275	Q8VEE4; Q3U8B3; Q5SWN2	11.43	11.09	1.26	0.2067	0.5291
TC1900000586.mm.2	Lcor	ligand dependent nuclear receptor corepressor	212391	Q6ZPI3; A4FTY7	10.48	10.09	1.31	0.2068	0.5292
TC1300001383.mm.2	Akr1e1	aldo-keto reductase family 1, member E1	56043	Q9DCT1; Q8CEB6	11.31	11.03	1.21	0.2068	0.5293
TC1300002596.mm.2	Trappc13	trafficking protein particle complex 13	66975	Q3TIR1; Q9CZV2; J3QNW4	12.02	11.71	1.24	0.207	0.5295
TC0X00003436.mm.2	Gm614	predicted gene 614	245536	Q3V2K1	5.07	5.25	-1.13	0.207	0.5295
TC0X00000879.mm.2	BC061195; 1700003E24Rik	cDNA sequence BC061195; Gm5941 pseudogene	69357; 100042663	Q8C1R9	4.82	5.42	-1.51	0.207	0.5296
TC1900000278.mm.2	Olfr1487	olfactory receptor 1487	258629	Q8VFQ6	4.67	4.36	1.23	0.207	0.5296
TC1000000822.mm.2	Prtn3	proteinase 3	19152	Q61096; B6ZCE5; F6ZK01	5.69	5.91	-1.16	0.2071	0.5297
TC0400003832.mm.2	Pla2g5	phospholipase A2, group V	18784	P97391; Q6GTW1; Q8BJ93	8.68	9.55	-1.84	0.2072	0.5297
TC0X00000836.mm.2	5430427O19Rik	RIKEN cDNA 5430427O19 gene	71398	Q9D3J9; Q08EG0	5.73	6.02	-1.22	0.2072	0.5297
TC0X00001333.mm.2	Tceal3	transcription elongation factor A (SII)-like 3	594844	Q8R0A5; A2AEC2; A2AEC1	4.66	5.14	-1.4	0.2072	0.5297
TC0600003291.mm.2	Tas2r103	taste receptor, type 2, member 103	667992	Q9JKA3	4.17	4.55	-1.31	0.2073	0.5301
TC0900002565.mm.2	C2cd4a	C2 calcium-dependent domain containing 4A	244911	Q8BNT6; E9Q861	6.03	6.57	-1.45	0.2074	0.5301
TC1000001298.mm.2	Nap1l1	nucleosome assembly protein 1-like 1	53605	P28656; Q8BSH9; Q3TF41; Q9CSP8; E9PW66	13.55	13.39	1.12	0.2075	0.5303
TC1000000904.mm.2	Tle2	transducin-like enhancer of split 2, homolog of Drosophila E(spl)	21886	Q9WVB2; Q3UN01; Q6IR16; Q80WV5; Q5DTI7; F6X5U5; F6YM15; D3Z0X0; D3Z2J7; D3Z1A4; E9PV07	5.12	5.3	-1.13	0.2076	0.5304
TC0700001592.mm.2	Olfr483	olfactory receptor 483	258730	Q14AB1; Q8VG05	5.22	5.83	-1.53	0.2076	0.5304
TC1100001015.mm.2	Itgae	integrin alpha E, epithelial-associated	16407	Q60677; Q8BS01; B2RWT2; Q3U4V9; A2T0Z1	4.69	5.06	-1.29	0.2076	0.5304
TC1300000445.mm.2	Bmp6	bone morphogenetic protein 6	12161	P20722; Q3UXB2	8.67	9.33	-1.58	0.2076	0.5304
TC0400000396.mm.2	Gm13306; Ccl27b; 4933409K07Rik	predicted gene 13306; chemokine (C-C motif) ligand 27b; RIKEN cDNA 4933409K07 gene	100039863; 100040048; 108816	Q9Z1X0; Q9D9N0; Q8C5T7	10.24	10.13	1.08	0.2078	0.5308
TC1900001146.mm.2	Olfr1418	olfactory receptor 1418	258227	B9EKM1; Q7TQS3	3.82	4	-1.13	0.2078	0.5308
TC1700000655.mm.2	Gm20481	predicted gene 20481 [Source:MGI Symbol;Acc:MGI:5141946]		G3UXK4	5.71	6.1	-1.31	0.2081	0.5315
TC1800001463.mm.2	Atp8b1	ATPase, class I, type 8B, member 1	54670	Q148W0; Q923U1	8.09	7.77	1.25	0.2081	0.5315
TC0200003392.mm.2	Olfr361	olfactory receptor 361	258365	Q3MI60; Q8VF16	4.78	5.13	-1.27	0.2082	0.5315
TC0200004057.mm.2	Olfr1238	olfactory receptor 1238	258786	Q8VG59	4.61	5	-1.31	0.2082	0.5316
TC1700000309.mm.2	Vmn2r115	vomeronasal 2, receptor 115	638102	D7URW4; E9Q0E7	4.83	5.16	-1.26	0.2082	0.5316
TC0600000923.mm.2	Rtkn	rhotekin	20166	Q8C6B2; D3YXC9; D3Z4N1; D3Z7S7	8.62	8.92	-1.23	0.2084	0.5319
TC1100004109.mm.2	Evpl	envoplakin	14027	Q9D952; Q8R167; Q3V478	7.72	7.86	-1.11	0.2084	0.5319
TC1200000197.mm.2	Taf1b	TATA box binding protein (Tbp)-associated factor, RNA polymerase I, B	21340	P97358	9.44	9.48	-1.02	0.2085	0.532
TC0X00002158.mm.2	Zdhhc9	zinc finger, DHHC domain containing 9	208884	P59268	9.93	9.78	1.11	0.2086	0.5321
TC1000002469.mm.2	Mier2	mesoderm induction early response 1, family member 2	70427	Q3U3N0; Q9CZI4; E9Q269; E9Q500; E9Q3D9; E9Q119; E9QAB1; E9Q674	6.58	6.17	1.33	0.2087	0.5323
TC0500001775.mm.2	Cyp3a59	cytochrome P450, family 3, subfamily a, polypeptide 59	100041449	D3Z2W7	3.94	4.24	-1.23	0.2087	0.5325
TC1100003488.mm.2	Epx	eosinophil peroxidase	13861	P49290; Q3V1J3	4.29	4.64	-1.27	0.2088	0.5326
TC1500001833.mm.2	Il2rb	interleukin 2 receptor, beta chain	16185	P16297; Q3TEQ2; Q4KKX7; Q8R308; Q8CBU1	4.1	4.72	-1.53	0.2088	0.5326
TC0300001475.mm.2	Odf2l	outer dense fiber of sperm tails 2-like	52184	Q9D478	8.81	8.54	1.2	0.2089	0.5327
TC1700000481.mm.2	Armc12	armadillo repeat containing 12	67645	Q80X86; C0IQA5	4.23	3.95	1.22	0.2089	0.5327
TC1500001542.mm.2	Mrpl13	mitochondrial ribosomal protein L13	68537	Q9D1P0; Q05CB9; Q7TMH5; G5E909; F7CXG9	12.65	12.27	1.3	0.2089	0.5327
TC1600001131.mm.2	Tfap4	transcription factor AP4	83383	Q9JIZ5; Q8BWA4	6.23	6.75	-1.43	0.209	0.5327
TC1000003097.mm.2	Os9	amplified in osteosarcoma	216440	Q8K2C7; Q922S5	10.68	10.96	-1.21	0.209	0.5327
TC0700002655.mm.2	Cyp2a22	cytochrome P450, family 2, subfamily a, polypeptide 22	233005	B2RXZ2	3.76	4.07	-1.24	0.209	0.5327
TC0300000695.mm.2	Fcrl5	Fc receptor-like 5	329693	Q68SN8; B2RQM8; J3QJU0	3.46	3.79	-1.25	0.2091	0.5327
TC1900000580.mm.2	Ccnj	cyclin J	240665	Q3TZI6	5.94	5.87	1.05	0.2091	0.5327
TC1400000810.mm.2	Mphosph8	M-phase phosphoprotein 8	75339	Q3TYA6; Q9CUH4; Q3ULG7; Q3UX18; Q3UFC8; Q9CU16; Q9JJB4	10.56	10.29	1.21	0.2091	0.5327
TC0800002398.mm.2	Ssbp4	single stranded DNA binding protein 4	76900	Q3U4B1; Q99LZ8	9.53	9.29	1.18	0.2092	0.5328
TC0700002791.mm.2	Scn1b	sodium channel, voltage-gated, type I, beta	20266	P97952	9.65	10.03	-1.3	0.2093	0.5329
TSUnmapped00000042.mm.2	E2f3	E2F transcription factor 3	13557	O35261; Q3UZJ0; Q6PCM3; Q3TMJ9; Q6ZQJ8; Q8R1S8	7.45	7.03	1.34	0.2093	0.5329
TC1300001812.mm.2	Nrn1	neuritin 1	68404	Q8CFV4; D3Z4E2	7.8	8.41	-1.53	0.2093	0.5329
TC0800001126.mm.2	Adgrg1	adhesion G protein-coupled receptor G1	14766	Q8K209	8.84	8.98	-1.11	0.2092	0.5329
TC1900000239.mm.2	Olfr1431	olfactory receptor 1431	258409	Q8VF59	4.87	5.16	-1.22	0.2093	0.5329
TC0200005295.mm.2	Ankrd60	ankyrin repeat domain 60	70065	Q9CVU0; A2AMD2; A6PWV4	4.07	3.76	1.23	0.2094	0.5329
TC0800000714.mm.2	D130040H23Rik	RIKEN cDNA D130040H23 gene	211135	Q8BII3	8.01	8.46	-1.36	0.2092	0.5329
TC0X00001083.mm.2	P2ry10	purinergic receptor P2Y, G-protein coupled 10	78826	Q8BFU7; F6SDQ0	4.07	4.53	-1.38	0.2094	0.5329
TC1700002061.mm.2	Olfr98	olfactory receptor 98	258503	Q8VFD9	4.89	5.39	-1.41	0.2095	0.5329
TC1000000717.mm.2	Ggt1	gamma-glutamyltransferase 1	14598	Q60928; Q4FK56; D3Z4Q6; D3YVX1; D3YXV6; F6WUX1; D3YWW2; D3Z266; D3YWZ7; D3YWW4; D3YVY4; D3YYH6; D3YY79; D3Z2C6; F6V328	5.06	5.12	-1.05	0.2094	0.5329
TC1100003406.mm.2	Dusp14	dual specificity phosphatase 14	56405	Q9JLY7; Q542U4; Q3TLZ7; Q7TPY1; B1AT24	6.18	6.62	-1.36	0.2094	0.5329
TC1700002809.mm.2	2021-03-02	membrane-associated ring finger (C3HC4) 2	224703	Q99M02; Q8CA25; Q8BPS3; G3UYC2; G3UXS1; G3UXU1; G3UYX1; G3UY44; G3UZC4	10.3	10.08	1.17	0.2095	0.533
TC1400001061.mm.2	Tpt1	tumor protein, translationally-controlled 1	22070	P63028; D3YU75	17.35	17.14	1.16	0.2096	0.5331
TC0700004196.mm.2	Pdzd9	PDZ domain containing 9	67983	Q9D9M4; Q9CQQ5; B9EJT5	3.73	4.13	-1.32	0.2096	0.5331
TC0700001468.mm.2	Olfr564	olfactory receptor 564	258356	E9PWA8	3.63	4.03	-1.32	0.2097	0.5331
TC1500000215.mm.2	Tas2r119	taste receptor, type 2, member 119	57254	Q9JKT2; A2VCK4; A2VCK3; G3X986	4.51	4.83	-1.24	0.2097	0.5331
TC1300000202.mm.2	Vmn1r198	vomeronasal 1 receptor 198	171254	Q8R263	5.09	5.42	-1.27	0.2097	0.5331
TC0300000900.mm.2	Arnt	aryl hydrocarbon receptor nuclear translocator	11863	P53762; Q8CEC2; Q3ULM2; Q5DTR2; Q3URM6; Q3U7X2; E9QLT6; D3YV20; F7C9F6	10.25	9.93	1.25	0.2097	0.5331
TC0900000116.mm.2	Vstm5	V-set and transmembrane domain containing 5	69137	Q9D806	4.71	5.01	-1.23	0.2098	0.5331
TC0900001315.mm.2	Cpne4	copine IV	74020	Q8BLR2; Q9D6C8; Q8CEQ2; D3Z5V2	4.84	4.44	1.32	0.2098	0.5331
TC0100001491.mm.2	Kifap3	kinesin-associated protein 3	16579	P70188; Q9CRX5; Q3UZA5	10.9	10.7	1.15	0.2098	0.5331
TC1900000268.mm.2	Olfr1463	olfactory receptor 1463	258120	Q7TQR3	4.11	3.63	1.39	0.2098	0.5331
TC0100000222.mm.2	Imp4	IMP4, U3 small nucleolar ribonucleoprotein, homolog (yeast)	27993	Q8VHZ7; F6VY64; D6RCI8	8.96	8.63	1.25	0.2099	0.5333
TC0900001632.mm.2	1700048O20Rik	RIKEN cDNA 1700048O20 gene	69430	Q3V488; F6VFT9	4.77	5.17	-1.31	0.2099	0.5333
TC0700001586.mm.2	Olfr473	olfactory receptor 473	258771	A7MAW7; Q8VG44	4.69	5.09	-1.32	0.2099	0.5333
TC0700004051.mm.2	Olfr487	olfactory receptor 487	258042	Q7TRU9	3.91	4.1	-1.14	0.21	0.5334
TC1300002255.mm.2	Zfp729a	zinc finger protein 729a	212281	Q4QQP3; Q8BLX6	9.94	10.34	-1.32	0.2101	0.5334
TC1900000843.mm.2	Pnliprp2	pancreatic lipase-related protein 2	18947	P17892; Q4VBW7	4.07	4.43	-1.28	0.2101	0.5335
TC0700004593.mm.2	Tnfrsf23	tumor necrosis factor receptor superfamily, member 23	79201	Q9ER63; Q3U3F7; Q3TDS5; F8WH78	7.58	7.25	1.26	0.2101	0.5335
TC1500001758.mm.2	Ccdc166	coiled-coil domain containing 166	223648	Q8R1H4; Q0P5Z5; S4R181	4.65	4.39	1.2	0.2101	0.5335
TC0900002989.mm.2	1700080E11Rik	RIKEN cDNA 1700080E11 gene	73532	Q80ZT6; Q9D9G6; C9W8M5; E9Q9G1	4.19	4.59	-1.32	0.2102	0.5336
TC1300001729.mm.2	E2f3	E2F transcription factor 3	13557	O35261; Q3UZJ0; Q6PCM3; Q3TMJ9; Q6ZQJ8; Q8R1S8; I7HFT6	6.18	5.32	1.81	0.2102	0.5336
TC0200005347.mm.2	Gm11009	predicted gene 11009 [Source:MGI Symbol;Acc:MGI:3779227]		F7CWA7	6.91	7.19	-1.21	0.2103	0.5336
TC0Y00000445.mm.2	Gm20823	predicted gene, 20823	100040031		4.09	6.3	-4.64	0.2103	0.5336
TC1800000945.mm.2	Kif5b	kinesin family member 5B	16573	Q61768; Q3UWI9; Q6NSS5; Q9CUT6; Q05CG8; Q8CFE7; E9QAK5	14.29	13.79	1.41	0.2105	0.5339
TC0500001663.mm.2	Fam20c	family with sequence similarity 20, member C	80752	Q5MJS3; E0CY01	7.72	7.45	1.2	0.2105	0.5339
TC1500001089.mm.2	Igfbp6	insulin-like growth factor binding protein 6	16012	P47880	8.8	9.54	-1.67	0.2104	0.5339
TC1400001523.mm.2	2700060E02Rik	RIKEN cDNA 2700060E02 gene	68045	Q9CQE8; Q4VA29	13.59	13.69	-1.07	0.2105	0.534
TC1300001618.mm.2	Vmn1r222	vomeronasal 1 receptor 222	171274	Q8R269	4.65	4.81	-1.12	0.2106	0.5342
TC1400000096.mm.2	Ptprg	protein tyrosine phosphatase, receptor type, G	19270	Q05909; Q3UND4; F8VQD7; E9Q6E7; D6RD11; D3Z2S6	11.42	11.4	1.01	0.2107	0.5342
TC1000002668.mm.2	Slc25a3	solute carrier family 25 (mitochondrial carrier, phosphate carrier), member 3	18674	Q8VEM8; Q3U995; Q3THU8; Q3UB63; E9PX16; G5E902	17.28	16.88	1.32	0.2107	0.5342
TC0800001737.mm.2	Gas6	growth arrest specific 6	14456	Q61592	12.48	12.78	-1.24	0.2108	0.5343
TC1800001632.mm.2	Haus1	HAUS augmin-like complex, subunit 1	225745	Q8BHX1	8.76	8.45	1.25	0.2108	0.5343
TC0400003461.mm.2	Gm8359	PREDICTED: predicted gene 8359 (Gm8359), mRNA.			4.56	4.81	-1.19	0.2108	0.5343
TC1300002617.mm.2	Ipo11	importin 11	76582	Q8K2V6; Q8C2M7; Q8BXQ4; Q9CY51	10.55	10.17	1.3	0.2109	0.5344
TC1400002093.mm.2	Mdp1	magnesium-dependent phosphatase 1	67881	Q9D967; Q9CQQ9	10.27	9.99	1.21	0.2109	0.5344
TC0600001569.mm.2	Tas2r129	taste receptor, type 2, member 129	387354	Q7M709	3.79	3.69	1.07	0.2109	0.5345
TC1700001227.mm.2	Gm11096	predicted gene 11096 [Source:MGI Symbol;Acc:MGI:3779332]		F6ZF91	11.92	9.01	7.54	0.211	0.5345
TC0500000176.mm.2	Pmpcb	peptidase (mitochondrial processing) beta	73078	Q9CXT8; Q3TET5; F7BPA5; D3Z1T9	15.66	15.22	1.36	0.211	0.5345
TC0200002193.mm.2	Sstr4	somatostatin receptor 4	20608	P49660	5.24	5.29	-1.04	0.2111	0.5347
TC0700003414.mm.2	Fam189a1	family with sequence similarity 189, member A1	70638	Q6A044; B2RVD7; D3Z6Z5; D3YX96	6.72	6.96	-1.18	0.2111	0.5347
TC0700004464.mm.2	Ebf3	early B cell factor 3	13593	O08791; Q6NXL3; Q6P3E8; Q5DTH8; Q3UUB6	6.87	7	-1.09	0.2113	0.5348
TC0900000100.mm.2	Sesn3	sestrin 3	75747	Q9CYP7; A2RSF4; Q8CAN4	9.91	9.74	1.13	0.2112	0.5348
TC1100003814.mm.2	Etv4	ets variant 4	18612	P28322; A6MDC6; A2A5C3; A2A5C2	4.73	4.98	-1.19	0.2113	0.5348
TC0100002442.mm.2	Ino80d	INO80 complex subunit D	227195	Q66JY2; B1AT32; E9Q9Q0; B1AT33; B1AT34	9.6	9.92	-1.25	0.2112	0.5348
TC0X00003426.mm.2	C1galt1c1	C1GALT1-specific chaperone 1	59048	Q9JMG2	8.43	8.08	1.28	0.2113	0.5348
TC0200005235.mm.2	Gm11011	predicted gene 11011 [Source:MGI Symbol;Acc:MGI:3779229]		D3Z3L9	7.99	7.78	1.16	0.2114	0.5349
TC1900000430.mm.2	1700018L02Rik	RIKEN cDNA 1700018L02 gene	67329		4.07	4.15	-1.06	0.2114	0.5349
TC1200000622.mm.2	Lrrc9	leucine rich repeat containing 9	78257	Q8CDN9; E9PUL2	5.47	5.26	1.16	0.2115	0.535
TC0700002188.mm.2	Vmn1r55	vomeronasal 1 receptor 55	384522	E9Q8I6	5.33	6.02	-1.61	0.2115	0.535
TC1100003868.mm.2	1700023F06Rik	RIKEN cDNA 1700023F06 gene	69441	Q497J8; Q9DA13; A2AB62; A0A087WPM6; G3UZ03	3.87	4.28	-1.33	0.2115	0.535
TC0700002703.mm.2	Papl	iron/zinc purple acid phospatase-like	101744	Q8BX37; B2RRA7	4.99	5.3	-1.24	0.2115	0.5351
TC0300002799.mm.2	A930005H10Rik	RIKEN cDNA A930005H10 gene	68161	Q3UVF7; Q8CEK0	6.7	6.06	1.56	0.2116	0.5351
TC1500001832.mm.2	Tmprss6	transmembrane serine protease 6	71753	Q9DBI0	5.17	4.87	1.24	0.2116	0.5351
TC1200002129.mm.2	LOC100862206	PREDICTED: U1 small nuclear ribonucleoprotein A-like (LOC100862206), mRNA.			5.31	5.05	1.2	0.2116	0.5351
TC1400002286.mm.2	Gm6878	predicted gene 6878	628416	Q3UY83	4.84	5.18	-1.27	0.2117	0.5353
TC1500002349.mm.2	Tonsl	tonsoku-like, DNA repair protein	72749	Q6NZL6; G3UW83; Q9D1C8; Q8BMZ7; E9Q2M2; E9PZL7; F7A431	4.41	4.63	-1.16	0.2118	0.5353
TC0X00003043.mm.2	Slc25a53	solute carrier family 25, member 53	67062	A2AF28; E9PZF7; A2AF34; A2AF35	5.95	5.92	1.02	0.2118	0.5353
TC0900002726.mm.2	Gm17324	predicted gene, 17324 [Source:MGI Symbol;Acc:MGI:4936958]		Q8C6J8	2.99	3.21	-1.17	0.2118	0.5353
TC0700004470.mm.2	Tcerg1l	transcription elongation regulator 1-like	70571	Q3B807	4.88	4.54	1.27	0.2119	0.5354
TC1600000179.mm.2	Abcc1	ATP-binding cassette, sub-family C (CFTR/MRP), member 1	17250	O35379; A5D6P3; Q3UDM1; Q8BRD0; Q8C7V6; Q9JL41; E9Q1I5; D3YZY1; D3Z407; D3YYJ6	9.55	10.11	-1.47	0.212	0.5355
TC0600000566.mm.2	Gimap4	GTPase, IMAP family member 4	107526	Q99JY3; D3YWB5; D3Z3F3; D3YTN4; D3Z7Q4; D6RGS2	11.27	11.53	-1.2	0.212	0.5355
TC1400001086.mm.2	Epsti1	epithelial stromal interaction 1 (breast)	108670	Q8VDI1; Q9D3Q7	6.78	7.1	-1.25	0.212	0.5355
TC1900000921.mm.2	Rhod	ras homolog gene family, member D	11854	P97348; Q99JI5; Q545H8; G3X9Y4	6.58	6.19	1.31	0.212	0.5355
TC0800001911.mm.2	C330021F23Rik	RIKEN cDNA C330021F23 gene	546049		6.13	6.28	-1.11	0.212	0.5355
TC0200004024.mm.2	Olfr1196	olfactory receptor 1196	258456	Q7TR14	5.15	4.71	1.36	0.212	0.5355
TC1800001741.mm.2	Pcdhgb1; Pcdhgb2; Pcdhgb4; Pcdhgb5; Pcdhgb6; Pcdhgb7; Pcdhgb8; Pcdhgc3; Pcdhgc4; Pcdhgc5; Pcdhga1; Pcdhga2; Pcdhga3; Pcdhga4; Pcdhga5; Pcdhga6; Pcdhga7; Pcdhga8; Pcdhga9; Pcdhga10; Pcdhga11; Pcdhga12	protocadherin gamma subfamily B, 1; protocadherin gamma subfamily B, 2; protocadherin gamma subfamily B, 4; protocadherin gamma subfamily B, 5; protocadherin gamma subfamily B, 6; protocadherin gamma subfamily B, 7; protocadherin gamma subfamily B, 8; protocadherin gamma subfamily C, 3; protocadherin gamma subfamily C, 4; protocadherin gamma subfamily C, 5; protocadherin gamma subfamily A, 1; protocadherin gamma subfamily A, 2; protocadherin gamma subfamily A, 3; protocadherin gamma subfamily A, 4; protocadherin gamma subfamily A, 5; protocadherin gamma subfamily A, 6; protocadherin gamma subfamily A, 7; protocadherin gamma subfamily A, 8; protocadherin gamma subfamily A, 9; protocadherin gamma subfamily A, 10; protocadherin gamma subfamily A, 11; protocadherin gamma subfamily A, 12	93699; 93700; 93701; 93702; 93703; 93704; 93705; 93706; 93707; 93708; 93709; 93710; 93711; 93712; 93713; 93714; 93715; 93716; 93717; 93722; 93723; 93724		10.07	9.28	1.73	0.2121	0.5356
TC0X00001390.mm.2	Atg4a	autophagy related 4A, cysteine peptidase	666468	Q8C9S8; Q5EBK1	9.83	9.97	-1.1	0.2121	0.5356
TC0100001685.mm.2	Cox20	COX20 Cox2 chaperone	66359	Q9D7J4	15.45	15.37	1.05	0.2122	0.5357
TC1200001974.mm.2	Tmem229b	transmembrane protein 229B	268567	Q8BFQ2; G3UZR6	6.52	6.75	-1.18	0.2122	0.5357
TC1100002740.mm.2	Rad50	RAD50 homolog (S. cerevisiae)	19360	P70388; Q3V0R5; Q3UNL2; Q99M38; Q5SV02; A8Y5I3; E9PUJ2	9.02	8.75	1.2	0.2122	0.5357
TC0900000081.mm.2	Ccdc82	coiled-coil domain containing 82	66396	Q6PG04; Q9D6Z7	9.19	9.57	-1.3	0.2123	0.5357
TC1000001687.mm.2	Mtrf1l	mitochondrial translational release factor 1-like	108853	Q8BJU9	10.97	10.7	1.21	0.2123	0.5357
TC1800000261.mm.2	Bin1	bridging integrator 1	30948	O08539; Q6P1B9; Q8C5M9	7.74	8.11	-1.29	0.2124	0.5359
TC1200000359.mm.2	Dock4	dedicator of cytokinesis 4	238130	P59764; Q8BMP2; Q3US86; B2RUG6; Q3TQD2	8.84	8.94	-1.08	0.2124	0.5359
TC0X00002528.mm.2	Gm7173	predicted gene 7173	636104	B1AY26	4.37	4.74	-1.3	0.2125	0.536
TC1100003664.mm.2	Cacnb1	calcium channel, voltage-dependent, beta 1 subunit	12295	Q8R3Z5; I2FKE4; Q6DD95; Q3U2N3; A2A542; A2A545; A2A543	7.06	6.6	1.38	0.2126	0.5361
TC0100000027.mm.2	Pcmtd1	protein-L-isoaspartate (D-aspartate) O-methyltransferase domain containing 1	319263	P59913; Q3TM36; Q3TGS5; Q3TSP0; Q6P1Z6; Q3UVZ6; S4R2K3; S4R1A9	12.79	13.1	-1.24	0.2125	0.5361
TC1900000317.mm.2	Rfk	riboflavin kinase	54391	Q8CFV9	12.99	13.08	-1.06	0.2126	0.5362
TC0900001139.mm.2	Trim43c	tripartite motif-containing 43C	666731	P86449	4.25	4.39	-1.1	0.2127	0.5363
TC0X00001335.mm.2	Tceal1	transcription elongation factor A (SII)-like 1	237052	Q921P9	6.51	6.5	1	0.2127	0.5363
TC1100003073.mm.2	Acap1	ArfGAP with coiled-coil, ankyrin repeat and PH domains 1	216859	Q8K2H4; Q8CI47	4.66	4.99	-1.26	0.2127	0.5363
TC1100003766.mm.2	Hap1	huntingtin-associated protein 1	15114	O35668; G3UZT4; G3UYE4; G3UXU7	5.58	5.89	-1.24	0.2128	0.5364
TC0900001047.mm.2	C920006O11Rik	RIKEN cDNA C920006O11 gene	320295		5.97	5.66	1.23	0.213	0.5365
TC1100000146.mm.2	Pom121l12	POM121 membrane glycoprotein-like 12	432536		3.72	4.05	-1.26	0.2129	0.5365
TC0900000626.mm.2	Rdx	radixin	19684	P26043; Q7TSG6; Q3U111; Q3TS74; Q8C2N4; Q3UJJ8; Q05CE6; Q3TH46	13.48	13.39	1.07	0.2129	0.5365
TC0200000522.mm.2	Set	SET nuclear oncogene	56086	Q9EQU5; Q3T9S3; Q9CRT3; Q921H2; A2BE93; A2BE92	13.31	13.21	1.08	0.213	0.5365
TC0600002229.mm.2	Gimap3	GTPase, IMAP family member 3	83408	Q99MI6	4.84	5.45	-1.53	0.213	0.5366
TC0900002066.mm.2	Olfr935	olfactory receptor 935	258741	Q8VG16	5.66	6.08	-1.34	0.2131	0.5366
TC0Y00000289.mm.2	Gm21773	predicted gene, 21773 [Source:MGI Symbol;Acc:MGI:5433937]		J3QNB5	4.61	8.12	-11.43	0.2131	0.5366
TC0700002147.mm.2	Leng9	leukocyte receptor cluster (LRC) member 9	243813	Q8BTN6	5.01	5.19	-1.13	0.2131	0.5367
TC0400002640.mm.2	Tmem246	transmembrane protein 246	67063	Q91YV9; A2AKL2; A2AKL3	10.08	9.3	1.72	0.2131	0.5367
TC1800001541.mm.2	Poli	polymerase (DNA directed), iota	26447	Q6R3M4; G8DM25; G8DM28; G8DM24; E9QJU6; G8DM21; Q8CF26; Q3U3X3; Q3ULX6; Q3TQ92; E9Q3H9; E0CZD6	6.6	6.21	1.32	0.2133	0.5367
TC1000000742.mm.2	2610028H24Rik	RIKEN cDNA 2610028H24 gene	76964	Q3TT67; Q80X27; Q9D0B9; G5E8K1; E9Q7R5	6.07	6.24	-1.13	0.2133	0.5367
TC1600000292.mm.2	Chrd	chordin	12667	Q9Z0E2; Q3UEN0; A6H5Z6; A2CG33; S4R1K6	6.23	6.6	-1.29	0.2133	0.5367
TC0Y00000265.mm.2	Gm20777	predicted gene, 20777 [Source:MGI Symbol;Acc:MGI:5434133]; predicted gene, 20777		Q3TTD8	3.36	4.34	-1.96	0.2132	0.5367
TC0800001856.mm.2	Defb11	defensin beta 11	246081	Q8R2I7	4.78	4.85	-1.05	0.2133	0.5367
TC0200004335.mm.2	Olfr1307	olfactory receptor 1307	257956	Q7TQX1	5.05	5.62	-1.47	0.2132	0.5367
TC0900000380.mm.2	Olfr881	olfactory receptor 881	258413	Q8VF63	3.26	3	1.19	0.2133	0.5367
TC0100003889.mm.2	Mnda	myeloid cell nuclear differentiation antigen	381308	Q08619; B7ZNS3	10.08	10.53	-1.36	0.2133	0.5367
TC0400002403.mm.2	3110043O21Rik	RIKEN cDNA 3110043O21 gene	73205	Q6DFW0; Q3U3D8; Q8K3B2; Q3TJP2; A2ANZ2	10.08	9.72	1.28	0.2134	0.5367
TC0100001256.mm.2	Lad1	ladinin	16763	P57016; Q8R3D5	6.54	5.91	1.55	0.2134	0.5367
TC0800001770.mm.2	Csmd1	CUB and Sushi multiple domains 1	94109	Q923L3; Q5DTU1	9.01	9.24	-1.18	0.2135	0.5368
TC1600001357.mm.2	Gm6557	PREDICTED: predicted gene 6557 (Gm6557), mRNA.			4.84	5.19	-1.28	0.2135	0.5368
TC0500003608.mm.2	Rnf6	ring finger protein (C3H2C3 type) 6	74132	Q9DBU5; E0CYS7; E0CZ82; E0CYZ9; F6VG71	11.05	11	1.03	0.2135	0.5368
TC1500000019.mm.2	Rpl37	ribosomal protein L37	67281	Q9D823	14.94	14.73	1.15	0.2135	0.5368
TC0200002987.mm.2	Trdmt1	tRNA aspartic acid methyltransferase 1	13434	O55055; Q5I0V6; Q8CE27; Q8C7F0; A0A0A6YWY7	7.92	7.78	1.1	0.2135	0.5368
TC0X00002614.mm.2	1700084M14Rik	RIKEN cDNA 1700084M14 gene [Source:MGI Symbol;Acc:MGI:1920737]; RIKEN cDNA 1700084M14 gene		B1AT01	5.15	5.78	-1.55	0.2136	0.537
TC0800000744.mm.2	Cope	coatomer protein complex, subunit epsilon	59042	O89079; Q9D1J2; F6YFR7; D3Z315; F6XIG5; E9Q6I5	12.02	11.66	1.28	0.2137	0.537
TC0100001031.mm.2	Serpinb8	serine (or cysteine) peptidase inhibitor, clade B, member 8	20725	O08800; Q8C871; Q3UFM1; F6Y0I8	5.82	6.27	-1.37	0.2138	0.5373
TC1900000849.mm.2	Kcnk18	potassium channel, subfamily K, member 18	332396	Q6VV64	3.96	4.27	-1.24	0.2139	0.5374
TC0200002497.mm.2	Kcnk15	potassium channel, subfamily K, member 15	241769	B2RVL1; A2AHD2	5.82	6.01	-1.14	0.214	0.5375
TC0900000273.mm.2	Zbtb44	zinc finger and BTB domain containing 44	235132	Q8R0A2; Q3TRW7	11.14	11.07	1.05	0.214	0.5375
TC1400001656.mm.2	Cacna1d	calcium channel, voltage-dependent, L type, alpha 1D subunit	12289	Q99246; Q9CRQ8; Q6PDD2	5.91	6.34	-1.35	0.214	0.5375
TC1000002776.mm.2	4930430F08Rik	RIKEN cDNA 4930430F08 gene	68281	Q8BHN7	8.65	8.27	1.3	0.214	0.5375
TC0600002174.mm.2	Olfr455	olfactory receptor 455	546896	A0A0B4J1M2	4.84	5.47	-1.54	0.2141	0.5375
TC0100003682.mm.2	Nvl	nuclear VCP-like	67459	Q9DBY8; Q9CRW9	11.06	10.87	1.14	0.2141	0.5376
TC0100003301.mm.2	Mr1	major histocompatibility complex, class I-related	15064	Q8HWB0	9.7	10.5	-1.75	0.2141	0.5376
TC0400002134.mm.2	Gm11808	predicted gene 11808 [Source:MGI Symbol;Acc:MGI:3649356]		P62984; Q66JP1	16.09	15.89	1.15	0.2142	0.5377
TC1300000262.mm.2	Hist1h1a	histone cluster 1, H1a	80838	P43275	5.91	5.38	1.45	0.2144	0.5378
TC0600001078.mm.2	Slc41a3	solute carrier family 41, member 3	71699	Q921R8; G3X937	11.23	12.18	-1.94	0.2144	0.5378
TC0300000708.mm.2	Mrpl24	mitochondrial ribosomal protein L24	67707	Q9CQ06; A0A0A6YXP0	12.59	12.27	1.25	0.2144	0.5378
TC0700000353.mm.2	Vmn1r168	vomeronasal 1 receptor 168	100043101	K7N6B6	5.01	5.31	-1.23	0.2144	0.5378
TC1100003489.mm.2	Olfr462; Olfr463	olfactory receptor 462; olfactory receptor 463	258406; 258408	Q8VF56; Q5SW50; Q8VF58; Q3B854; Q5SW49	4.46	4.83	-1.29	0.2144	0.5378
TC0100001377.mm.2	Shcbp1l	Shc SH2-domain binding protein 1-like	71836	Q3TTP0; J3QQ47	4.36	4.45	-1.07	0.2143	0.5378
TC0400000092.mm.2	Gem	GTP binding protein (gene overexpressed in skeletal muscle)	14579	P55041; Q3TH76	7.12	7.29	-1.13	0.2143	0.5378
TC1100000820.mm.2	Cdrt4	CMT1A duplicated region transcript 4	66338	Q9DA64	4.78	5.04	-1.19	0.2144	0.5378
TC0300002393.mm.2	Sprr1a	small proline-rich protein 1A	20753	Q62266	4.13	4.61	-1.39	0.2145	0.5379
TC0700001817.mm.2	Tbx6	T-box 6	21389	P70327	4.99	5.25	-1.2	0.2145	0.5379
TC0700002418.mm.2	Gltscr1	glioma tumor suppressor candidate region gene 1	243842	Q571B1; F8VPZ9	6.75	7.02	-1.2	0.2146	0.5379
TC0200004228.mm.2	Nat10	N-acetyltransferase 10	98956	Q8K224; A2BH46; E9Q498	8.1	7.84	1.19	0.2146	0.538
TC1300001580.mm.2	Vmn1r189	vomeronasal 1 receptor 189	252906	B9EK85; Q8K3N3	5.89	5.74	1.11	0.2147	0.5382
TC0500003198.mm.2	Sh2b3	SH2B adaptor protein 3	16923	O09039; D3Z3Y5; D6RCY9; D3Z0T9	7.36	6.91	1.37	0.2147	0.5382
TC0200004034.mm.2	Olfr1214	olfactory receptor 1214	258899	A2ATG3	5.14	5.36	-1.17	0.2149	0.5385
TC0700000844.mm.2	Ntf5	neurotrophin 5	78405	Q80VU4	4.16	4.25	-1.07	0.2149	0.5385
TC0700000155.mm.2	Trim28	tripartite motif-containing 28	21849	Q62318; Q5EBP9; Q3UDN8	7.62	7.23	1.31	0.215	0.5386
TC1700002101.mm.2	Pgk2	phosphoglycerate kinase 2	18663	P09041	3.74	4.06	-1.25	0.215	0.5387
TC0600000680.mm.2	Vmn1r4	vomeronasal 1 receptor 4	171194	Q8R2D3	3.99	4.44	-1.36	0.2153	0.5393
TC0400000459.mm.2	Ccin	calicin	442829	Q8CDE2; B2RX51	5.28	5.48	-1.15	0.2154	0.5394
TC0100001164.mm.2	Fcamr	Fc receptor, IgA, IgM, high affinity	64435	Q2TB54	4.68	4.8	-1.09	0.2154	0.5394
TC0700003617.mm.2	3110040N11Rik	RIKEN cDNA 3110040N11 gene	67290	Q9CRC3; Q3TDI7; D6RIL2	8.57	8.17	1.32	0.2155	0.5394
TC0300003209.mm.2	Iqcj	IQ motif containing J	208426	Q8BPW0	4.59	4.85	-1.2	0.2154	0.5394
TC1100002714.mm.2	Olfr1371	olfactory receptor 1371	276865	Q7TQT7; Q3B886	7.1	7.64	-1.45	0.2155	0.5394
TC0500002250.mm.2	Trmt44	tRNA methyltransferase 44	78890	Q9D2Q2; Q99KA6; A0A0J9YTY4	5.91	5.73	1.13	0.2155	0.5394
TC0500000533.mm.2	Zcchc4	zinc finger, CCHC domain containing 4	78796	Q8BKW4; Q08EK6	9.78	9.62	1.12	0.2155	0.5394
TC0200003885.mm.2	P2rx3	purinergic receptor P2X, ligand-gated ion channel, 3	228139	Q3UR32; Q8C6W4; A2AW04; A2AW03	5.5	5.35	1.1	0.2155	0.5394
TC0300000555.mm.2	Mfsd1	major facilitator superfamily domain containing 1	66868	Q9DC37; Q3TAG9	10.51	10.45	1.05	0.2156	0.5396
TC1100003320.mm.2	Gm9964	predicted gene 9964 [Source:MGI Symbol;Acc:MGI:3642605]; predicted gene 9964		E9Q9S5	3.84	4.18	-1.26	0.2157	0.5397
TC0800000402.mm.2	Mboat4	membrane bound O-acyltransferase domain containing 4	234155	P0C7A3	3.83	4.03	-1.14	0.2158	0.5398
TC0200003352.mm.2	Fbxw2	F-box and WD-40 domain protein 2	30050	Q60584; Q9QUH1; Q8BS25; Q9CPQ6; Q99L53; Q8CCH8; A2AUF9; A2AUG1	8.8	8.75	1.04	0.2159	0.54
TC0700004253.mm.2	4933440M02Rik	RIKEN cDNA 4933440M02 gene	71208	Q8CDP9	3.81	4.14	-1.26	0.2159	0.54
TC1700000488.mm.2	Brpf3	bromodomain and PHD finger containing, 3	268936	B2KF05; Q3TRM7; Q6ZPU7; Q80ZQ4	6.12	6.41	-1.22	0.216	0.5401
TC0700002609.mm.2	Tex101	testis expressed gene 101	56746	Q9JMI7; Q076U5	4.55	4.75	-1.15	0.2161	0.5403
TC0200004479.mm.2	Lcmt2	leucine carboxyl methyltransferase 2	329504	Q8BYR1; A2ARU0	9.48	9.29	1.14	0.2161	0.5403
TC0700004060.mm.2	Olfr514	olfactory receptor 514	258721	Q8VFZ6	5.09	5.62	-1.45	0.2162	0.5403
TC0X00000007.mm.2	Gm14345	predicted gene 14345	630022	L7MU83	7.95	8.76	-1.75	0.2161	0.5403
TC1500000086.mm.2	C1qtnf3	C1q and tumor necrosis factor related protein 3	81799	Q9ES30; Q4ZJN6; D3YZ61	3.59	3.88	-1.22	0.2161	0.5403
TC1500000856.mm.2	Mov10l1	Moloney leukemia virus 10-like 1	83456	Q99MV5; F2YMC1; G3X8T0; G3UYS5; D3YWG8	3.68	3.99	-1.24	0.2163	0.5406
TC0700002423.mm.2	Inafm1	InaF motif containing 1	66300	E9PV59	7.94	8.24	-1.23	0.2164	0.5408
TC0200004943.mm.2	Pxmp4	peroxisomal membrane protein 4	59038	Q9JJW0; A2AKD6	9.22	9.33	-1.07	0.2165	0.5408
TC1400002862.mm.2	Gm10377	predicted gene 10377	100042055	D3YXI8; D3YXI9	6.68	7.03	-1.28	0.2165	0.5408
TC0200003161.mm.2	Gm996	predicted gene 996	381353	A2AJA9	4.55	4.64	-1.06	0.2165	0.5408
TC0500002915.mm.2	Hfm1	HFM1, ATP-dependent DNA helicase homolog (S. cerevisiae)	330149	Q8CA92; B7ZWI0; B7ZWH2; B7ZWH3; D3Z4R1; F7C082; D6RJK3; F6XQ35	4.3	3.96	1.27	0.2165	0.5408
TC0100002499.mm.2	Lancl1	LanC (bacterial lantibiotic synthetase component C)-like 1	14768	O89112; B2KGR2	8.93	8.79	1.1	0.2165	0.5408
TC0700004280.mm.2	Sh2b1	SH2B adaptor protein 1	20399	Q91ZM2; Q69ZM3	7.46	6.71	1.68	0.2166	0.541
TC0900002890.mm.2	Spsb4	splA/ryanodine receptor domain and SOCS box containing 4	211949	Q8R5B6	6.28	5.86	1.34	0.2167	0.541
TC0500000905.mm.2	Gm3139	predicted gene 3139	100041102	J3QK78	5.58	5.96	-1.3	0.217	0.5414
TC5_JH584296_random00000002.mm.2	Gm3139	predicted gene 3139	100041102		5.58	5.96	-1.3	0.217	0.5414
TC0300000972.mm.2	Sec22b	SEC22 homolog B, vesicle trafficking protein	20333	O08547; Q3UZ06; E9Q6R3; A0A0G2JF08; D6RES2	9.36	9.14	1.17	0.2169	0.5414
TC0600001093.mm.2	Ccdc174	coiled-coil domain containing 174	232236	Q3U155; A0PJ68	8.92	8.55	1.29	0.2169	0.5414
TC0700004399.mm.2	Ikzf5	IKAROS family zinc finger 5	67143	Q8BU00; A0A087WNW9; D3YVZ8; D3YYG0	11.1	11.04	1.04	0.2169	0.5414
TC1500000566.mm.2	Tigd5	tigger transposable element derived 5	105734	Q499M4	5.49	5.3	1.14	0.217	0.5414
TC0700000487.mm.2	Fbl	fibrillarin	14113	P35550; Q3UJS2	11.67	11.18	1.4	0.217	0.5414
TC0800001896.mm.2	Ido1	indoleamine 2,3-dioxygenase 1	15930	P28776; D3YXV1	4.9	5.08	-1.14	0.2171	0.5415
TC0200004725.mm.2	Tasp1	taspase, threonine aspartase 1	75812	Q8R1G1; Q3UJT0	9.33	9.11	1.17	0.2171	0.5415
TC1900001683.mm.2	Bbip1	BBSome interacting protein 1	100503572	J3QMK2	8.79	8.45	1.26	0.2171	0.5416
TC0X00000694.mm.2	Srpk3	serine/arginine-rich protein specific kinase 3	56504	Q9Z0G2; Q0VAW8; Q684J2	6.82	7.25	-1.35	0.2173	0.5417
TC1000003230.mm.2	Vmn2r85	vomeronasal 2, receptor 85	623734	G3UW56	4.89	5.08	-1.13	0.2173	0.5417
TC1500000543.mm.2	Them6	thioesterase superfamily member 6	223626	Q80ZW2	7.03	7.36	-1.26	0.2173	0.5417
TC0200005426.mm.2	Nkain4	Na+/K+ transporting ATPase interacting 4	58237	Q9JMG4; F6X001; F7B7M8; F6S2R0; F6YW57	7.41	7.77	-1.29	0.2173	0.5417
TC0200003895.mm.2	Olfr994	olfactory receptor 994	258425	Q8VF73	6.26	6.59	-1.26	0.2174	0.5418
TC0X00001124.mm.2	Apool	apolipoprotein O-like	68117	Q78IK4; Q9CZB4; B1AV14	9.71	9.18	1.45	0.2174	0.5418
TC0600001022.mm.2	Gm5577	predicted gene 5577	434064	F6R8I2; Q9CRN2	4.65	5.1	-1.36	0.2174	0.5418
TC0100001452.mm.2	Mrps14	mitochondrial ribosomal protein S14	64659	Q9CR88; M0QWY3; D3Z2K2	13.22	13.04	1.13	0.2174	0.5418
TC0800001209.mm.2	Hsf4	heat shock transcription factor 4	26386	Q9R0L1; B2RQY2; Q3UG93; Q9JIZ7; G3UYS8; G3UXZ1; G3UX32; G3UZF5	7.55	7.24	1.24	0.2175	0.5418
TC0400003807.mm.2	Cela3a	chymotrypsin-like elastase family, member 3A	242711	A2A9U8	4.54	4.57	-1.02	0.2175	0.5418
TC0500001300.mm.2	Ksr2	kinase suppressor of ras 2	333050	Q3UVC0; C4IXV3; A5X3G4; M0QW59	4.71	5.17	-1.38	0.2175	0.5419
TC0800002463.mm.2	Cherp	calcium homeostasis endoplasmic reticulum protein	27967	Q8CGZ0; G5E8I8	8.8	8.55	1.19	0.2176	0.5419
TC1500001123.mm.2	Hoxc4	homeobox C4	15423	Q08624; B2RWR0; G3UX59	3.5	3.78	-1.21	0.2176	0.542
TC0500000297.mm.2	Slc35f6; Mir5625	solute carrier family 35, member F6; microRNA 5625	74919; 100885838	Q8VE96; Q8BK02; D6RHL1; D6RFU7	12.4	12.36	1.03	0.2178	0.5423
TC1600001545.mm.2	Sec22a	SEC22 homolog A, vesicle trafficking protein	317717	Q8BH47; B2RSR2; B7ZNW3	10.37	10.7	-1.25	0.2179	0.5423
TC0500001674.mm.2	C130050O18Rik	RIKEN cDNA C130050O18 gene	319772	Q497Y9; Q8C860; F7AVJ9	5.48	5.8	-1.25	0.2178	0.5423
TC1300000304.mm.2	Prl2a1	prolactin family 2, subfamily a, member 1	56635	Q9JHK0	4.82	4.7	1.08	0.2178	0.5423
TC0700004612.mm.2	Tpcn2	two pore segment channel 2	233979	Q8BWC0; Q8BLY6; B2RUK7; Q80UQ1	5.9	6.06	-1.12	0.2178	0.5423
TC0600000456.mm.2	Casp2	caspase 2	12366	P29594; D6RFN6	8.63	8.81	-1.14	0.2179	0.5424
TC1500001923.mm.2	Gm5218	predicted gene 5218 [Source:MGI Symbol;Acc:MGI:3646583]; predicted gene 5218		F6YH22	13.94	13.87	1.05	0.2182	0.5426
TC1800001075.mm.2	Ino80c	INO80 complex subunit C	225280	Q8BHA0; F8WIA0; D3Z3N1; D3Z6F3	9.01	8.99	1.01	0.2181	0.5426
TC0700001461.mm.2	Olfr552	olfactory receptor 552	259106	E9Q545	5.24	5.3	-1.04	0.2182	0.5426
TC1000001282.mm.2	E2f7	E2F transcription factor 7	52679	Q6S7F2; Q8BQ55; G3UYD4	5.89	6.05	-1.12	0.2181	0.5426
TC0200004169.mm.2	Hsd17b12	hydroxysteroid (17-beta) dehydrogenase 12	56348	O70503; Q0VGQ1; Q9CSR6	11.49	11.84	-1.27	0.2182	0.5426
TC0Y00000249.mm.2	Gm21746	predicted gene, 21746 [Source:MGI Symbol;Acc:MGI:5433910]		J3QMM6	4	6.79	-6.94	0.2183	0.5426
TC0300002346.mm.2	Efna3	ephrin A3	13638	O08545; Q9CRL3	6.49	6.46	1.02	0.2181	0.5426
TC0100001836.mm.2	Nsl1	NSL1, MIND kinetochore complex component, homolog (S. cerevisiae)	381318	Q8K305; Q8CDX2; E9QME3; D3Z4S2; E9Q3W6	5.34	5.01	1.25	0.2182	0.5426
TC1100000432.mm.2	Pwwp2a	PWWP domain containing 2A	70802	Q69Z61; Q8BKR7; Z4YKW0	8.43	8.11	1.25	0.2183	0.5426
TC0X00002447.mm.2	Flna	filamin, alpha	192176	Q8BTM8; B9EKP5; Q9JJ37; Q3U7N9; Q4FZG4; Q6KAM8; B7FAU9; F6Z2C0; F7AVL7; B7FAV1; F6XC15; J3JS91	12.95	13.89	-1.92	0.2181	0.5426
TC0600001968.mm.2	Lrrc4	leucine rich repeat containing 4	192198	Q99PH1; Q8BJ09; Q149E6; E9PUX8	4.52	4.39	1.1	0.2183	0.5426
TC1900001183.mm.2	Olfr1475	olfactory receptor 1475	258298	Q8VEV6	4.63	5.04	-1.34	0.2183	0.5426
TC0400003219.mm.2	Dio1	deiodinase, iodothyronine, type I	13370	Q61153; Q8JZU5; D3YVM7; D6RDQ6; D3YX15; D6RCH6	4.53	4.89	-1.29	0.2184	0.5427
TC0200005064.mm.2	Emilin3	elastin microfibril interfacer 3	280635	P59900; A2A4B4	3.74	3.68	1.04	0.2184	0.5427
TC0100002832.mm.2	Pask	PAS domain containing serine/threonine kinase	269224	Q8CEE6; B9EKC1; D3YUI8	4.81	4.1	1.65	0.2184	0.5427
TC1500001836.mm.2	Sstr3	somatostatin receptor 3	20607	P30935	4.43	5.03	-1.51	0.2184	0.5427
TC0800003053.mm.2	Zcchc14	zinc finger, CCHC domain containing 14	142682	Q8VIG0; A2RTC2; Q99J16; F6XMW0	8.65	8.46	1.14	0.2184	0.5427
TC1500000248.mm.2	Vps13b	vacuolar protein sorting 13B (yeast)	666173	Q80TY5; Q9D714; Q5EBI7; E9QKX5	10.73	11.01	-1.21	0.2186	0.5427
TC1600001655.mm.2	Cd200	CD200 antigen	17470	O54901; Q80VX2; Q05D16; E9QMY1; E9PZI9	8.19	8.65	-1.37	0.2186	0.5427
TC1300001859.mm.2	Elovl2	elongation of very long chain fatty acids (FEN1/Elo2, SUR4/Elo3, yeast)-like 2	54326	Q9JLJ4; Q543J1	5.21	5.4	-1.14	0.2185	0.5427
TC1000002773.mm.2	Gm4301; Gm4312	predicted gene 4301; predicted gene 4312	100043224; 100043247	B9EJR7; K9J7E2	5.52	5.78	-1.2	0.2187	0.5427
TC1300001604.mm.2	Vmn1r210	vomeronasal 1 receptor 210	171269	Q8R274	4.96	4.93	1.02	0.2186	0.5427
TC1100001956.mm.2	2021-09-09	septin 9	53860	Q80UG5; A2A6U3; A2A6U5; A8Y5D3	9.62	9.77	-1.1	0.2187	0.5427
TC0600003382.mm.2	Gm766	predicted gene 766	330440	B7ZWN4; Q3UN63	3.61	3.3	1.24	0.2187	0.5427
TC1600001390.mm.2	Rfc4	replication factor C (activator 1) 4	106344	Q99J62; Q3UI84; D3Z7I8; D6RGM1	8.76	8.04	1.65	0.2187	0.5427
TC1500001720.mm.2	Ly6k	lymphocyte antigen 6 complex, locus K	76486	Q9CWP4	5.72	6.04	-1.24	0.2185	0.5427
TC0500001076.mm.2	Ephx4	epoxide hydrolase 4	384214	Q6IE26; E0CXI7; F6URA2; E0CXW5	5.69	6.45	-1.7	0.2188	0.5429
TC0100001640.mm.2	Olfr426; Olfr427	olfactory receptor 426; olfactory receptor 427	258134; 259162	Q7TRW3; Q3SXU0; Q3SXT9; Q7TRW2; E9Q7E7	3.9	4.23	-1.26	0.2189	0.5431
TC0700004634.mm.2	Gm14548; Pira11; Pira2; Pira4; Pira7	predicted gene 14548; paired-Ig-like receptor A11; paired-Ig-like receptor A2; paired-Ig-like receptor A4; paired-Ig-like receptor A7	100038909; 18724; 18725; 18727; 18730	A4QPF0; O55002; O70434; E9Q1Z6; A2NTK4; A2NTJ9; Q3ZB55; A2NTK1; Q3ZB54; A2NTK2; F8VQ94; O55001; A2NTK3; D3Z3W9	5.06	5.38	-1.25	0.219	0.5432
TC0300001494.mm.2	Uox	urate oxidase	22262	P25688; Q543J0; Q8C7K4; D3Z4U1; A0A0G2JFT6	4.5	4.14	1.29	0.219	0.5432
TC1400000579.mm.2	Eddm3b	epididymal protein 3B	219026	Q8K0E4	4.68	4.93	-1.19	0.2192	0.5432
TC0100003139.mm.2	Igfn1	immunoglobulin-like and fibronectin type III domain containing 1	226438	Q3KNY0; F6QKE4; A0A087WPK2	4.97	4.69	1.21	0.2192	0.5432
TC0X00001547.mm.2	Cldn34a	claudin 34A	635396	G3UW52	5.12	5.62	-1.42	0.219	0.5432
TC0100001024.mm.2	Serpinb5	serine (or cysteine) peptidase inhibitor, clade B, member 5	20724	P70124	4.28	4.62	-1.26	0.2191	0.5432
TC0100001387.mm.2	Glul; Mir8114	glutamate-ammonia ligase (glutamine synthetase); microRNA 8114	14645; 102466257	P15105; D3YVK1; D3Z121	15.81	14.83	1.97	0.219	0.5432
TC1900000763.mm.2	Pdcd4	programmed cell death 4	18569	Q61823	11.66	12.18	-1.44	0.2191	0.5432
TC0Y00000210.mm.2	LOC100862025	PREDICTED: X-linked lymphocyte-regulated protein PM1-like, transcript variant 1 (LOC100862025), mRNA.; PREDICTED: X-linked lymphocyte-regulated protein PM1-like, transcript variant 2 (LOC100862025), mRNA.; PREDICTED: X-linked lymphocyte-regulated protein PM1-like, transcript variant 3 (LOC100862025), mRNA.			6.47	8.13	-3.16	0.2191	0.5432
TC1900000397.mm.2	Tmem252	transmembrane protein 252	226040	Q8C353; Q3UQ16	5.74	6.12	-1.29	0.2192	0.5432
TC1600000553.mm.2	Cd80	CD80 antigen	12519	Q00609; Q549R2; Q3U4B5; Q9R1Z9	6.2	6.37	-1.12	0.2192	0.5432
TC1500002032.mm.2	Ttll8	tubulin tyrosine ligase-like family, member 8	239591	A4Q9F1; Q8C0V2; H3BKG4; H3BJ58	3.87	4.21	-1.27	0.2193	0.5434
TC1700000374.mm.2	Tpsb2	tryptase beta 2	17229	P21845; E9QJW9	6.65	7.1	-1.37	0.2194	0.5435
TC0X00003113.mm.2	Chrdl1	chordin-like 1	83453	Q920C1; Q3TP73; Q6NXY0	7.35	8.13	-1.72	0.2194	0.5435
TC0100003804.mm.2	Atf3	activating transcription factor 3	11910	Q60765; Q4FJW1; Q7TPG4; Q62281	9.63	8.82	1.75	0.2194	0.5436
TC1200001568.mm.2	Rps7	ribosomal protein S7	20115	P62082; Q4FZE6	15.35	15.39	-1.03	0.2195	0.5437
TC0900000533.mm.2	Amica1	adhesion molecule, interacts with CXADR antigen 1	270152	Q80UL9	5.44	5.96	-1.43	0.2196	0.5438
TC0X00003431.mm.2	Naa10	N(alpha)-acetyltransferase 10, NatA catalytic subunit	56292	Q9QY36; Q8R2U5; Q540H0; Q3V4D5; Q684Q8; B1AUZ1; B1AUY9; B1AUY7; B1AUY8	9.28	9.13	1.11	0.2196	0.5438
TC0800002000.mm.2	Gm3985	predicted gene 3985	100042715	Q3TYU4	3.72	3.98	-1.2	0.2197	0.5439
TC1100001147.mm.2	Tlcd1; Mir7653	TLC domain containing 1; microRNA 7653	68385; 102465761	Q99JT6; E9PY70	9.37	9.41	-1.03	0.2198	0.5442
TC0X00000653.mm.2	Gpr50	G-protein-coupled receptor 50	14765	O88495	5.17	5.61	-1.36	0.2198	0.5442
TC0700001731.mm.2	Uqcrc2	ubiquinol cytochrome c reductase core protein 2	67003	Q9DB77	13.19	13.27	-1.06	0.22	0.5442
TC0500001217.mm.2	Dao	D-amino acid oxidase	13142	P18894; Q91WH3	5.73	5.96	-1.18	0.2199	0.5442
TC0500001801.mm.2	Gsx1	GS homeobox 1	14842	P31315; B2RQ55	3.66	3.74	-1.06	0.22	0.5442
TC0800000179.mm.2	Defb14	defensin beta 14	244332	Q7TNV9	4.61	4.93	-1.25	0.22	0.5442
TC0Y00000518.mm.2	Gm21394; MGC107098	predicted gene, 21394 [Source:MGI Symbol;Acc:MGI:5434749]; similar to spermiogenesis specific transcript on the Y 2, mRNA (cDNA clone MGC:118215 IMAGE:30920635), complete cds.; predicted gene, 21394		Q497R7	3.6	6.69	-8.52	0.2199	0.5442
TC0100000923.mm.2	Gpr35	G protein-coupled receptor 35	64095	Q9ES90; Q3TBY9; Q8CB97; Q8BS98; Q3TU48; A0A0A0MQ77	4.71	5.05	-1.27	0.2199	0.5442
TC0700002636.mm.2	Ceacam2	carcinoembryonic antigen-related cell adhesion molecule 2	26367	Q925P2; Q61351	3.94	4.07	-1.09	0.2201	0.5442
TC1900000748.mm.2	Add3	adducin 3 (gamma)	27360	Q9QYB5; Q8BJH2; Q3UNK1; Q8BM29; Q05C56; Q05DT0; Q9JLE2	11.7	11.77	-1.05	0.22	0.5442
TC0200005255.mm.2	4930470P17Rik	RIKEN cDNA 4930470P17 gene	67637	Q9D542; Q9D5B4	3.35	3.65	-1.23	0.2201	0.5442
TC0200004030.mm.2	Olfr1209	olfactory receptor 1209	258453	Q3SXJ3; Q3MI37	4.71	5.08	-1.3	0.2201	0.5442
TC1500002342.mm.2	Zhx1	zinc fingers and homeoboxes 1	22770	P70121; Q5DTL2; H3BK31; H3BKS2; H3BJT1	11.34	11.51	-1.12	0.2201	0.5442
TC1200000334.mm.2	Agmo	alkylglycerol monooxygenase	319660	Q8BS35; E0CYN0	9.91	10.55	-1.56	0.2202	0.5442
TC0300000978.mm.2	Reg4	regenerating islet-derived family, member 4	67709	Q9D8G5	4.3	4.65	-1.27	0.2203	0.5445
TC1200000416.mm.2	Scfd1	Sec1 family domain containing 1	76983	Q8BRF7; Q6ZQ26	11.07	10.84	1.17	0.2204	0.5446
TC0X00003127.mm.2	Trpc5	transient receptor potential cation channel, subfamily C, member 5	22067	Q9QX29; Q2KHN9; Q8C8A8	3.91	3.63	1.22	0.2204	0.5447
TC0500000809.mm.2	Prol1	proline rich, lacrimal 1	17830	Q9EQG0; Q8VC95; Q80XS5; Q61002; E9PYQ4	5.84	5.33	1.43	0.2206	0.545
TC1900001729.mm.2	Shtn1	shootin 1	71653	Q8K2Q9	7.15	7.43	-1.21	0.2207	0.5451
TC1200000848.mm.2	Gpatch2l	G patch domain containing 2 like	70373	Q6PE65; Q3UGI2	8.14	7.92	1.17	0.2208	0.5451
TC0900002472.mm.2	Map2k5	mitogen-activated protein kinase kinase 5	23938	Q9WVS7; Q3TM51	11.34	11.04	1.22	0.2207	0.5451
TC0100000912.mm.2	Olfr12	olfactory receptor 12	257890	Q0VBN7; Q60894	4.88	5	-1.08	0.2207	0.5451
TC1000000386.mm.2	Sec63	SEC63-like (S. cerevisiae)	140740	Q8VHE0; Q8K2U5; Q80YG4	11.35	11.12	1.17	0.2207	0.5451
TC0500002552.mm.2	Gnpda2	glucosamine-6-phosphate deaminase 2	67980	Q9CRC9; Q571B4; D3YWR1; D6RCJ1	9.79	9.86	-1.05	0.2208	0.5451
TC0700004431.mm.2	Adam12	a disintegrin and metallopeptidase domain 12 (meltrin alpha)	11489	Q61824; Q571B5; D3YUK3; D3Z117; F6YWH6	4.7	5.15	-1.37	0.2207	0.5451
TC0800001031.mm.2	Adcy7	adenylate cyclase 7	11513	P51829; Q3U1X9; Q3U1P1; Q3UU15	7.19	7.5	-1.24	0.2208	0.5451
TC1400002395.mm.2	Nudt15	nudix (nucleoside diphosphate linked moiety X)-type motif 15	214254	Q8BG93; Q3TH44	6.02	5.93	1.07	0.2208	0.5451
TC1000000903.mm.2	Aes	amino-terminal enhancer of split	14797	P63002; Q3TYD9; B7ZNK7	16.49	16.34	1.11	0.221	0.5453
TC1500001977.mm.2	Ttll1	tubulin tyrosine ligase-like 1	319953	Q91V51; Q8BJG7; A6PW19	9.88	9.93	-1.04	0.2209	0.5453
TC1500001152.mm.2	Card6	caspase recruitment domain family, member 6	239319	Q8BWE0; E9PWH2; D3YYK3	5.44	5.23	1.15	0.221	0.5453
TC0600003136.mm.2	Ncapd2	non-SMC condensin I complex, subunit D2	68298	Q8K2Z4	6.02	5.62	1.32	0.221	0.5453
TC0300001271.mm.2	Camk2d	calcium/calmodulin-dependent protein kinase II, delta	108058	Q6PHZ2; Q8CCM0; O70459; Q8C4I3; Q8C8X9; Q3V1X9; E9Q1V9; E9PXV3; E9Q1W0; E9PYZ8; D6RDQ8; E9QAJ4; F7A856; F6ZIE1; A0A0G2JDC1; F6RWZ9; E9Q1T1	15.41	15.17	1.19	0.221	0.5453
TC0500002078.mm.2	Fastk	Fas-activated serine/threonine kinase	66587	Q9JIX9; Q8C725; Q91WQ6; Q9CTC9; Q8CAK5; E9QA06; D3Z4M5; D6RCW0	16.16	16.06	1.07	0.2211	0.5454
TC0200002026.mm.2	Prnd; Prnp; Prn	prion protein dublet; prion protein; prion protein gene complex	26434; 19122; 111368	Q9QUG3; Q544A3; C7E3P5; P04925; Q4FJQ7; Q3TZI7; Q3UF68; Q3UBH0; Q3UG89; A0A075B668	6.55	6.88	-1.25	0.2211	0.5454
TC1400002867.mm.2	Xpo4	exportin 4	57258	Q9ESJ0; Q8C976; Q3TQK5; G3UX04; G3UXM9	8.58	8.22	1.28	0.2213	0.5457
TC1100003852.mm.2	Ccdc43	coiled-coil domain containing 43	52715	Q9CR29; E9Q2S9	10.82	10.61	1.16	0.2213	0.5457
TC0100000719.mm.2	Daw1	dynein assembly factor with WDR repeat domains 1	71227	A6H6T7; Q9D4T2; Q9D3X2; D3Z7A5; D3YZQ8; D6REG5	3.73	3.86	-1.1	0.2213	0.5457
TC0300000800.mm.2	S100a13	S100 calcium binding protein A13	20196	P97352; Q545H7; A0A0A0MQ90	8.23	8.13	1.07	0.2216	0.5461
TC0800001058.mm.2	Fto	fat mass and obesity associated	26383	Q8BGW1; D3Z127; E9Q1E4	8.05	7.73	1.26	0.2215	0.5461
TC0500003604.mm.2	Gm6309	predicted gene 6309	622306	L7N481	5.38	5.89	-1.43	0.2216	0.5461
TC1500000870.mm.2	Miox	myo-inositol oxygenase	56727	Q9QXN5; F6VA44; F7CHR4	3.73	3.26	1.38	0.2215	0.5461
TC1300002195.mm.2	Hsd17b3	hydroxysteroid (17-beta) dehydrogenase 3	15487	P70385	4.53	5.02	-1.41	0.2216	0.5461
TC0600000027.mm.2	Dync1i1	dynein cytoplasmic 1 intermediate chain 1	13426	O88485; Q3TYJ3; D6Q0F4; D6Q0F3; D3Z0M6; D3Z258	2.89	3.1	-1.16	0.2216	0.5461
TC0700002957.mm.2	Clec11a	C-type lectin domain family 11, member a	20256	O88200	6.34	6.74	-1.33	0.2217	0.5463
TC1300002468.mm.2	Sv2c	synaptic vesicle glycoprotein 2c	75209	Q69ZS6; A2RSH4; Q3UVQ0	3.71	4.12	-1.33	0.2218	0.5463
TC0400000164.mm.2	Rmdn1	regulator of microtubule dynamics 1	66302	Q9DCV4; A2AGJ2; A2AGJ4	11.83	11.8	1.02	0.2218	0.5463
TC0600000651.mm.2	Wipf3	WAS/WASL interacting protein family, member 3	330319	P0C7L0; E9Q2D0; D3Z5R4	8.35	7.95	1.32	0.2219	0.5463
TC0500003369.mm.2	Gtf2i	general transcription factor II I	14886	Q9ESZ8; Q3UHU8; G3UYD0; G3UY14; G3UX27; G3UYD7; G3UWP6; G3UYJ6; G3UZU4; G3UWV2	13.84	13.46	1.3	0.2218	0.5463
TC0100001980.mm.2	Lactb2	lactamase, beta 2	212442	Q99KR3	12.64	12.37	1.2	0.2218	0.5463
TC0300002681.mm.2	Atp5f1	ATP synthase, H+ transporting, mitochondrial F0 complex, subunit B1	11950	Q9CQQ7; Q5I0W0; Q64218; Q3TJD4; Q3UF04; Q80W36; D6RGL7	17.45	17.45	-1	0.222	0.5463
TC0200002272.mm.2	Slc52a3	solute carrier protein family 52, member 3	69698	Q9D6X5	6.02	6.26	-1.18	0.222	0.5463
TC1700002680.mm.2	Pigf	phosphatidylinositol glycan anchor biosynthesis, class F	18701	O09101; Q8K338; Q3V0Z0	7.78	7.47	1.23	0.2219	0.5463
TC1200000484.mm.2	Pax9	paired box 9	18511	P47242; Q3V1K1; Q8BS81	5.42	5.63	-1.16	0.2219	0.5463
TC0600003468.mm.2	Ipo8	importin 8	320727	Q7TMY7; B2KGD7	8.93	8.49	1.35	0.222	0.5463
TC0300000705.mm.2	Insrr	insulin receptor-related receptor	23920	Q9WTL4; Q3UWD6; Q3UQC8	5.8	6.04	-1.19	0.2221	0.5464
TC0700003006.mm.2	Ftl1	ferritin light polypeptide 1	14325	P29391; Q3ULW5; Q9CPX4; Q3THE6; Q3TJJ6; Q3UL79; Q3UCL5; H3BKD3	14.21	13.85	1.28	0.2226	0.5465
TC0300003245.mm.2	Gstm6	glutathione S-transferase, mu 6	14867	O35660; Q9D5J8; D3YVP9; D3YVP8; G5E8M7; A0A087WNU8	8.14	8.86	-1.65	0.2227	0.5465
TC0500001735.mm.2	Fam220a	family with sequence similarity 220, member A	67238	Q3ZN08; Q91X57; Q5U425; B7ZWE3	11.19	10.75	1.36	0.2227	0.5465
TC1700001145.mm.2	Ypel5	yippee-like 5 (Drosophila)	383295	P62700; Q3TMG7; Q65Z92; Q3TDV0	13.23	12.98	1.19	0.2224	0.5465
TC0600001632.mm.2	Pde6h	phosphodiesterase 6H, cGMP-specific, cone, gamma	78600	P61249; Q9ESC9	6.87	7.25	-1.3	0.2226	0.5465
TC1500001980.mm.2	Scube1	signal peptide, CUB domain, EGF-like 1	64706	Q6NZL8; Q68EF9; A2A442	6.46	6.85	-1.31	0.2225	0.5465
TC0700000494.mm.2	Eid2b	EP300 interacting inhibitor of differentiation 2B	434156	E9Q2Y0	6.08	5.81	1.2	0.2225	0.5465
TC1400001827.mm.2	Gm9611	predicted gene 9611 [Source:MGI Symbol;Acc:MGI:3780019]		L7N234; L7N476	7.07	7.39	-1.25	0.2223	0.5465
TC1400001504.mm.2	Ube2e2	ubiquitin-conjugating enzyme E2E 2	218793	Q91W82; D3YW10; D3YXD1; H3BL69; H3BJB5; H3BL23; H3BKX9	6.53	6.1	1.34	0.2223	0.5465
TC0700004622.mm.2	Tm2d3	TM2 domain containing 3	68634	Q8BJ83; D3Z3H7	9.47	9.38	1.06	0.2223	0.5465
TC1200002432.mm.2	Tmem179	transmembrane protein 179	104885	Q8BHH9	5.02	5.35	-1.25	0.2221	0.5465
TC0X00003428.mm.2	Xlr5c	X-linked lymphocyte-regulated 5C	27084	Q9JJR2; A2AIE6	6.35	6.66	-1.24	0.2222	0.5465
TC1500001683.mm.2	Kcnk9	potassium channel, subfamily K, member 9	223604	Q3LS21	4.84	5.23	-1.31	0.2224	0.5465
TC1900000242.mm.2	Olfr1440	olfactory receptor 1440	258679	A4FVA1; Q8VFV4	4.57	4.93	-1.28	0.2224	0.5465
TC0700000385.mm.2	Zfp428	zinc finger protein 428	232969	Q8C1M2; Q8BV38; H3BL05; H3BLD9; H3BLG0	3.79	3.95	-1.12	0.2226	0.5465
TC0100002207.mm.2	2010300C02Rik	RIKEN cDNA 2010300C02 gene	72097	Q8K303; Q6GQT3; Q9D852; E9Q3M9; F7B0R9; E0CXB3	3.47	3.6	-1.1	0.2224	0.5465
TC0600000687.mm.2	Vmn1r12	vomeronasal 1 receptor 12	626397	G5E8G1	4.37	4.04	1.26	0.2227	0.5465
TC0Y00000195.mm.2	Gm20736	predicted gene, 20736	380994		5.39	7.27	-3.7	0.2224	0.5465
TC0700002837.mm.2	Kctd15	potassium channel tetramerisation domain containing 15	233107	Q8K0E1	5.01	5.37	-1.28	0.2227	0.5465
TC0300002504.mm.2	Hist2h4	histone cluster 2, H4	97122	P62806; B2RTM0	9.41	8.96	1.36	0.2227	0.5465
TC1300000245.mm.2	Hist1h2af	histone cluster 1, H2af	319173	Q8CGP5	11.04	10.53	1.42	0.2223	0.5465
TC0600003537.mm.2	Clec9a	C-type lectin domain family 9, member a	232414	Q8BRU4	4.13	4.55	-1.34	0.2226	0.5465
TC1100003122.mm.2	6330403K07Rik	RIKEN cDNA 6330403K07 gene	103712	Q6NSQ3; Q8VBZ2; Q9D3C2	5.38	5.62	-1.18	0.2225	0.5465
TC0700004008.mm.2	Gm4759	GTPase, very large interferon inducible 1 pseudogene	209380	Q8BRX7	5.07	5.69	-1.54	0.2225	0.5465
TC0700002672.mm.2	Map3k10	mitogen-activated protein kinase kinase kinase 10	269881	Q66L42; D3YXM8	7.5	7.17	1.26	0.2226	0.5465
TC0700004311.mm.2	Zg16	zymogen granule protein 16	69036	Q8K0C5; Q9CVM6	4.63	4.7	-1.05	0.2228	0.5466
TC1100000047.mm.2	Gm11032	predicted gene 11032 [Source:MGI Symbol;Acc:MGI:3779255]		F6ZRP0	18.92	19.2	-1.21	0.2228	0.5466
TC0300000979.mm.2	Hmgcs2	3-hydroxy-3-methylglutaryl-Coenzyme A synthase 2	15360	P54869; Q8N7N8	10.12	11.01	-1.85	0.2228	0.5466
TC1700001787.mm.2	Tmem217	transmembrane protein 217	71138	Q14AF1	7.16	7.45	-1.22	0.2229	0.5467
TC0400004012.mm.2	Agtrap	angiotensin II, type I receptor-associated protein	11610	Q9WVK0	8.51	8.2	1.24	0.2231	0.5467
TC0X00000216.mm.2	Araf	v-raf murine sarcoma 3611 viral oncogene homolog	11836	P04627; Q8CAD1; Q3TQI2; B1AUN8; B1AUP0; E9Q0P8	11.79	11.7	1.06	0.2232	0.5467
TC0500002628.mm.2	Clock	circadian locomotor output cycles kaput	12753	O08785; Q6ZQD6; Q8BRU1; Q8C9W6; Q8K1L9	13.38	13.51	-1.1	0.2232	0.5467
TC1600000282.mm.2	Vwa5b2	von Willebrand factor A domain containing 5B2	328643	Q3UR50; F2Z3U9; E0CZ01	4.28	4.53	-1.19	0.223	0.5467
TC1000001991.mm.2	Rwdd1	RWD domain containing 1	66521	Q9CQK7; Q9CZK3	10.82	10.79	1.02	0.2232	0.5467
TC0800000689.mm.2	Tktl2	transketolase-like 2	74419	Q9D4D4	3.71	4.14	-1.34	0.2232	0.5467
TC1800000232.mm.2	Pik3c3	phosphoinositide-3-kinase, class 3	225326	Q6PF93; E9QLS6; D3YZ98; E9Q824	8.57	8.11	1.37	0.223	0.5467
TC0Y00000169.mm.2	LOC100862125	PREDICTED: X-linked lymphocyte-regulated protein PM1-like (LOC100862125), mRNA.			6.4	7.86	-2.75	0.223	0.5467
TC0Y00000563.mm.2	Gm20736	predicted gene, 20736	380994	J3QJX2	7.58	9.07	-2.81	0.223	0.5467
TC0500000402.mm.2	Afap1	actin filament associated protein 1	70292	Q80YS6; Q8BV31; Q9CT56; E9Q8X9	8.05	8.32	-1.21	0.223	0.5467
TC0700000475.mm.2	Zfp59	zinc finger protein 59	22717	P16373; F8VPX4	9.99	10.18	-1.14	0.2231	0.5467
TC0300001989.mm.2	Rfxap	regulatory factor X-associated protein	170767	Q8VCG9; Q3UMW9; F7DBT7	9.24	8.78	1.38	0.2232	0.5467
TC0700003884.mm.2	Olfr600	olfactory receptor 600	259048	A1L3R7; E9PUN7	4.26	4.52	-1.19	0.2232	0.5467
TC0700000812.mm.2	2310016G11Rik	RIKEN cDNA 2310016G11 gene [Source:MGI Symbol;Acc:MGI:1916828]; RIKEN cDNA 2310016G11 gene		Q9D7B4	5.76	6.07	-1.24	0.2234	0.547
TC0X00002435.mm.2	Pdzd4	PDZ domain containing 4	245469	Q9QY39; A2AFG3	5.4	5.41	-1.01	0.2235	0.547
TC0900000613.mm.2	Btg4	B cell translocation gene 4	56057	O70552; Q3UX70; Q6NXZ4; Q3TSD7; Q3UWQ2	5.25	4.86	1.31	0.2234	0.547
TC0300001556.mm.2	Erich3	glutamate rich 3	209601	F6QRE9; Q8BVT3; A6H6D7; Q922J8	4.21	4.34	-1.09	0.2235	0.547
TC1300001534.mm.2	Gpx5	glutathione peroxidase 5	14780	P21765; Q496Q2; Q8CDQ5; Q8CC60; F2Z3Y2	4.14	4.42	-1.21	0.2235	0.547
TC0800000975.mm.2	Hook2	hook homolog 2 (Drosophila)	170833	Q7TMK6; Q3TKK8; Q3UWV9	5.49	4.86	1.55	0.2235	0.547
TC0X00000519.mm.2	Ddx26b	DEAD/H (Asp-Glu-Ala-Asp/His) box polypeptide 26B	236790	Q8BND4; Q8CCX8; Q8VE44; E9PXU1; F6RIR5; F6WNG1	8.9	9.35	-1.36	0.2234	0.547
TC0800003249.mm.2	Emc8	ER membrane protein complex subunit 8	18117	O70378; Q3TPU5; Q3TTC9; M0QWC9; M0QWY0; M0QWI7; M0QWP2; M0QWS0	8.54	8.4	1.1	0.2235	0.547
TC0100002383.mm.2	Orc2	origin recognition complex, subunit 2	18393	Q60862; Q543F8; Q59IX1	8.18	8.15	1.02	0.2236	0.547
TC1100003171.mm.2	Olfr382	olfactory receptor 382	258435	Q8VF79	4.91	5.23	-1.25	0.2236	0.5471
TC1100001928.mm.2	Galr2	galanin receptor 2	14428	O88854; Q8BKB0	3.88	4	-1.09	0.2236	0.5471
TC1200000239.mm.2	Tssc1	tumor suppressing subtransferable candidate 1	380752	Q8K0G5	8.35	8.57	-1.16	0.2237	0.5471
TC0500003305.mm.2	Zfp11	zinc finger protein 11	22648	P10751	8.96	8.71	1.18	0.2237	0.5471
TC1600000765.mm.2	Cldnd1	claudin domain containing 1	224250	Q9CQX5; E0CY66; E0CY63	12.49	12.56	-1.05	0.2238	0.5472
TC1100000609.mm.2	Kif3a	kinesin family member 3A	16568	P28741; Q3UI47; Q3TET1; Q80UK1; Q3TTS7; Q8CGJ1; Q2A657; Q3TSP1; Q3UF02; B1AQZ2; B1AQZ5; F6V6Z9; F6VT70	9.39	8.99	1.33	0.2238	0.5472
TC1400001974.mm.2	Olfr726	olfactory receptor 726	258313	E9Q8X3	4.06	4.07	-1.01	0.2238	0.5472
TC1400002523.mm.2	Pcdh20	protocadherin 20	219257	Q8BIZ0; Q8BIU3; Q3TPS2; Q68FM5; Q8R1A3; B2RWR1	3.52	3.87	-1.28	0.2238	0.5472
TC0300000892.mm.2	Sema6c	sema domain, transmembrane domain (TM), and cytoplasmic domain, (semaphorin) 6C	20360	Q9WTM3; Q91Y36; Q8R4U3; Q3TU06; Q6ZPG8; E9Q613; G5E8N4; S4R1B4; A0A0G2JDV7; E9Q4N1	5.37	5.62	-1.18	0.224	0.5473
TC0900001946.mm.2	Jam3	junction adhesion molecule 3	83964	Q9D8B7; E9Q769	10.52	10.92	-1.32	0.224	0.5473
TC0500003632.mm.2	Slc46a3	solute carrier family 46, member 3	71706	Q9DC26; D3YWM2	8.34	7.98	1.28	0.2239	0.5473
TC0Y00000151.mm.2	Gm21258; Gm20736	predicted gene, 21258; predicted gene, 20736	100861839; 380994	J3QNV4	6.48	8.01	-2.89	0.2239	0.5473
TC0200000410.mm.2	Man1b1	mannosidase, alpha, class 1B, member 1	227619	A2AJ15; Q8BTW7; Q8R3F8; Q8BIL8; Q923C1; A2AJ14	8.17	8.46	-1.22	0.2239	0.5473
TC0X00000627.mm.2	1110012L19Rik	RIKEN cDNA 1110012L19 gene	68618	Q9D1F3; Q3TDX9	7.79	7.7	1.06	0.2242	0.5476
TC0900000589.mm.2	Usp28	ubiquitin specific peptidase 28	235323	Q5I043; Q8BMT7; Q3TLH2; Q8BZ53	11.63	11.5	1.09	0.2242	0.5477
TC1000002015.mm.2	Rfpl4b	ret finger protein-like 4B	215919	J3QPR6	3.94	4.21	-1.21	0.2243	0.5478
TC1600000539.mm.2	Gpr156	G protein-coupled receptor 156	239845	Q6PCP7	4.18	4.43	-1.19	0.2243	0.5478
TC0500002266.mm.2	Man2b2	mannosidase 2, alpha B2	17160	O54782; Q3U875; Q3TND6; F6TMZ3; F6Z025	8.79	8.21	1.5	0.2244	0.5479
TC1100003738.mm.2	Krtap4-13; Gm11569; Gm11554	keratin associated protein 4-13; predicted gene 11569; predicted gene 11554	69464; 670472; 670482	Q9D7P3; B1AQB1; A4IF44; Q0VDW8	6.88	7.31	-1.35	0.2244	0.5479
TC1700002782.mm.2	H2-Eb1	histocompatibility 2, class II antigen E beta	14969	P04230; P04231; P18468; P18469; O78196; Q3U1H1; Q31171; Q61713; Q31161; Q31163; Q61857; Q31164; Q31103; Q31104; Q31124; Q31185; Q31239; Q31186	9.93	10.53	-1.52	0.2244	0.5479
TC0700001594.mm.2	Olfr494	olfactory receptor 494	258732	A0PK54; Q8VG07	4.45	4.49	-1.03	0.2245	0.5479
TC0800002678.mm.2	Gm6658	predicted gene 6658 [Source:MGI Symbol;Acc:MGI:3645470]		Q3UQR9	6.24	6.08	1.12	0.2245	0.5479
TC0500002232.mm.2	Zfyve28	zinc finger, FYVE domain containing 28	231125	Q6ZPK7; Q8CG84; D3Z3F0; D3Z3E9; D3Z3E7	4.87	5.05	-1.13	0.2245	0.5479
TC0400002713.mm.2	Epb41l4b	erythrocyte membrane protein band 4.1 like 4b	54357	Q9JMC8; Q3TMR3; B1AXV1; A2ALK6	7.56	7.95	-1.31	0.2245	0.5479
TC0600000226.mm.2	Hilpda	hypoxia inducible lipid droplet associated	69573	Q9JLS0	7.5	7.64	-1.11	0.2245	0.5479
TC0Y00000319.mm.2	Gm20896	predicted gene, 20896 [Source:MGI Symbol;Acc:MGI:5434252]; predicted gene, 20896		J3QJX2	7.17	8.75	-3	0.2246	0.548
TC0600001071.mm.2	Uroc1	urocanase domain containing 1	243537	Q8VC12; Q3UEL5	5.74	5.95	-1.16	0.2246	0.548
TC1700002355.mm.2	Vmn2r120	vomeronasal 2, receptor 120	224916	E9PX34	5.48	5.62	-1.11	0.2247	0.548
TC0X00001612.mm.2	Rps6ka3	ribosomal protein S6 kinase polypeptide 3	110651	P18654; A7E215; B1AXP0; B1AXN8; B1AXN9; B1AXN7; B1AXN5; F6UG16	10.81	10.88	-1.05	0.2248	0.548
TC0200004619.mm.2	Idh3b	isocitrate dehydrogenase 3 (NAD+) beta	170718	Q91VA7; V9GXV0	16.24	16.09	1.11	0.2248	0.548
TC1700000582.mm.2	Actl9	actin-like 9	69481	Q8CG27; Q8C1R1	3.88	4.16	-1.22	0.2247	0.548
TC1100000361.mm.2	Kcnmb1	potassium large conductance calcium-activated channel, subfamily M, beta member 1	16533	Q8CAE3; Q5SQK1	9.04	9.49	-1.37	0.2248	0.548
TC0400001631.mm.2	Trim63	tripartite motif-containing 63	433766	Q38HM4; B9EJZ0; Q8CFN7; F8VPZ1; A2A9L4	13.19	13.37	-1.14	0.2248	0.548
TC0700002312.mm.2	Vmn1r68	vomeronasal 1 receptor 68	628580	E9Q0V3	4.26	4.57	-1.23	0.2248	0.548
TC0500002953.mm.2	Slc26a1	solute carrier family 26 (sulfate transporter), member 1	231583	P58735; Q3UPH6; Q8R4W9; Q80WF6; G5E8U1; D3Z4W4	3.81	3.5	1.24	0.2248	0.548
TC0700001349.mm.2	Ndufc2	NADH dehydrogenase (ubiquinone) 1, subcomplex unknown, 2	68197	Q9CQ54	16.86	16.79	1.05	0.2247	0.548
TC1800000523.mm.2	Srfbp1	serum response factor binding protein 1	67222	Q9CZ91	8.69	8.47	1.16	0.2249	0.548
TC0800003091.mm.2	Sult5a1	sulfotransferase family 5A, member 1	57429	Q91X36; Q3TPT1; O35402; Q3UQP7; D3Z6D1; D6RH78	3.3	3.41	-1.07	0.2249	0.548
TC0900001827.mm.2	Olfr866	olfactory receptor 866	258551	Q8VFI7	5.47	5.82	-1.27	0.2251	0.5483
TC0500001023.mm.2	Ibsp	integrin binding sialoprotein	15891	Q61711; Q3TRM5	3.99	4.35	-1.28	0.2251	0.5484
TC0700001535.mm.2	Usp17la	ubiquitin specific peptidase 17-like A	13531	Q61068; Q0VJ69; B2RU65	3.75	4.07	-1.25	0.2251	0.5485
TC0700000666.mm.2	E130304I02Rik	RIKEN cDNA E130304I02 gene	78547	Q9D1T1	5.79	6.01	-1.17	0.2252	0.5485
TC0300002394.mm.2	Sprr4	small proline-rich protein 4	229562	Q8CGN8	5.74	6.15	-1.33	0.2252	0.5485
TC0700002587.mm.2	Vmn1r177	vomeronasal 1 receptor 177	384572	E9PXM3	4	4.28	-1.21	0.2253	0.5485
TC1800000295.mm.2	Fam53c	family with sequence similarity 53, member C	66306	Q8BXQ8; Q80XL9; Q3UXE1	7.57	7.19	1.3	0.2253	0.5485
TC1800000368.mm.2	Pcdhb12	protocadherin beta 12	93883	Q91Y07; A0PJT6	5.63	5.85	-1.17	0.2253	0.5485
TC1000001799.mm.2	Heca	headcase homolog (Drosophila)	380629	Q3V1N5; Q3UYD2	9.58	9.44	1.1	0.2253	0.5485
TC0800002608.mm.2	Vps35	vacuolar protein sorting 35	65114	Q9EQH3; Q3TRJ1; Q3TKU6; Q3UQJ1; Q3TUV7; Q3TJ43	12.47	12.42	1.04	0.2255	0.5487
TC0500000791.mm.2	Ugt2b35	UDP glucuronosyltransferase 2 family, polypeptide B35	243085	Q8BJL9; Q3UEI8	3.89	4.31	-1.34	0.2255	0.5487
TC0600002308.mm.2	Cpvl	carboxypeptidase, vitellogenic-like	71287	Q9D3S9; B7ZN25	3.41	3.71	-1.23	0.2254	0.5487
TC0X00001219.mm.2	Gm17584	predicted gene, 17584 [Source:MGI Symbol;Acc:MGI:4937218]; predicted gene, 17584		B6ZB74	6.14	6.4	-1.19	0.2255	0.5487
TC0700002291.mm.2	Vmn2r46	vomeronasal 2, receptor 46	100042894	L7N282	5.2	5.62	-1.34	0.2255	0.5487
TC0700000311.mm.2	Gm19345	predicted gene, 19345	100502736	G3UYD9	4.47	4.7	-1.17	0.2255	0.5487
TC1400001613.mm.2	Tmem254b; Tmem254c; Tmem254a	transmembrane protein 254b; transmembrane protein 254c; transmembrane protein 254a	100039257; 100039192; 66039	Q9DCV5; Q9D890; Q8BMZ9; V9GX22	8.69	8.94	-1.19	0.2256	0.5488
TC1700001896.mm.2	H2-Pb	histocompatibility 2, P region beta locus [Source:MGI Symbol;Acc:MGI:95926]; histocompatibility 2, P region beta locus			3.7	3.91	-1.16	0.2256	0.5488
TC0200002127.mm.2	Snrpb2	U2 small nuclear ribonucleoprotein B	20639	Q9CQI7; Q62378; Q62379; A2CES4	9.87	9.88	-1.01	0.2256	0.5488
TC0Y00000250.mm.2	Gm21719	predicted gene, 21719 [Source:MGI Symbol;Acc:MGI:5433883]		J3KMI9	3.62	4.71	-2.12	0.2257	0.5488
TC0700000980.mm.2	Apba2	amyloid beta (A4) precursor protein-binding, family A, member 2	11784	P98084; Q3TYH5; Q9Z316	4.37	4.61	-1.18	0.2258	0.549
TC0300001689.mm.2	Cyp7b1	cytochrome P450, family 7, subfamily b, polypeptide 1	13123	Q60991; Q8CHV7; Q3USU4	6.23	6.49	-1.2	0.2258	0.549
TC0Y00000051.mm.2	Gm21822	predicted gene, 21822 [Source:MGI Symbol;Acc:MGI:5433986]		J3QPV5	4.86	6.97	-4.3	0.2259	0.5491
TC0Y00000036.mm.2	Gm21767	predicted gene, 21767 [Source:MGI Symbol;Acc:MGI:5433931]		J3QPV5	4.86	6.97	-4.3	0.2259	0.5491
TC0Y00000194.mm.2	Gm20736	predicted gene, 20736	380994		5.59	7.51	-3.77	0.2259	0.5491
TC0900001823.mm.2	Olfr856-ps1	olfactory receptor 856, pseudogene 1	624341		3.7	4.11	-1.33	0.226	0.5492
TC0700002790.mm.2	Hpn	hepsin	15451	O35453; Q3U0U6; E9Q5P0; G3UWE8; E9Q3X9; F7C9T6; F6W6S4	4.19	4.4	-1.16	0.226	0.5492
TC0700003013.mm.2	Fgf21	fibroblast growth factor 21	56636	Q9JJN1	5.4	4.82	1.49	0.2261	0.5492
TC1000001931.mm.2	Gm9996	predicted gene 9996 [Source:MGI Symbol;Acc:MGI:3642549]		Q8CDX6	3.54	3.92	-1.3	0.2261	0.5492
TC1400002139.mm.2	Gjb2	gap junction protein, beta 2	14619	Q00977; Q3UJE9; Q3TZE5; Q3UY12	6.12	6.68	-1.47	0.2262	0.5493
TC0700001723.mm.2	Anks4b	ankyrin repeat and sterile alpha motif domain containing 4B	72074	Q8K3X6	3.78	3.99	-1.16	0.2261	0.5493
TC1000002517.mm.2	Lsm7	LSM7 homolog, U6 small nuclear RNA associated (S. cerevisiae)	66094	Q9CQQ8	10.34	10.01	1.26	0.2262	0.5493
TC0200004437.mm.2	Exd1	exonuclease 3-5 domain containing 1; exonuclease 3'-5' domain containing 1	241624	Q8CDF7; B2RWQ8; A2AQ12	4.76	5.03	-1.21	0.2262	0.5493
TC0X00000686.mm.2	Atp2b3	ATPase, Ca++ transporting, plasma membrane 3	320707	Q8C048; Q0VF55; Q0VF54; A2ALL9	4.38	4.58	-1.14	0.2262	0.5493
TC0400003200.mm.2	Pcsk9	proprotein convertase subtilisin/kexin type 9	100102	Q80W65	5.22	5.64	-1.33	0.2263	0.5494
TC1300000384.mm.2	Ripk1	receptor (TNFRSF)-interacting serine-threonine kinase 1	19766	Q60855; F7D1J2	8.59	8.93	-1.27	0.2263	0.5494
TC1000002353.mm.2	Bicc1	bicaudal C homolog 1 (Drosophila)	83675	Q99MQ1; G3X8S6	10.16	10.35	-1.14	0.2265	0.5497
TC1100003918.mm.2	Smarcd2	SWI/SNF related, matrix associated, actin dependent regulator of chromatin, subfamily d, member 2	83796	Q99JR8; Q3TXH6; Q3TM59; Q61343; G3UXC0	6.12	6.31	-1.14	0.2265	0.5497
TC0600000151.mm.2	Lsm8	LSM8 homolog, U6 small nuclear RNA associated (S. cerevisiae)	76522	Q6ZWM4	9.73	9.56	1.13	0.2266	0.5497
TC0900001122.mm.2	Ripply2	ripply2 homolog (zebrafish)	382089	Q2WG76	4.01	4.22	-1.16	0.2265	0.5497
TC1400001455.mm.2	Fezf2	Fez family zinc finger 2	54713	Q9ESP5	4.96	5.18	-1.17	0.2266	0.5498
TC1200001418.mm.2	Msgn1	mesogenin 1	56184	Q9JK54	3.77	4	-1.17	0.2267	0.5499
TC0100001526.mm.2	Creg1	cellular repressor of E1A-stimulated genes 1	433375	O88668; K4DI63; J3QP41	14.03	13.93	1.07	0.2279	0.55
TC1200000033.mm.2	Gm6682	tubulin, alpha 1C pseudogene	626534		16.32	16.32	-1	0.2278	0.55
TC0800000322.mm.2	D830025C05Rik	RIKEN cDNA D830025C05 gene [Source:MGI Symbol;Acc:MGI:3698180]			3.81	3.91	-1.07	0.2279	0.55
TC1700001939.mm.2	Sapcd1	suppressor APC domain containing 1	78376	Q9CY86; G3UXZ3	4.66	4.85	-1.14	0.2271	0.55
TC0500000918.mm.2	Gm7982	predicted gene 7982 [Source:MGI Symbol;Acc:MGI:3648891]; predicted gene 7982		L7MU65; K9J7D1; D3YXK9	6.96	7.28	-1.25	0.2281	0.55
TC0500000900.mm.2	Gm6351	predicted gene 6351 [Source:MGI Symbol;Acc:MGI:3647817]; predicted gene 6351		L7MU65; D3YXK9; K9J7D1	6.96	7.28	-1.25	0.2281	0.55
TC0800002364.mm.2	Gm7697	PREDICTED: predicted gene 7697 (Gm7697), mRNA.			7.86	8.34	-1.4	0.2273	0.55
TC0900001820.mm.2	Olfr850	olfactory receptor 850	258516	Q2HJC4; Q8VFF2	5.26	5.75	-1.41	0.2273	0.55
TC0600001294.mm.2	Zfand4	zinc finger, AN1-type domain 4	67492	D3Z5M1; Q80ZS6; D3Z3M9; K3W4R9	8.43	7.62	1.75	0.2274	0.55
TC1900001039.mm.2	Mark2	MAP/microtubule affinity regulating kinase 2	13728	Q05512; Q3T9A3; Q3U3A1; Q571J8; Q3UPZ7; E9QMP6; F7CRG8; F6Z4Q6; E9PYX3; F6ZEX4; E9Q2G8; F7CVZ7; F6UY70; E9PZ55; E9Q9N6; E9Q8H5; F7A3Q3; E9Q2J6; F6ZS70	6.82	6.1	1.65	0.227	0.55
TC1900000253.mm.2	Olfr1443	olfactory receptor 1443	258693	Q8VFW8	4.28	4.42	-1.1	0.228	0.55
TC0200004672.mm.2	Prokr2	prokineticin receptor 2	246313	Q8K458; Q6GTF8; A2AMQ7; E0CY28; A2AMQ9	3.44	3.8	-1.29	0.2279	0.55
TC0700000883.mm.2	Gm9999	predicted gene 9999	629141	Q8C5Y2	5.2	5.61	-1.33	0.2271	0.55
TC1400002835.mm.2	Dok2	docking protein 2	13449	O70469; Q3TX09; Q3U208; Q3U2U3	4.31	4.45	-1.1	0.2274	0.55
TC1100003838.mm.2	Fam171a2	family with sequence similarity 171, member A2	217219	A2A699	8.8	9.12	-1.25	0.2277	0.55
TC0600002361.mm.2	Vmn1r24	vomeronasal 1 receptor 24	171191	Q8R2D6	4.2	3.94	1.2	0.2278	0.55
TC0300002023.mm.2	Tm4sf1	transmembrane 4 superfamily member 1	17112	Q64302; Q3UZY2	14	14.42	-1.34	0.2275	0.55
TC0X00003403.mm.2	Gm15128; Gm15107	predicted gene 15128; predicted gene 15107	434863; 434864	A2ADW8; Q32MH2	5	5.37	-1.29	0.2277	0.55
TC0500000926.mm.2	Fras1	Fraser syndrome 1 homolog (human)	231470	Q80T14; Q8BPP7	6.38	6.38	1	0.228	0.55
TC1500002266.mm.2	Gm5414	predicted gene 5414	406223	Q6IFZ8	4.2	4.61	-1.33	0.2272	0.55
TC0900003092.mm.2	Fbxw25	F-box and WD-40 domain protein 25	546160	F7C9P2	4.61	5.17	-1.47	0.2269	0.55
TC0300002317.mm.2	Lamtor2	late endosomal/lysosomal adaptor, MAPK and MTOR activator 2	83409	Q9JHS3; D3YTS4	10.72	10.36	1.28	0.2277	0.55
TC0900002685.mm.2	Gfral	GDNF family receptor alpha like	404194	Q6SJE0	4.23	4.57	-1.27	0.2275	0.55
TC0900003311.mm.2	Fyco1	FYVE and coiled-coil domain containing 1	17281	Q8VDC1	12.68	13.09	-1.32	0.2274	0.55
TC1500001653.mm.2	Tmem71	transmembrane protein 71	213068	Q149F5	7.18	6.88	1.23	0.2275	0.55
TC0500000319.mm.2	Gckr	glucokinase regulatory protein	231103	Q91X44	3.87	3.94	-1.05	0.2275	0.55
TC0900002991.mm.2	Atp2c1	ATPase, Ca++-sequestering	235574	Q80XR2; Q8BMS7; Q3UZR5; Q3TVY6; Q3UWW0; Q3TTD2; Q69ZL4; H3BJJ5; H3BKB1; H3BJY0; H3BK57; H3BLC2; H3BIX7; H3BL44; H3BLI6; H3BJ99	10.76	10.3	1.38	0.2273	0.55
TC0200003063.mm.2	4921504E06Rik	RIKEN cDNA 4921504E06 gene	70909	Q8CET2; Q9D5T8	4.34	4.38	-1.03	0.2275	0.55
TC1200001369.mm.2	Ubxn2a	UBX domain protein 2A	217379	Q99KJ0; D6RGU9	11.32	10.81	1.43	0.227	0.55
TC1000002686.mm.2	Nedd1	neural precursor cell expressed, developmentally down-regulated gene 1	17997	P33215	10.78	10.3	1.4	0.227	0.55
TC0100000933.mm.2	Ano7	anoctamin 7	404545	Q14AT5	5.13	5.36	-1.18	0.2279	0.55
TC0400000248.mm.2	Map3k7	mitogen-activated protein kinase kinase kinase 7	26409	Q62073; Q923A8; Q543B5; Q3TXG1; A2AP93; A2AP92	11.13	10.95	1.13	0.2269	0.55
TC1400000368.mm.2	Anxa8	annexin A8	11752	O35640; Q921D0	6.19	7.12	-1.9	0.2274	0.55
TC1100001251.mm.2	1700020L24Rik	RIKEN cDNA 1700020L24 gene	66330	Q8C1R3	5.65	6.01	-1.29	0.2279	0.55
TC1100001036.mm.2	Olfr402	olfactory receptor 402	258703	Q8VFX8	4.72	4.92	-1.15	0.227	0.55
TC1000000798.mm.2	Olfr1353	olfactory receptor 1353	259044	Q8VGU8; O55020	3.35	3.5	-1.11	0.2274	0.55
TC0100002598.mm.2	Nhej1	nonhomologous end-joining factor 1	75570	Q3KNJ2; F7BTP0	7.51	7.04	1.39	0.228	0.55
TC0600003005.mm.2	Cacna1c	calcium channel, voltage-dependent, L type, alpha 1C subunit	12288	Q01815; Q0PCR6; C7TQ57; C7TQ59; Q5S8D1; C7TQ62; C7TQ58; C7TQ61; B7ZN95; Q0PCR5; C7TQ60; Q0PCR4; Q3UY08; F8WJL1; A0A087WSE7; A0A087WS40; F7C376	14.77	14.33	1.36	0.2276	0.55
TC1900000213.mm.2	Ptgdr2	prostaglandin D2 receptor 2	14764	Q9Z2J6	4.59	5.02	-1.35	0.2273	0.55
TC1500000718.mm.2	Mchr1	melanin-concentrating hormone receptor 1	207911	Q8JZL2; Q3UY93	4.48	4.13	1.28	0.2278	0.55
TC0500001487.mm.2	Glt1d1	glycosyltransferase 1 domain containing 1	319804	A4FUP9	3.76	4.1	-1.27	0.2268	0.55
TC1400000268.mm.2	Hesx1	homeobox gene expressed in ES cells	15209	Q61658	4.27	4.04	1.18	0.2269	0.55
TC0300000624.mm.2	4930579G24Rik	RIKEN cDNA 4930579G24 gene	75939	Q3UUX7	5.93	5.67	1.2	0.2272	0.55
TC1100003268.mm.2	Gm10392	predicted gene 10392 [Source:MGI Symbol;Acc:MGI:3704377]		Q3V3I3	4.08	3.66	1.34	0.2281	0.55
TC0900001351.mm.2	Iqcf1	IQ motif containing F1	74267	Q9D9K8	3.65	3.68	-1.02	0.228	0.55
TC0300000925.mm.2	Mtmr11	myotubularin related protein 11	194126	Q3V1L6; D6RIK1	5.7	5.94	-1.18	0.2279	0.55
TC1700000026.mm.2	Arid1b	AT rich interactive domain 1B (SWI-like)	239985	Q6ZWS9; Q6ZPV5; Q3UT39; E9Q4N7; E9Q6R4; E9Q4N6	7.06	6.79	1.2	0.2271	0.55
TC1500001401.mm.2	Rrm2b	ribonucleotide reductase M2 B (TP53 inducible)	382985	Q6PEE3; D3Z2A4; D6RFP5; D3Z0X2; D3YVM0; D3YXX2; D6RFN4	10.98	10.72	1.19	0.2268	0.55
TC0100000717.mm.2	Krtap28-13	PREDICTED: keratin associated protein 28-13 (Krtap28-13), mRNA.			4.89	5.23	-1.26	0.2269	0.55
TC0800003193.mm.2	Irf2bp2	interferon regulatory factor 2 binding protein 2	270110	E9Q1P8	11.05	10.73	1.25	0.2269	0.55
TC0200001546.mm.2	Lmo2	LIM domain only 2	16909	P25801; Q544Z2; A2BHP5; A2BHP3; A2BHP1; A2BHP4; A2BHP2	7.05	6.78	1.21	0.2274	0.55
TC1000000547.mm.2	Psap	prosaposin	19156	Q61207; Q3UAS4; Q3TXJ0; Q8BFQ1; Q3UFE8; Q3TID4; Q3TKB2; Q3U5W2; Q3U825; Q3TWF9; B2RUD7; Q3TIT5; Q3UE29; Q3TXP9; Q3U8C4; Q3U897; Q3TWM9; Q3TWL8; Q3TKK3; Q3TWE9; E9PZ00; K3W4L3; J3QPG5	16.36	16.73	-1.29	0.2276	0.55
TC0700003908.mm.2	Hbb-bt; Hbb-b2	hemoglobin, beta adult t chain; hemoglobin, beta adult minor chain	101488143; 15130	P02088; P02089; B1Q450; Q61650; A8DUK4; Q9QUN8; Q549D9; Q54AH9	14.74	15.91	-2.26	0.2281	0.55
TC0500000805.mm.2	Cabs1	calcium binding protein, spermatid specific 1	70977	Q8C633	3.26	3.58	-1.24	0.228	0.55
TC0400002529.mm.2	Tpm2	tropomyosin 2, beta	22004	P58774; Q6PJ18; Q61344; Q9D1R6; Q91VH3; A2AIM4; A2AIM5	8.27	9.11	-1.79	0.2273	0.55
TC1600001757.mm.2	Nit2	nitrilase family, member 2	52633	Q9JHW2	8.41	8.16	1.19	0.2279	0.55
TC0500002828.mm.2	Hnrnpdl	heterogeneous nuclear ribonucleoprotein D-like	50926	Q9Z130; D3YTQ3; F6ZKM7; F6VQH5	12.34	12.7	-1.29	0.2282	0.5501
TC0200001341.mm.2	Olfr1262	olfactory receptor 1262	258976	Q8VGN2; A2ATM2	4.53	4.89	-1.29	0.2282	0.5501
TC0800000128.mm.2	Tmem255b	transmembrane protein 255B	272465	Q5FW56; G3UWB7; G5E908	6.16	6.48	-1.25	0.2282	0.5501
TC1600001296.mm.2	Med15	mediator complex subunit 15	94112	Q924H2; Q6KAM1; Q3TLG6; Q3TE00; Q7TQE1; Q80UN2; A0JLM5; E9Q7C1; G3X8S4	9.84	9.45	1.31	0.2284	0.5502
TC0400001514.mm.2	Fndc5	fibronectin type III domain containing 5	384061	Q8K4Z2	14	13.62	1.3	0.2284	0.5502
TC0700000462.mm.2	Hipk4	homeodomain interacting protein kinase 4	233020	Q3V016	4.12	4.34	-1.16	0.2284	0.5502
TC0900001600.mm.2	Myrip	myosin VIIA and Rab interacting protein	245049	Q8K3I4; F7CFT8	5.52	5.61	-1.06	0.2284	0.5502
TC0600002538.mm.2	Reg3d	regenerating islet-derived 3 delta	30053	Q9QUS9; Q9JMH1; G3UWG6	4.66	4.95	-1.22	0.2284	0.5502
TC0200002212.mm.2	Syndig1	synapse differentiation inducing 1	433485	A2ANU3; Q8C466; B1AYD4; B1AYD5; B1AYD3; B1AYD6	5.45	5.66	-1.15	0.2283	0.5502
TC1100003505.mm.2	Akap1	A kinase (PRKA) anchor protein 1	11640	O08715; Q9CTT7; F6V317	12.02	11.75	1.2	0.2283	0.5502
TC0500002115.mm.2	Speer4a; Gm10471	spermatogenesis associated glutamate (E)-rich protein 4A; predicted gene 10471	75657; 100039045	Q9D9V5; F8VPX6; B7ZN93	6.78	7.05	-1.2	0.2285	0.5502
TC0800000745.mm.2	Gdf1; Cers1	growth differentiation factor 1; ceramide synthase 1	14559; 93898	P27545; P20863; A2RT05; Q3TRG1	4.95	5.24	-1.23	0.2286	0.5504
TC0600000980.mm.2	Tgfa	transforming growth factor alpha	21802	P48030; Q545E4	3.74	3.91	-1.13	0.2286	0.5504
TC0800000865.mm.2	Prmt10	protein arginine methyltransferase 10 (putative)	102182	Q3U3W5; F8WIU7	9.75	9.37	1.3	0.2286	0.5504
TC0100001754.mm.2	Tlr5	toll-like receptor 5	53791	Q9JLF7; Q05AH3; Q8CB40; E9QL10	6.43	6.82	-1.31	0.2287	0.5504
TC1200001017.mm.2	Golga5	golgi autoantigen, golgin subfamily a, 5	27277	Q9QYE6	10.67	10.29	1.3	0.2287	0.5504
TC0700002465.mm.2	Gm10676	predicted gene 10676 [Source:MGI Symbol;Acc:MGI:3704283]		Q3V3W0	3.19	3.85	-1.58	0.2287	0.5504
TC1000001655.mm.2	Olfr809	olfactory receptor 809	258321	Q8VEX8; Q7TRH6	4.42	4.92	-1.42	0.2288	0.5507
TC0200003373.mm.2	Ttll11	tubulin tyrosine ligase-like family, member 11	74410	A4Q9F4; E0CY35; F7BQM5; E0CZ80; E0CXL9	6.71	6.45	1.19	0.2289	0.5507
TC0700002171.mm.2	Il11	interleukin 11	16156	P47873; A3KPB8; Q3V0U3; F7A7F2	3.97	3.76	1.16	0.2289	0.5507
TC0600003201.mm.2	Rhno1	RAD9-HUS1-RAD1 interacting nuclear orphan 1	72440	Q8K3A4; E9Q1D4; D3YUX9	7.92	7.65	1.21	0.2289	0.5508
TC1300000457.mm.2	Gm9979	predicted gene 9979 [Source:MGI Symbol;Acc:MGI:3642885]; predicted gene 9979		G5E8F2	5.7	5.97	-1.2	0.2291	0.551
TC1100001272.mm.2	Ddx52	DEAD (Asp-Glu-Ala-Asp) box polypeptide 52	78394	Q8K301; Q3TKX4; Q9CS33	10.3	10.05	1.2	0.2291	0.551
TC1400001036.mm.2	Sucla2	succinate-Coenzyme A ligase, ADP-forming, beta subunit	20916	Q9Z2I9; Q3U6C7; Q3UCC6; Q05BC6; Q9CTE2	7.23	7	1.17	0.2292	0.551
TC0700000502.mm.2	Lrfn1; Mir466f-2	leucine rich repeat and fibronectin type III domain containing 1; microRNA 466f-2	80749; 100124445	Q2WF71	3.31	3.55	-1.18	0.2291	0.551
TC0700004428.mm.2	Uros	uroporphyrinogen III synthase	22276	P51163; Q3TPL3; Q3UG55; Q9CW78; Q3UKR3; E9Q9B5; E9Q8N3; E9PYC9	5.19	4.76	1.34	0.2292	0.551
TC1500001470.mm.2	Kcnv1	potassium channel, subfamily V, member 1	67498	Q8BZN2	4.32	4.57	-1.19	0.2292	0.5511
TC0700001955.mm.2	Nps	neuropeptide S	100043254	P0C0P8	4.43	4.76	-1.26	0.2293	0.5511
TC0700002884.mm.2	Gm21276	predicted gene, 21276	100861861	Q8CDH4; B9EKH3	4.26	4.49	-1.17	0.2293	0.5511
TC1100002066.mm.2	Tbcd	tubulin-specific chaperone d	108903	Q8BYA0; Q8CHC0; Q8R199; B1ATU0; F6UI15	10.04	9.75	1.23	0.2295	0.5513
TC0X00001786.mm.2	Eras	ES cell-expressed Ras	353283	Q7TN89; Q0VEC9	5.71	5.75	-1.03	0.2295	0.5513
TC0Y00000154.mm.2	Sly	Sycp3 like Y-linked	382301	Q810R0; A0A087WRK1; J3QJX2	7.17	8.75	-3	0.2294	0.5513
TC0500002680.mm.2	Tmprss11d	transmembrane protease, serine 11d	231382	Q8VHK8	3.53	3.85	-1.26	0.2294	0.5513
TC0500000436.mm.2	Otop1	otopetrin 1	21906	Q80VM9; E9QMU2	3.99	4.71	-1.64	0.2295	0.5513
TC1000003203.mm.2	Olfr823	olfactory receptor 823	258668	Q7TRH2	4.74	5.11	-1.29	0.2296	0.5514
TC0900003102.mm.2	Dhx30	DEAH (Asp-Glu-Ala-His) box polypeptide 30	72831	Q99PU8	9.01	8.81	1.15	0.2296	0.5514
TC0200001217.mm.2	Btbd18	BTB (POZ) domain containing 18	100270744	A0A0A6YY25	4.42	4.79	-1.28	0.2297	0.5516
TC0800000981.mm.2	Dhps	deoxyhypusine synthase	330817	Q3TXU5; Q811L9; F6W7I2	8.88	8.38	1.41	0.2298	0.5516
TC1700000979.mm.2	Gm7225	PREDICTED: predicted gene 7225 (Gm7225), mRNA.			4.85	4.4	1.37	0.2298	0.5516
TC0300002912.mm.2	Alpk1	alpha-kinase 1	71481	Q9CXB8; E9QNX4; F6V0L2; A0A0G2JDB1	5.19	5.53	-1.27	0.2298	0.5516
TC0200002012.mm.2	Mavs	mitochondrial antiviral signaling protein	228607	Q8VCF0; Q3U5B1; S4R1W6	13.36	13.19	1.12	0.2297	0.5516
TC1100000266.mm.2	Gm6899	predicted gene 6899	628586	Q3USS0	5.02	5.17	-1.11	0.2299	0.5518
TC1900001600.mm.2	Cuedc2	CUE domain containing 2	67116	Q9CXX9; Q9CVB0	8.74	8.42	1.24	0.2299	0.5518
TC0400004166.mm.2	Ttll10	tubulin tyrosine ligase-like family, member 10	330010	A4Q9F3; Q8CG83; C4IXT4; Q9D4N2; Q8C1K0; B1ASM0; V9GXT8; V9GXB7	5.72	5.98	-1.2	0.2299	0.5518
TC1800000438.mm.2	Tcerg1	transcription elongation regulator 1 (CA150)	56070	Q8CGF7; Q3TH57	10.17	9.88	1.22	0.23	0.5518
TC0100000452.mm.2	Gm973	predicted gene 973	381260	Q6GQX7; E9Q295	4.77	5.15	-1.29	0.2301	0.5519
TC0300002724.mm.2	Gstm2	glutathione S-transferase, mu 2	14863	P15626; D3YX76	13.22	13.59	-1.29	0.2305	0.5526
TC0200004882.mm.2	Psmf1	proteasome (prosome, macropain) inhibitor subunit 1	228769	Q8BHL8; A2AU35; A2VCP7; D6REH2	10.75	10.52	1.18	0.2304	0.5526
TC1200001043.mm.2	Serpina3j	serine (or cysteine) peptidase inhibitor, clade A (alpha-1 antiproteinase, antitrypsin), member 3J	238395	D3Z451	4.82	5.46	-1.56	0.2304	0.5526
TC1300001694.mm.2	Prl7b1	prolactin family 7, subfamily b, member 1	75596	Q8CGZ9	4.87	4.33	1.46	0.2304	0.5526
TC0100000227.mm.2	Cfc1	cripto, FRL-1, cryptic family 1	12627	P97766	4.14	4.41	-1.2	0.2305	0.5526
TC0600002658.mm.2	Aplf	aprataxin and PNKP like factor	72103	Q9D842; Q8BVD9	6.89	6.73	1.11	0.2304	0.5526
TC0400004075.mm.2	Vamp3	vesicle-associated membrane protein 3	22319	P63024	9.67	9.53	1.1	0.2305	0.5526
TC0200005028.mm.2	Tti1	TELO2 interacting protein 1	75425	Q91V83; A0A0A0MQH1	10.46	9.9	1.48	0.2307	0.5528
TC1100000576.mm.2	Sar1b	SAR1 gene homolog B (S. cerevisiae)	66397	Q9CQC9; Q0VGU0; Q3U281	15.53	15.26	1.21	0.2307	0.5528
TC0400004152.mm.2	Vwa1	von Willebrand factor A domain containing 1	246228	Q8R2Z5	6.23	6.49	-1.19	0.2306	0.5528
TC0700004029.mm.2	Olfr2	olfactory receptor 2	18317	A0PK77; Q9ESG0; Q80WD6; Q9QWU6	5.01	5.44	-1.35	0.2307	0.5528
TC1100001538.mm.2	Arhgap23	Rho GTPase activating protein 23	58996	Q69ZH9; F8VQ11; B1AQY2; D6RDB5	6.9	7.19	-1.22	0.2307	0.5528
TC1800000491.mm.2	Commd10	COMM domain containing 10	69456	Q8JZY2; Q3TKN7; Q3UTM6	10.05	9.78	1.21	0.2309	0.553
TC1500001729.mm.2	Ly6c1	lymphocyte antigen 6 complex, locus C1	17067	P0CW02; A0A087WNZ5; A0A087WRG9	16.18	16.76	-1.5	0.2309	0.553
TC0400002976.mm.2	Saxo1	stablizer of axonemal microtubules 1	75811	Q8C5Z0; B1AXP3	4.1	3.9	1.15	0.2309	0.553
TC1400002100.mm.2	Dhrs1	dehydrogenase/reductase (SDR family) member 1	52585	Q99L04; Q3TVU9	12.35	12.2	1.11	0.231	0.5531
TC0700000165.mm.2	Cabp5	calcium binding protein 5	29865	Q9JLK3; Q812F5; Q543X4; D3YWT5	5.13	5.34	-1.16	0.2311	0.5532
TC0500001304.mm.2	Tesc	tescalcin	57816	Q9JKL5; D0EM45; D0EM46; D0EM47	7.81	8.06	-1.19	0.2312	0.5532
TC0X00000110.mm.2	Xk	Kell blood group precursor (McLeod phenotype) homolog	22439	Q9QXY7; Q059K7	6.9	6.55	1.27	0.2311	0.5532
TC0700000846.mm.2	Lhb	luteinizing hormone beta	16866	O09108; G3X9G6	3.9	4.18	-1.21	0.2312	0.5532
TC1200000258.mm.2	Sh3yl1	Sh3 domain YSC-like 1	24057	O08641	4.13	4.39	-1.19	0.2311	0.5532
TC0700001626.mm.2	Swap70	SWA-70 protein	20947	Q6A028	7.87	8.2	-1.26	0.2311	0.5532
TC1800001603.mm.2	Ctif	CBP80/20-dependent translation initiation factor	269037	Q6PEE2; E9Q1U6	5.66	5.9	-1.18	0.2312	0.5532
TC1700000409.mm.2	Gm20026	PREDICTED: predicted gene, 20026 (Gm20026), mRNA.			4.53	4.84	-1.23	0.2311	0.5532
TC0700002479.mm.2	Cd3eap	CD3E antigen, epsilon polypeptide associated protein	70333	Q76KJ5; A0PJ57	4.83	5.11	-1.21	0.2312	0.5533
TC0X00001815.mm.2	Fthl17b	ferritin, heavy polypeptide-like 17, member B	434726	A2AHC5	5.25	5.57	-1.25	0.2313	0.5533
TC0Y00000211.mm.2	LOC100039905	PREDICTED: X-linked lymphocyte-regulated protein PM1-like, transcript variant 1 (LOC100039905), mRNA.			5.81	7.45	-3.12	0.2313	0.5533
TC1200000636.mm.2	Mnat1	menage a trois 1	17420	P51949; A4FUR7	8.25	8.01	1.18	0.2313	0.5533
TC0200001981.mm.2	Tmem239	transmembrane 239	66766	Q9DA47	3.32	3.54	-1.16	0.2313	0.5533
TC0200005013.mm.2	Samhd1	SAM domain and HD domain, 1	56045	Q60710; Q3TCJ7; Q3U754; Q3UBG9; Q3UDX7; Q8C5C0; E9Q0K6; F8WJE0; E9PYG9; E0CXZ5; F6TVP2	10.32	10.81	-1.4	0.2314	0.5533
TC0400002668.mm.2	AI427809	expressed sequence AI427809	381524	Q3TAG4	4.57	4.9	-1.25	0.2315	0.5534
TC1300002102.mm.2	Slc28a3	solute carrier family 28 (sodium-coupled nucleoside transporter), member 3	114304	Q9ERH8; F6VNY5; D6RFS6	5.81	6.03	-1.16	0.2314	0.5534
TC1900000787.mm.2	Tcf7l2	transcription factor 7 like 2, T cell specific, HMG box	21416	Q924A0; Q3V1G9; Q80WT9; Q8CAI6; Q8BS68; Q8C3Y9; E9QQ91; E9Q990; E9QQ90; D3YWT3; D3Z2K5; E9QQ89; F6WPX2; D3Z002; D3Z1L0; F6XQR1	10.51	11.17	-1.58	0.2315	0.5534
TC0X00002878.mm.2	Chm	choroidermia (RAB escort protein 1)	12662	Q9QXG2; Q3UR39; Q9CS14; Q8CBI2; A2AD03	8.86	8.72	1.11	0.2316	0.5535
TC1400002009.mm.2	Gm17174	predicted gene 17174 [Source:MGI Symbol;Acc:MGI:4938001]		M0QWQ9	4.86	5.17	-1.24	0.2316	0.5535
TC0X00001973.mm.2	Gm1993	predicted gene 1993	100038977	A6X8I0	6.27	7.11	-1.79	0.2316	0.5535
TC0900000842.mm.2	Rasl12	RAS-like, family 12	70784	Q08AT1; E9PUV1	6.71	6.63	1.06	0.2316	0.5535
TC1600000031.mm.2	Glis2	GLIS family zinc finger 2	83396	Q8VDL9; D3YYX4	5.27	5.64	-1.29	0.2319	0.554
TC0500003092.mm.2	Cabp1	calcium binding protein 1	29867	Q9JLK7; Q812F6; Q3URT4; D3Z1M4	5.75	5.78	-1.02	0.2319	0.554
TC0200004052.mm.2	Olfr1231	olfactory receptor 1231	258446	Q3MI33; Q3MI32; Q7TQZ8	5.04	5.3	-1.2	0.232	0.554
TC0200000462.mm.2	Cacfd1	calcium channel flower domain containing 1	381356	Q8BG21; Q8R075; A6PWX1; F7CPS9	8.24	7.97	1.2	0.232	0.554
TC0200001767.mm.2	Vps18	vacuolar protein sorting 18 (yeast)	228545	Q8R307; Q3U7D9; Q69ZI9; Q3UG80; Q8BLK7; Q8CFS5	5.61	5.99	-1.3	0.232	0.554
TC0300002414.mm.2	2310050C09Rik	RIKEN cDNA 2310050C09 gene	66533	G5E8Z3	3.83	4.18	-1.27	0.2319	0.554
TC1500000541.mm.2	4933427E11Rik	RIKEN cDNA 4933427E11 gene	66769	Q8CF38; Q8CF40; Q9D3Y4; Q8CF23	4.25	3.87	1.3	0.232	0.554
TC1500002031.mm.2	Alg12	asparagine-linked glycosylation 12 (alpha-1,6-mannosyltransferase)	223774	Q8VDB2; Q8VCA2; E0CZB5	7.49	7.24	1.19	0.2321	0.554
TC0700002511.mm.2	Gm16451; Gm16442	predicted pseudogene 16451; predicted gene 16442	100043033; 620401	D3YZG3	6.73	7.07	-1.26	0.2321	0.554
TC1800000728.mm.2	Mc5r	melanocortin 5 receptor	17203	P41149; Q496T0; G3UWB6	4.11	4.73	-1.54	0.2321	0.554
TC0200003492.mm.2	Orc4	origin recognition complex, subunit 4	26428	O88708; Q9CZF7; Q8C693; Q8BN98; Q8BTB0; A2AI42; A2AI40; A2AI43	11	10.7	1.23	0.2321	0.554
TC1300000305.mm.2	Prl2c1	Prolactin family 2, subfamily c, member 1	666317	Q5SVM0; Q5SVM1; Q5SVL8; Q5SVL9	6.3	5.88	1.34	0.2322	0.5541
TC1300002062.mm.2	Dok3	docking protein 3	27261	Q9QZK7; Q14AA1; Q3T9H7	6.91	7.21	-1.23	0.2323	0.5541
TC0X00002848.mm.2	Gm732	predicted gene 732	213450	Q3V0P9; B1ATX8	4.16	3.78	1.3	0.2322	0.5541
TC0900002529.mm.2	Aph1b	anterior pharynx defective 1b homolog (C. elegans)	208117	Q8C7N7; Q3TRQ2; F8WHK7	7.99	8.75	-1.7	0.2323	0.5542
TC0800002730.mm.2	Pllp	plasma membrane proteolipid	67801	Q9DCU2	3.36	3.61	-1.19	0.2324	0.5542
TC0200002683.mm.2	Pck1	phosphoenolpyruvate carboxykinase 1, cytosolic	18534	Q9Z2V4; Q8BSX3; Q8CI37	4.92	6.43	-2.85	0.2323	0.5542
TC0900003296.mm.2	1110059G10Rik	RIKEN cDNA 1110059G10 gene	66202	Q8K039; Q571N2; D3YWR8	9.36	9.15	1.16	0.2323	0.5542
TC0700000218.mm.2	Zfp541	zinc finger protein 541	666528	Q0GGX2	3.61	3.79	-1.13	0.2324	0.5542
TC0600000621.mm.2	5730596B20Rik	RIKEN cDNA 5730596B20 gene [Source:MGI Symbol;Acc:MGI:1924830]; RIKEN cDNA 5730596B20 gene		Q8BQ08	5.15	5.27	-1.09	0.2324	0.5542
TC1300001781.mm.2	Tubb2b	tubulin, beta 2B class IIB	73710	Q9CWF2; B2RSN3	6.13	5.77	1.29	0.2325	0.5542
TC0900000052.mm.2	Mmp20	matrix metallopeptidase 20 (enamelysin)	30800	P57748	4.98	5.15	-1.13	0.2325	0.5542
TC0500000044.mm.2	Sri	sorcin	109552	Q6P069; F6T867	11.51	11.15	1.28	0.2325	0.5543
TC1600000038.mm.2	Mgrn1	mahogunin, ring finger 1	17237	Q9D074	12.38	11.81	1.48	0.2326	0.5543
TC0600000437.mm.2	Try10	trypsin 10; trypsin 10 [Source:MGI Symbol;Acc:MGI:3687012]	436522	Q792Z1	5.41	6.18	-1.7	0.2326	0.5543
TC0600000961.mm.2	Noto	notochord homolog (Xenopus laevis)	384452	Q5TIS6; G3UZB3	5.71	5.82	-1.08	0.2326	0.5543
TC0700003036.mm.2	Tph1	tryptophan hydroxylase 1	21990	P17532; Q3TZH2; Q3UK52; Q9JHZ8; E9Q060; F7BYX2	3.85	4.12	-1.2	0.2326	0.5543
TC1300001183.mm.2	4933425L06Rik	RIKEN cDNA 4933425L06 gene	66763	Q9D3Z8; Q9D469	3.33	3.62	-1.22	0.2327	0.5543
TC0100000103.mm.2	Ly96	lymphocyte antigen 96	17087	Q9JHF9; Q14AM4; Q64HC9; A0A087WQZ9	10.74	10.81	-1.05	0.2327	0.5544
TC1600000115.mm.2	Nubp1	nucleotide binding protein 1	26425	Q9R060	8.81	8.48	1.25	0.2328	0.5545
TC0X00001980.mm.2	Gm2030	predicted gene 2030	100039065	D3Z7C4	6.65	7.1	-1.37	0.2328	0.5545
TC0700000125.mm.2	Vmn1r77	vomeronasal 1 receptor 77	628946	E9PY60	4.17	4.69	-1.44	0.233	0.5548
TC1700000341.mm.2	Caskin1	CASK interacting protein 1	268932	Q6P9K8; B7ZNJ3	4.19	4.21	-1.02	0.233	0.5548
TC0700003059.mm.2	Mrgpra3	MAS-related GPR, member A3	233222	Q91WW3; H3BKL3	5.8	6.17	-1.29	0.2331	0.5549
TC0500002989.mm.2	Fbrsl1	fibrosin-like 1	381668	B9EKY2; Q8CCX0; Q9CRH5; Q6ZPN3; Q6NSP6; E9Q9T0; E9PUB6	8.79	8.18	1.52	0.2331	0.555
TC0800000229.mm.2	Defa5	defensin, alpha, 5	13239	P28312; Q0VDM0; L7N230	7.37	7.57	-1.15	0.2332	0.5552
TC1900000054.mm.2	Rin1	Ras and Rab interactor 1	225870	Q921Q7	4.63	4.86	-1.17	0.2333	0.5552
TC1500001344.mm.2	9430069I07Rik	RIKEN cDNA 9430069I07 gene	77358	Q9CX21	4.98	4.78	1.15	0.2333	0.5552
TC0300002262.mm.2	Prss48	protease, serine 48	368202	Q14B25	4.7	4.91	-1.16	0.2333	0.5552
TC1700001902.mm.2	Psmb9	proteasome (prosome, macropain) subunit, beta type 9 (large multifunctional peptidase 2)	16912	P28076; O35522; Q4FK25; Q3U7A7; Q3TAR7; F6QXK7; G3UYK5	7.37	7.86	-1.4	0.2334	0.5553
TC1000000864.mm.2	Adat3; Scamp4	adenosine deaminase, tRNA-specific 3; secretory carrier membrane protein 4	100113398; 56214	Q6PAT0; Q9JKV5; Q3TGX0; Q3U4R0	7.35	6.98	1.29	0.2336	0.5554
TC0300002201.mm.2	Rxfp1	relaxin/insulin-like family peptide receptor 1	381489	Q6R6I7; S4R2B5	6.69	7.77	-2.12	0.2336	0.5554
TC1200000177.mm.2	Gm19924	predicted gene, 19924	100503846	Q4KL22	7.61	7.61	1	0.2337	0.5554
TC0400003721.mm.2	Hmgn2	high mobility group nucleosomal binding domain 2	15331	P09602; Q5BL14; Q58E57; Q5XK38; A3KGL9; F6W687; B7ZCQ3	13.46	13.35	1.08	0.2335	0.5554
TC0700000628.mm.2	Scgb1b27	secretoglobin, family 1B, member 27	11354	Q91WB5; Q63930; D2XZ32; G3UXN8	4.91	5.18	-1.21	0.2336	0.5554
TC1800001500.mm.2	Mppe1	metallophosphoesterase 1	225651	Q80XL7	9.11	8.84	1.21	0.2335	0.5554
TC0700004141.mm.2	Cyp2r1	cytochrome P450, family 2, subfamily r, polypeptide 1	244209	Q6VVW9; Q32MW1; Q8BI68; Q32MW0; D3YTX0; F6RCB2; D6RCU9	5.54	5.03	1.42	0.2336	0.5554
TC1600000439.mm.2	Ubxn7	UBX domain protein 7	224111	Q6P5G6; Q3UGV7; G5E8R8	10.66	10.38	1.22	0.2337	0.5554
TC0X00003133.mm.2	Amot	angiomotin	27494	Q8VHG2; A0A067XG49; F6QYS7; F6YMV1; B1AXE9	6.2	6.46	-1.2	0.2336	0.5554
TC0X00000990.mm.2	Pin4	protein (peptidyl-prolyl cis/trans isomerase) NIMA-interacting, 4 (parvulin)	69713	Q9CWW6	10.97	10.84	1.1	0.2336	0.5554
TC1000000458.mm.2	Rfx6	regulatory factor X, 6	320995	Q8C7R7; D5FLC2	5.18	5.32	-1.09	0.2339	0.5557
TC1100004084.mm.2	Grb2	growth factor receptor bound protein 2	14784	Q60631; Q3U5I5; Q3U1Q4; B1AT92; B1AT95	10.63	10.43	1.15	0.2339	0.5558
TC0900003251.mm.2	Xirp1	xin actin-binding repeat containing 1	22437	O70373; E9QQ93	11.1	10.6	1.41	0.2339	0.5558
TC0900001345.mm.2	Dusp7	dual specificity phosphatase 7	235584	Q91Z46; Q3TY83; Q8R3L7; G3UX16	10.13	9.47	1.58	0.234	0.5558
TC0200001940.mm.2	Zc3h6	zinc finger CCCH type containing 6	78751	Q8BYK8; Q571G5; A2AP88	8.22	8.12	1.07	0.234	0.5559
TC1100003756.mm.2	Krt13	keratin 13	16663	P08730	4.49	4.78	-1.22	0.234	0.5559
TC0900000678.mm.2	Rcn2	reticulocalbin 2	26611	Q8BP92; Q8BP39; Q3TE95; D6RHL9	10.56	10.46	1.07	0.2341	0.556
TC1100002180.mm.2	Nacad	NAC alpha domain containing	192950	Q5SWP3; H3BJG2; H3BKC6	6.59	6.42	1.12	0.2341	0.556
TC0800002508.mm.2	Pou4f2	POU domain, class 4, transcription factor 2	18997	Q63934; Q62091	4.05	4.42	-1.29	0.2343	0.5562
TC0X00003420.mm.2	Uxt	ubiquitously expressed transcript	22294	Q9WTZ0; Q8CEJ2; Q8K2X4	13.62	13.3	1.25	0.2343	0.5563
TC1200000741.mm.2	Slc39a9	solute carrier family 39 (zinc transporter), member 9	328133	Q8BFU1	10.4	10.16	1.18	0.2343	0.5563
TC0100000485.mm.2	Ctla4	cytotoxic T-lymphocyte-associated protein 4	12477	P09793; Q6GTR6; Q8CH94; Q7TMX1; Q9Z1A8; Q5SSM0	5.39	5.55	-1.11	0.2344	0.5565
TC0600000398.mm.2	Tmem178b	transmembrane protein 178B	434008	Q8BNC6; M0QWJ9	5.6	5.85	-1.19	0.2345	0.5565
TC0700002691.mm.2	BC089491	cDNA sequence BC089491	280621	Q5FWB9; D3YXG1; F6TYD6	5.74	6.41	-1.59	0.2345	0.5565
TC0800001701.mm.2	Ankrd10; Mir7238	ankyrin repeat domain 10; microRNA 7238	102334; 102465714	Q99LW0; Q8BG46; Q8BYG1	9.55	9.02	1.44	0.2345	0.5565
TC0700002796.mm.2	Scgb2b7	secretoglobin, family 2B, member 7	100043836	D3YYY1	6.14	6.15	-1.01	0.2346	0.5566
TC0X00000801.mm.2	Tmem47	transmembrane protein 47	192216	Q9JJG6; Q3V2X1	13.14	12.88	1.19	0.2346	0.5566
TC0200004879.mm.2	Rad21l	RAD21-like (S. pombe)	668929	A2AU37; R4GML2	4.46	3.89	1.49	0.2346	0.5566
TC1300000673.mm.2	B230219D22Rik	RIKEN cDNA B230219D22 gene	78521	Q80X32; Q922W8	10.53	10.43	1.07	0.2348	0.5568
TC1800000385.mm.2	Rell2	RELT-like 2	225392	Q8BRJ3; Q8CFT0; E9Q3X7; E9PX33; E9Q872; E9Q2K0; E9Q812; H3BJY5	4.16	4.2	-1.03	0.2348	0.5568
TC0800001303.mm.2	Phlpp2	PH domain and leucine rich repeat protein phosphatase 2	244650	Q8BXA7; Q3TNQ6; J3QM82	5.99	6.18	-1.15	0.2348	0.5568
TC0700000769.mm.2	Klk14	kallikrein related-peptidase 14	317653	Q8CGR5; A0A0B6VSR0	4.39	4.64	-1.19	0.2349	0.5569
TC0600001931.mm.2	Cadps2	Ca2+-dependent activator protein for secretion 2	320405	Q8BYR5; A4PI83; A4PI82; A4PI81; A4PI84; A4PI80; A0A0M3HEP6; F6SH36; S4R1C6; E9Q835; E9Q5C0	6.66	7.33	-1.59	0.2349	0.5569
TC0200000507.mm.2	Rapgef1	Rap guanine nucleotide exchange factor (GEF) 1	107746	Q3UHC1; Q91ZZ2; Q3UGX8; A1L338; Q8C5V7; Q3V363; Q3V301; Q9ER86; Q8R3X5; F6ZDE5; E0CXV1	11.92	11.48	1.36	0.2349	0.5569
TC0600003135.mm.2	Gapdh	glyceraldehyde-3-phosphate dehydrogenase	14433	P16858; D2KHZ9; Q2VWQ4; Q4VBD1; Q3TUZ9; A0A0A0MQF6; S4R1W8; S4R1N5; S4R257	18.22	18.06	1.11	0.235	0.5569
TC1900001511.mm.2	Frat2	frequently rearranged in advanced T cell lymphomas 2	212398	Q8K025	5.43	5.58	-1.1	0.2351	0.5569
TC0500002504.mm.2	Rbm47	RNA binding motif protein 47	245945	Q91WT8; D3YXZ5	4.32	5.05	-1.66	0.235	0.5569
TC0700001841.mm.2	Itgal	integrin alpha L	16408	P24063; Q3TB85; Q3U159; Q9R200; H2ELL3; B7ZN91; B7ZN92; Q9WTV4; Q3URE4; Q3T9N8; B7ZN90; E9Q5M7; E9QNL8; D3YW95; D3Z627	5.83	6.39	-1.47	0.235	0.5569
TC1200002296.mm.2	Clmn	calmin	94040	Q8C5W0; B9EJ15; Q3UGS6; Q05D14; Q571C8	5.13	5.69	-1.48	0.235	0.5569
TC1700001973.mm.2	Dpcr1	diffuse panbronchiolitis critical region 1 (human)	268949	Q3TNW5; B9EKA0	5.89	6.28	-1.31	0.2353	0.5572
TC1500002250.mm.2	Galnt6	UDP-N-acetyl-alpha-D-galactosamine:polypeptide N-acetylgalactosaminyltransferase 6	207839	Q8C7U7	4.74	5.15	-1.33	0.2352	0.5572
TC0700003403.mm.2	Chrna7	cholinergic receptor, nicotinic, alpha polypeptide 7	11441	P49582; Q8CC01; Q53YJ9; Q9JHD6; Q8VI09	4.2	4.32	-1.08	0.2353	0.5572
TC1100003787.mm.2	Stat5b	signal transducer and activator of transcription 5B	20851	P42232; Q9CTB3	8.07	8.27	-1.15	0.2352	0.5572
TC0700002848.mm.2	Wdr88	PREDICTED: WD repeat domain 88 (Wdr88), mRNA.			4.66	4.82	-1.12	0.2353	0.5572
TC1400001643.mm.2	Cacna2d3	calcium channel, voltage-dependent, alpha2/delta subunit 3	12294	Q9Z1L5	4.83	5.18	-1.27	0.2353	0.5573
TC1500001730.mm.2	Ly6c2	lymphocyte antigen 6 complex, locus C2	100041546	P0CW03	10.94	11.54	-1.52	0.2354	0.5573
TC1400001501.mm.2	Ube2e1	ubiquitin-conjugating enzyme E2E 1	22194	P52482; Q541Z5	9.13	9.17	-1.03	0.2354	0.5573
TC0800001884.mm.2	Gins4	GINS complex subunit 4 (Sld5 homolog)	109145	Q99LZ3	9.84	9.75	1.06	0.2354	0.5573
TC0800000784.mm.2	Ocel1	occludin/ELL domain containing 1	77090	Q8VCR9; G5E815; D3Z3P2; D3Z3P1	5.1	4.85	1.18	0.2355	0.5573
TC0900000847.mm.2	Pif1	PIF1 5-to-3 DNA helicase homolog (S. cerevisiae); PIF1 5'-to-3' DNA helicase homolog (S. cerevisiae)	208084	Q80SX8; D3YZ87; D6RFC6	3.46	3.75	-1.23	0.2355	0.5574
TC1400000267.mm.2	Asb14	ankyrin repeat and SOCS box-containing 14	142687	Q8C6Y6; Q3TP12; E9QPD0; E9PWC7; E9Q6H3	12.54	12.13	1.33	0.2355	0.5574
TC0600002811.mm.2	Gm765	predicted gene 765	330390	B2RVL9	4.67	5	-1.25	0.2356	0.5574
TC0500003563.mm.2	Usp42	ubiquitin specific peptidase 42	76800	B2RQC2; Q8C0Z2; Q0VJ56; Q8BY93	7.72	7.48	1.18	0.2357	0.5574
TC0200001761.mm.2	Gchfr	GTP cyclohydrolase I feedback regulator	320415	P99025; Q4VAF4	4.61	4.79	-1.13	0.2356	0.5574
TC0700002603.mm.2	Irgc1	immunity-related GTPase family, cinema 1	210145	Q8C262; D3Z720	3.67	4.01	-1.26	0.2357	0.5574
TC0800000114.mm.2	F7	coagulation factor VII	14068	P70375; Q542C2; Q3U2F0	4.32	4.4	-1.06	0.2358	0.5576
TC0800002604.mm.2	Zfp791	zinc finger protein 791	244556	Q497V9	5.62	5.49	1.09	0.2358	0.5576
TC1400000023.mm.2	Gm3149	predicted gene 3149 [Source:MGI Symbol;Acc:MGI:3781328]; predicted gene 3149		L7N254; E9PW52; J3QJX5	6.5	6.56	-1.04	0.2358	0.5576
TC1700001661.mm.2	Cacna1h	calcium channel, voltage-dependent, T type, alpha 1H subunit	58226	O88427; Q6PE92; Q3UX23; Q99P43; Q8BRT7; E9Q6P9; E0CYZ3; E9Q6E4; F6USE5; F6U5P7	6.51	6.9	-1.31	0.2358	0.5576
TC0200003329.mm.2	Lmx1b	LIM homeobox transcription factor 1 beta	16917	O88609; H3BJD7	5.79	6.03	-1.18	0.236	0.5576
TC0800001097.mm.2	Nup93	nucleoporin 93	71805	Q8BJ71; Q3TFC8	9.32	8.78	1.46	0.236	0.5576
TC0100000109.mm.2	Gdap1	ganglioside-induced differentiation-associated-protein 1	14545	O88741; Q3UEX4; Q3UTV3	3.79	4.05	-1.2	0.236	0.5576
TC1400000596.mm.2	Tppp2	tubulin polymerization-promoting protein family member 2	219038	Q0P5Y3	4.3	4.92	-1.54	0.236	0.5576
TC0X00002853.mm.2	Hmgn5	high-mobility group nucleosome binding domain 5	50887	Q9JL35	9.97	10.11	-1.1	0.2359	0.5576
TC1300000660.mm.2	Grk6	G protein-coupled receptor kinase 6	26385	O70293; Q9EPB9; Q9EP84; Q3UK88; Q3TTW2	7.62	8.15	-1.45	0.2359	0.5576
TC0300001247.mm.2	Bcar3	breast cancer anti-estrogen resistance 3	29815	Q9QZK2	5.21	5.49	-1.21	0.2361	0.5577
TC0600000479.mm.2	Olfr441	olfactory receptor 441	258649	Q8VFS5	6.35	6.75	-1.32	0.2363	0.5577
TC0300002939.mm.2	Sec24b	Sec24 related gene family, member B (S. cerevisiae)	99683	Q80ZX0; Q3UDH4; Q3U882; Q6PFZ1; O70125; F6VJC5; F6YIN5; E9PYS4	7.22	6.86	1.29	0.2363	0.5577
TC0400001465.mm.2	Clspn	claspin	269582	Q80YR7; Q3TSV3; Q8BRD4; F6S522; B1ARX7; B1ARX5	5.25	5.51	-1.2	0.2361	0.5577
TC0300002513.mm.2	BC107364	cDNA sequence BC107364	329716	Q3KNB6; Q8C3J6; Q3KNB5; E9Q5A2	4.88	4.9	-1.01	0.2362	0.5577
TC1000000529.mm.2	Sowahc	sosondowah ankyrin repeat domain family member C	268301	Q8C0J6	5.3	6.01	-1.63	0.2364	0.5577
TC0100001649.mm.2	Olfr414	olfactory receptor 414	258756	Q8VG29; E9Q5P8	5.22	5.61	-1.31	0.2364	0.5577
TC0X00003427.mm.2	Xlr5a	X-linked lymphocyte-regulated 5A	574438	Q80UK6; A2BI45; A2BI46	4.07	4.62	-1.46	0.2363	0.5577
TC1400000250.mm.2	Cphx1	cytoplasmic polyadenylated homeobox 1	105594	Q8BX39	4.42	4.82	-1.32	0.2362	0.5577
TC0Y00000444.mm.2	Gm21118	predicted gene, 21118	100861667	J3QPK8	5.22	8.24	-8.15	0.2363	0.5577
TC1800001512.mm.2	Ptpn2	protein tyrosine phosphatase, non-receptor type 2	19255	Q06180; Q3TAP3; D3Z6W2	9.97	9.71	1.2	0.2364	0.5577
TC0700000161.mm.2	Lig1	ligase I, DNA, ATP-dependent	16881	P37913; Q3U4X8; Q8R055; Q3TSU8; Q8BPJ2; D3YUW4; E9PV36; V9GWZ4	5.29	5.05	1.17	0.2362	0.5577
TC0500002483.mm.2	Rfc1	replication factor C (activator 1) 1	19687	P35601; Q5U4B1; Q3UJT6; Q3V247; Q3UVT8; Q3UYI2; Q3UPY0; G3X8Z6	10.89	10.78	1.08	0.2362	0.5577
TC0800002907.mm.2	Dhodh	dihydroorotate dehydrogenase	56749	O35435; Q8BMJ0; D3YZY5; F6ZQJ5; E9Q1V3; F6TCT7	7.99	7.63	1.28	0.2364	0.5577
TC0200000492.mm.2	Ak8	adenylate kinase 8	68870	Q32M07	5.04	5.27	-1.17	0.2363	0.5577
TC0100003464.mm.2	Mael	maelstrom homolog (Drosophila)	98558	Q8BVN9	4.25	4.54	-1.22	0.2366	0.5579
TC1100000950.mm.2	Arrb2; Mir7115	arrestin, beta 2; microRNA 7115	216869; 102465670	Q91YI4; Q3TRC8; Q3UCU5; J3JS97; Q5F2D9; J3QNV6; G3UZ54; J3QN53	8.03	8.27	-1.18	0.2366	0.5579
TC1300002667.mm.2	Map3k1	mitogen-activated protein kinase kinase kinase 1	26401	P53349; F8VQ72; D3YVX9	8.38	8.79	-1.32	0.2366	0.5579
TC1700002056.mm.2	Olfr753-ps1	olfactory receptor 753, pseudogene 1	258052	Q3SXW9	4.26	3.84	1.34	0.2365	0.5579
TC0700003042.mm.2	Hps5	Hermansky-Pudlak syndrome 5 homolog (human)	246694	P59438; Q3TU08; Q6ZQ01; Q640Q9; E9Q3X4; D3Z3L4; F6YT95; D3YYJ4; F6Q7C7	8.08	8.37	-1.23	0.2366	0.5579
TC1600000244.mm.2	Gnb1l	guanine nucleotide binding protein (G protein), beta polypeptide 1-like	13972	Q9EQ15; Q3TM20; Q69ZD9; Q3TBG5; Q3TZ04; F8WH35; D3Z0D5; D3Z0M5; D3YUW3; D3YWW5	4.57	4.35	1.17	0.2367	0.558
TC1100000994.mm.2	Ggt6	gamma-glutamyltransferase 6	71522	Q6PDE7; Q7TNR0; A7DTG9	3.38	3.53	-1.11	0.2367	0.558
TC0200004953.mm.2	Ahcy; Gm4737	S-adenosylhomocysteine hydrolase; predicted gene 4737	269378; 11615	P50247; Q3U5U5; Q3TF14; Q3U4D1; Q5M9P0; Q8BPI7; A2ALT5	9.4	9.23	1.13	0.2368	0.558
TC1300001634.mm.2	Hist1h2ae	histone cluster 1, H2ae	319166	P22752; B2RVF0	8.08	7.49	1.51	0.2368	0.558
TC0200005087.mm.2	Gtsf1l	gametocyte specific factor 1-like	68236	Q9CWD0	3.94	3.76	1.13	0.2369	0.5582
TC0100001237.mm.2	Syt2	synaptotagmin II	20980	P46097; Q9JM87; Q5DTI3	3.78	4.04	-1.2	0.2369	0.5582
TC1400000791.mm.2	Nop9	NOP9 nucleolar protein	67842	Q8BMC4; Q3U7B7; Q3U480	5.46	5.13	1.26	0.237	0.5583
TC0200004843.mm.2	Acss1	acyl-CoA synthetase short-chain family member 1	68738	Q99NB1; Q569W4; Q69Z91; Q99KM8; Q3TZ45	14.91	14.54	1.29	0.2371	0.5586
TC1400002260.mm.2	Esco2	establishment of cohesion 1 homolog 2 (S. cerevisiae)	71988	Q8CIB9; Q3TLK4	4.39	4.69	-1.23	0.2372	0.5588
TC1000000874.mm.2	Sppl2b	signal peptide peptidase like 2B	73218	Q3TD49; Q8BXJ5	8.38	8.21	1.12	0.2373	0.5589
TC0200002198.mm.2	Cstl1	cystatin-like 1	228756	Q64FK4; Q80Y72; Q3V2I7; Q64FK5	4.7	4.98	-1.22	0.2373	0.5589
TC1000000873.mm.2	Oaz1; Oaz1-ps; Mir1982	ornithine decarboxylase antizyme 1; ornithine decarboxylase antizyme 1, pseudogene; microRNA 1982	18245; 100041965; 100316778	P54369; Q52KL6; F8WI29; J3QMV2; J3QM96; J3QME8; J3QM60	15.69	15.6	1.06	0.2374	0.5589
TC1100003817.mm.2	Dusp3	dual specificity phosphatase 3 (vaccinia virus phosphatase VH1-related)	72349	Q9D7X3; B1AQF4; H3BKD1; H3BLK2; Q3V2Y9; H3BKL8	11.95	11.68	1.21	0.2374	0.5589
TC0800000511.mm.2	Mtnr1a	melatonin receptor 1A	17773	Q61184; Q14AC3; Q7TNN3; F6SP87	5.71	6.05	-1.26	0.2374	0.5589
TC1500001424.mm.2	Slc25a32	solute carrier family 25, member 32	69906	Q8BMG8; Q3UM21; Q8K0B7; Q3T9D8	8.01	7.68	1.26	0.2374	0.5589
TC0800000333.mm.2	Kcnu1	potassium channel, subfamily U, member 1	16532	O54982; G3X9P7; D3Z5P2; D3Z073	5.41	5.07	1.27	0.2376	0.5589
TC1400000780.mm.2	Cpne6	copine VI	12891	Q9Z140; Q3UYN2; Q3UN71; E9QA77	4.84	5.24	-1.31	0.2376	0.5589
TC1400000290.mm.2	Wnt5a	wingless-type MMTV integration site family, member 5A	22418	P22725	6.25	6.58	-1.26	0.2376	0.5589
TC0X00000111.mm.2	1700012L04Rik; Gm14478	RIKEN cDNA 1700012L04 gene; predicted gene 14478	76383; 100042944	Q9DAD9; Q5M8Q2	5.41	5.74	-1.25	0.2375	0.5589
TC0400002597.mm.2	Trmo	tRNA methyltransferase O	74753	Q562D6; F6QNL9	4.34	4.16	1.14	0.2375	0.5589
TC0X00001159.mm.2	H2afb2	H2A histone family, member B2	624153	S4R1M3	4.43	4.77	-1.26	0.2376	0.5589
TC0300000264.mm.2	Acad9	acyl-Coenzyme A dehydrogenase family, member 9	229211	Q8JZN5; Q8BTY0; Q9CZC5	10.03	9.76	1.21	0.2375	0.5589
TC0800002597.mm.2	Junb	jun B proto-oncogene	16477	P09450; Q569U6; Q3U2Y0; Q3U0S8; Q3TXR4	7.69	7.18	1.43	0.2375	0.5589
TC0300003166.mm.2	5730460C07Rik	RIKEN cDNA 5730460C07 gene	70594	Q9CYH7	4.09	4.4	-1.24	0.2377	0.559
TC0900002465.mm.2	Fem1b	feminization 1 homolog b (C. elegans)	14155	Q9Z2G0; Q8C5I1	8.63	8.51	1.08	0.2377	0.559
TC0200000523.mm.2	Pkn3	protein kinase N3	263803	Q8K045; Q3UQS3; A2BE96; A2BE97	6.75	6.93	-1.13	0.2378	0.5591
TC0500000128.mm.2	Speer4f2; RP23-430I3.1; Gm3495	spermatogenesis associated glutamate (E)-rich protein 4f2 [Source:MGI Symbol;Acc:MGI:3781672]; Novel spermatogenesis associated glutamate (E)-rich protein; predicted gene 3495		E9Q366	5.3	5.4	-1.07	0.2378	0.5591
TC1600001108.mm.2	1700037C18Rik	RIKEN cDNA 1700037C18 gene	73261	Q8BT88; H3BK34; H3BJ08; H3BLF4	3.63	3.9	-1.21	0.2378	0.5591
TC0600001509.mm.2	Nrip2	nuclear receptor interacting protein 2	60345	Q9JHR9; E9QAD1; F7BIJ5; Q52KR0	5.42	5.61	-1.14	0.2378	0.5591
TC0100000608.mm.2	Smarcal1	SWI/SNF related matrix associated, actin dependent regulator of chromatin, subfamily a-like 1	54380	Q8BJL0; D3YUX5; D3Z0J8	8.59	8.39	1.15	0.2379	0.5591
TC0200005249.mm.2	Bcas1	breast carcinoma amplified sequence 1	76960	Q80YN3; Q8C0B4; Q80ZP3; Q14CE2; Q14DK3; E9Q8Q5; A2AVX1; F7BNZ5	6.98	7.29	-1.24	0.2379	0.5591
TC0500001595.mm.2	Upk3b	uroplakin 3B	100647	Q80YF6	10.8	12.17	-2.58	0.238	0.5591
TC1100001156.mm.2	Aldoc	aldolase C, fructose-bisphosphate	11676	P05063	4.7	5.11	-1.33	0.238	0.5591
TC1100000235.mm.2	Fam161a	family with sequence similarity 161, member A	73873	Q8QZV6; Q3V043; Q9CUP0; B1AVK0; F6XT74; B1AVK2; A0A0K0K1F6	4.82	5.27	-1.36	0.238	0.5591
TC1000002943.mm.2	Slc35e3	solute carrier family 35, member E3	215436	Q6PGC7; Q3ULZ5; Q9D252	8.52	8.35	1.13	0.2382	0.5593
TC0200001853.mm.2	Spata5l1	spermatogenesis associated 5-like 1	214616	Q3TER3	6.23	6.65	-1.34	0.2381	0.5593
TC0X00002317.mm.2	Sox3	SRY (sex determining region Y)-box 3	20675	P53784; Q5RKW0; Q6P564; Q4VBD8; A2AM37	3.28	2.99	1.22	0.2382	0.5593
TC1000001270.mm.2	Pawr	PRKC, apoptosis, WT1, regulator	114774	Q925B0; Q3UWE8	7.12	6.73	1.31	0.2382	0.5593
TC1100001571.mm.2	Zpbp2	zona pellucida binding protein 2	69376	Q6X786; Q5FWC7; A2A4X9	3.67	3.11	1.47	0.2382	0.5593
TC1400000172.mm.2	Fut11	fucosyltransferase 11	73068	Q8BHC9; B2RRR9	9.21	9.6	-1.3	0.2381	0.5593
TC1500000554.mm.2	BC025446	cDNA sequence BC025446	223631	Q8R155	5.21	5.49	-1.22	0.2383	0.5593
TC0200004077.mm.2	Olfr140	olfactory receptor 140	57272	Q2NL40; Q60878	5.89	6.08	-1.14	0.2383	0.5593
TC0900002601.mm.2	Lipc	lipase, hepatic	15450	P27656; Q3TYU0	4.68	4.82	-1.1	0.2383	0.5593
TC0Y00000240.mm.2	Sry	sex determining region of Chr Y	21674	Q2T9H0; Q05738; Q53WV7	4.42	4.65	-1.17	0.2384	0.5593
TC0700003842.mm.2	Art2b	ADP-ribosyltransferase 2b	11872	O35975	3.93	4.36	-1.35	0.2383	0.5593
TC1800001018.mm.2	Chst9	carbohydrate (N-acetylgalactosamine 4-0) sulfotransferase 9	71367	Q76EC5; Q3KNB9; D6RCI1	5.71	5.37	1.26	0.2384	0.5593
TC1900001709.mm.2	Ccdc186	coiled-coil domain containing 186	213993	Q8C9S4; Q3V2I8; F7CUD4	11.45	11.58	-1.09	0.2385	0.5595
TC0400003674.mm.2	Sesn2	sestrin 2	230784	P58043; Q3TDF4; Q3TCT3	4.02	3.82	1.15	0.2386	0.5596
TC0100000588.mm.2	Vwc2l	von Willebrand factor C domain-containing protein 2-like	320460	Q505H4	3.84	4.26	-1.34	0.2386	0.5597
TC1700002354.mm.2	Gpr108	G protein-coupled receptor 108	78308	Q91WD0; Q9CU01	10.45	10.2	1.19	0.2388	0.5599
TC0400001835.mm.2	Gm13078	predicted gene 13078	277666	A2AGW8	4.01	4.42	-1.32	0.2389	0.5599
TC1500000045.mm.2	Lifr	leukemia inhibitory factor receptor	16880	P42703; Q3U234; Q3UKU5	10.91	11.23	-1.24	0.2388	0.5599
TC0500003491.mm.2	Mir339; 4930432F04Rik	microRNA 339; RIKEN cDNA 4930432F04 gene	723898; 78792	Q9D2I6	4.18	4.54	-1.28	0.2387	0.5599
TC0X00000871.mm.2	Gm14781	predicted gene 14781	629542	A2A9Q9	4.88	5.17	-1.22	0.2389	0.5599
TC0700004332.mm.2	Ccdc189	coiled-coil domain containing 189	233899	Q6NZQ0	7.24	7.51	-1.2	0.2389	0.5599
TC0700004053.mm.2	Olfr490	olfactory receptor 490	258491	Q8VFD2	3.54	3.68	-1.1	0.2388	0.5599
TC0600001055.mm.2	Vmn1r44	vomeronasal 1 receptor 44	113854	Q9EQ47	5.86	6.12	-1.2	0.239	0.5601
TC1000001743.mm.2	Adgb	androglobin	215772	G3UZ78; D3YZ77; G3UXD9; J3QMP3	5.02	5.62	-1.51	0.239	0.5601
TC0200002166.mm.2	Rin2	Ras and Rab interactor 2	74030	Q9D684; Q3U461; Q3TBT4; Q3U8Y2; Q3TR60; F8WGD2; E0CZD2; E0CYG9	7.4	7.79	-1.32	0.239	0.5601
TC0500002102.mm.2	Kmt2c	lysine (K)-specific methyltransferase 2C	231051	Q8BRH4; Q8BZX5; Q6ZPP4; Q3UWY2; Q3TU00; Q3TPB7; F8WI37; G3UY45; G3UZC8; G3UWI5; G3UWZ3	11.39	11.43	-1.03	0.2392	0.5602
TC0700003566.mm.2	Kif7	kinesin family member 7	16576	B7ZNG0; Q9D5P0; O35068; E9QMU1; J3QNW9	4.81	4.99	-1.13	0.2392	0.5602
TC0200001254.mm.2	Olfr1023	olfactory receptor 1023	258580	A2ASU6	4.01	4.18	-1.13	0.2392	0.5602
TC0200003355.mm.2	Traf1	TNF receptor-associated factor 1	22029	P39428; Q8C245; Q3UM74; Q4VA12	4.66	4.84	-1.13	0.2392	0.5602
TC0100000171.mm.2	Lmbrd1	LMBR1 domain containing 1	68421	Q8K0B2	11.93	12.16	-1.17	0.2392	0.5602
TC0X00000974.mm.2	Nono	non-POU-domain-containing, octamer binding protein	53610	Q99K48; Q4FK11; Q3TMM5; Q3TFC2; Q3TTV7; Q3TF40; Q3UM20; B1AXT0	12.13	12.11	1.02	0.2393	0.5605
TC0700000244.mm.2	Pnmal1	PNMA-like 1	71691	Q80VM8	4.01	4.45	-1.35	0.2395	0.5607
TC0800001577.mm.2	Coa6	cytochrome c oxidase assembly factor 6	67892	Q8BGD8	9.2	8.91	1.22	0.2395	0.5607
TC0900001037.mm.2	Klhl31	kelch-like 31	244923	Q8BWA5; Q8C3H1; G3X9D8	13.29	12.89	1.32	0.2396	0.5608
TC1700000429.mm.2	Zbtb9; Ggnbp1	zinc finger and BTB domain containing 9; gametogenetin binding protein 1	474156; 70772	Q8CDC7; Q6K1E7; Q9CW95; D3Z3W4	5.01	4.97	1.02	0.2398	0.5609
TC0300001116.mm.2	Lamtor5	late endosomal/lysosomal adaptor, MAPK and MTOR activator 5	68576	Q9D1L9; G3UW70	12.88	12.72	1.12	0.2398	0.5609
TC1900001111.mm.2	Pga5	pepsinogen 5, group I	58803	Q9D106; Q9JKE6	3.88	3.93	-1.03	0.2397	0.5609
TC0700003041.mm.2	Saa1	serum amyloid A 1	20208	Q5I0U6; Q3UWC2; P05366	5.17	5.58	-1.33	0.2398	0.5609
TC1500002036.mm.2	Tubgcp6	tubulin, gamma complex associated protein 6	328580	Q8BWI2; Q6PFC6; Q6ZPK3; G5E8P0; E9Q6P4; F6ZAT3; F6X8A1; F6W5U8; F6YBF3	3.13	2.99	1.1	0.2397	0.5609
TC0700000056.mm.2	Ccdc106	coiled-coil domain containing 106	232821	Q3ULM0; E9QPN6; D3YWL5; D3YYH4; D3Z4F1	4.12	4.4	-1.21	0.2397	0.5609
TC0400003679.mm.2	Xkr8	X Kell blood group precursor related family member 8 homolog	381560	Q8C0T0	5.93	6.13	-1.15	0.2397	0.5609
TC0200001030.mm.2	Dcaf17	DDB1 and CUL4 associated factor 17	75763	Q3TUL7; Z4YK64; F8WIJ2; F6YAD1; B0R0U2; F6XZ79	9.1	8.85	1.19	0.2399	0.561
TC0X00000690.mm.2	Slc6a8	solute carrier family 6 (neurotransmitter transporter, creatine), member 8	102857	Q8VBW1; A2ALM6; Q684J3; F7C668; E9Q151; F6UKB4; E9Q6T2	14.39	14.18	1.15	0.2399	0.5611
TC0400000162.mm.2	Cngb3	cyclic nucleotide gated channel beta 3	30952	Q9JJZ9	4.64	4.43	1.16	0.2399	0.5611
TC1000003007.mm.2	Cand1	cullin associated and neddylation disassociated 1	71902	Q6ZQ38; Q3UMI9; D3YWC5	10.18	9.92	1.2	0.24	0.5611
TC0800001727.mm.2	Pcid2	PCI domain containing 2	234069	Q8BFV2; Q8BNM3; A0JLQ7; F6QZZ3; E9Q5V9; E9Q1H5	8.25	8.39	-1.1	0.24	0.5611
TC1400000947.mm.2	Adra1a	adrenergic receptor, alpha 1a	11549	P97718; Q8BUE5; Q8BXZ4; Q8BZV1	7.39	7.55	-1.12	0.2402	0.5612
TC0700001409.mm.2	Ucp2	uncoupling protein 2 (mitochondrial, proton carrier)	22228	P70406; Q549J5; Q8CBU0; Q9R246; D3YZE5; D3YZG5; D3YXM5	12.04	13.5	-2.76	0.2401	0.5612
TC0300001064.mm.2	Ptpn22	protein tyrosine phosphatase, non-receptor type 22 (lymphoid)	19260	P29352; Q3TEL9; E9QAS3	4.32	4.46	-1.1	0.2402	0.5612
TC0400004200.mm.2	Gm13235; OTTMUSG00000010670; LOC100861993	predicted gene 13235 [Source:MGI Symbol;Acc:MGI:3649925]; SubName: Full=Novel protein; Flags: Fragment;; PREDICTED: zinc finger protein 888-like (LOC100861993), partial mRNA.		L7MUC9; O88231	7.94	7.83	1.08	0.2402	0.5612
TC1700002308.mm.2	Stap2	signal transducing adaptor family member 2	106766	Q8R0L1	8.96	8.91	1.04	0.2402	0.5612
TC0700002748.mm.2	Ovol3	OVO homolog-like 3 (Drosophila)	381867	D3YYM0	6.7	7.07	-1.29	0.2402	0.5612
TC1400002485.mm.2	Zfp957	zinc finger protein 957	105590	Q3UT76; B9EKX7	4.11	4.29	-1.13	0.2402	0.5612
TC1900000027.mm.2	Pitpnm1	phosphatidylinositol transfer protein, membrane-associated 1	18739	O35954; D3YXW5	5.99	5.57	1.34	0.2402	0.5612
TC0400003323.mm.2	Tex38	testis expressed 38	75173	A2A8T7; D2D552	5.67	5.25	1.34	0.2403	0.5612
TC0100000947.mm.2	D2hgdh	D-2-hydroxyglutarate dehydrogenase	98314	Q8CIM3; E9QN44	6.56	5.99	1.48	0.2403	0.5613
TC1000002639.mm.2	Parpbp	PARP1 binding protein	75317	Q6IRT3; E9QAI0; E9Q6W8; E9QA71	4.56	4.27	1.22	0.2403	0.5613
TC1000001568.mm.2	Stat6	signal transducer and activator of transcription 6	20852	P52633; Q3UX41; Q8R4D4; D3YU28	10.52	10.29	1.18	0.2404	0.5614
TC1700000715.mm.2	Gnl1	guanine nucleotide binding protein-like 1	14670	P36916; A2VDH5; Q52KE3	8.35	8.48	-1.1	0.2405	0.5614
TC0500002753.mm.2	Naaa	N-acylethanolamine acid amidase	67111	Q9D7V9; Q3V023; G3XA18; H3BL13	10.13	10.11	1.01	0.2406	0.5615
TC0700003002.mm.2	Ppfia3	protein tyrosine phosphatase, receptor type, f polypeptide (PTPRF), interacting protein (liprin), alpha 3	76787	P60469; C7G3P1; Q9CWF5; F6UYF1	5.61	5.78	-1.13	0.2406	0.5615
TC1200001021.mm.2	Ubr7	ubiquitin protein ligase E3 component n-recognin 7 (putative)	66622	Q8BU04; Q52KC0; Q6PDS2; Q68FN3; Q3U1Z8	10.85	10.82	1.02	0.2405	0.5615
TC0600001154.mm.2	Gxylt2	glucoside xylosyltransferase 2	232313	Q810K9; Q3UMM9	7.31	7.96	-1.57	0.2407	0.5616
TC1700000578.mm.2	Olfr239	olfactory receptor 239	100038860	A0PK55	5.28	5.62	-1.27	0.2406	0.5616
TC0X00000388.mm.2	Gria3	glutamate receptor, ionotropic, AMPA3 (alpha 3)	53623	Q9Z2W9; Q3TTV2; C9K0Y5; Q3TZK0; C9K0Y6; A2VDF5; Q0VGS8; Q3UY17; B0QZW1; B0QZW2; F2Z488	7.09	7.48	-1.31	0.2407	0.5617
TC0500000299.mm.2	Dpysl5	dihydropyrimidinase-like 5	65254	Q9EQF6; Q3SYJ1	4.82	5	-1.13	0.2409	0.5619
TC1700001400.mm.2	Gm9992	predicted gene 9992	667055	B2RWK3; B9EIH9	5.46	5.68	-1.16	0.2409	0.5619
TC0300002104.mm.2	Veph1	ventricular zone expressed PH domain-containing 1	72789	A1A535	3.76	4.02	-1.2	0.241	0.5622
TC1000002594.mm.2	Ckap4	cytoskeleton-associated protein 4	216197	Q8BMK4	6.5	6.24	1.2	0.2411	0.5624
TC0200005184.mm.2	Ptgis	prostaglandin I2 (prostacyclin) synthase	19223	O35074; Q8BXC0; Q7TSX2	9.06	9.9	-1.79	0.2412	0.5625
TC1100001677.mm.2	Cd300lg	CD300 antigen like family member G	52685	Q1ERP8; X1WI18	9.55	9.96	-1.33	0.2413	0.5626
TC0700002054.mm.2	Cracr2b	calcium release activated channel regulator 2B	213573	Q80ZJ8; Q8K046; F6VRL7; E9Q196; E9PZB6; E9Q2F1; E9PXF1	10.55	10.62	-1.06	0.2414	0.5627
TC0X00002161.mm.2	Elf4	E74-like factor 4 (ets domain transcription factor)	56501	Q9Z2U4; Q3U2M4; Q3U1U8; Q32MF0	7.45	7.02	1.35	0.2415	0.5628
TC0900000005.mm.2	Gm10719	predicted gene 10719 [Source:MGI Symbol;Acc:MGI:3641690]		E9Q7T3; D3Z1I6; J3QM83	14.98	15.48	-1.41	0.2415	0.5628
TC1500000062.mm.2	Ranbp3l	RAN binding protein 3-like	223332	Q6PDH4; E9QP10	6.31	6.63	-1.25	0.2415	0.5628
TC1800000318.mm.2	Ube2d2a	ubiquitin-conjugating enzyme E2D 2A	56550	P62838; Q3UT95	11.75	11.65	1.07	0.2415	0.5628
TC0800003078.mm.2	Pabpn1l	poly(A)binding protein nuclear 1-like	382035	Q5XFR0; B7ZP52	4.25	4.48	-1.17	0.2415	0.5628
TC1400001551.mm.2	Camk2g	calcium/calmodulin-dependent protein kinase II gamma	12325	Q923T9; Q8BW40; Q6ZWS7	9.45	9.11	1.27	0.2416	0.5629
TC1200001676.mm.2	Lrrn3	leucine rich repeat protein 3, neuronal	16981	Q8CBC6	4.97	5.49	-1.43	0.2416	0.5629
TC0X00000337.mm.2	Rnf113a1	ring finger protein 113A1	69942	Q8R3P8; Q3UJW4	5.68	5.19	1.41	0.2417	0.5629
TC1100000892.mm.2	Aurkb	aurora kinase B	20877	O70126	5.56	5.85	-1.22	0.2417	0.5629
TC0700000371.mm.2	Zfp114	zinc finger protein 114	232966	Q3UTF4; Q9R165; B2RRA8; B2RRA9; Q80ZE9; Q3UGQ0	7.39	7.51	-1.08	0.2417	0.5629
TC1700000084.mm.2	Ccr6	chemokine (C-C motif) receptor 6	12458	O54689; Q542B6; Q9R1V0; Q3U467	3.99	4.22	-1.17	0.2418	0.563
TC1000002338.mm.2	A930033H14Rik	RIKEN cDNA A930033H14 gene [Source:MGI Symbol;Acc:MGI:2444562]; RIKEN cDNA A930033H14 gene		G5E8X6	7.54	7.9	-1.29	0.2417	0.563
TC0X00002615.mm.2	Mageb5	melanoma antigen, family B, 5	74271	Q14AN0; Q9D9K4	3.39	3.51	-1.09	0.2419	0.5631
TC0400003897.mm.2	Tmem51	transmembrane protein 51	214359	Q99LG1	5.67	5.98	-1.24	0.2419	0.5631
TC1500001774.mm.2	Tssk5	testis-specific serine kinase 5	73542	Q8C1R0	3.17	2.96	1.16	0.2419	0.5631
TC0800002386.mm.2	Slc25a42	solute carrier family 25, member 42	73095	Q8R0Y8	8.84	9.24	-1.32	0.2419	0.5631
TC1700000351.mm.2	Msrb1	methionine sulfoxide reductase B1	27361	Q9JLC3; B2RUH3	13.49	13.38	1.09	0.242	0.5632
TC1300000731.mm.2	Gm5084	predicted gene 5084	100503759	Q8CAZ1	4.3	4.4	-1.07	0.242	0.5632
TC0900001513.mm.2	Tmppe; Glb1	transmembrane protein with metallophosphoesterase domain; galactosidase, beta 1	100504715; 12091	P23780; Q3TAW7; Q8K131; Q99KV2; D3Z286	9.26	8.69	1.48	0.2423	0.5633
TC1700001604.mm.2	Flywch1	FLYWCH-type zinc finger 1	224613	Q8CI03; Q8R3B6	7	6.73	1.21	0.2422	0.5633
TC1400002013.mm.2	Gm17079	predicted gene 17079 [Source:MGI Symbol;Acc:MGI:4937906]		F7D8Y4	6.35	6.8	-1.36	0.2422	0.5633
TC0200003884.mm.2	Rtn4rl2	reticulon 4 receptor-like 2	269295	Q7M6Z0; A2ATS6	7.39	7.93	-1.45	0.2422	0.5633
TC0X00003388.mm.2	Rhox4b; Rhox4e	reproductive homeobox 4B; reproductive homeobox 4E	57737; 194856	Q9JI43; B7ZWM1; B9EJQ9; Q2MDG0; Q504P9	4.49	4.69	-1.15	0.2422	0.5633
TC0X00003389.mm.2	Rhox4d	reproductive homeobox 4D	664610	Q2MDG0; B7ZWM1	4.49	4.69	-1.15	0.2422	0.5633
TC0100000323.mm.2	Nck2	non-catalytic region of tyrosine kinase adaptor protein 2	17974	O55033; Q8BQ28; A0A0A0MQF0	5.67	5.66	1	0.2421	0.5633
TC1200000438.mm.2	Npas3	neuronal PAS domain protein 3	27386	Q9QZQ0; Q0IJ77; Q3TRD6; F8VQB2	3.77	3.54	1.18	0.2422	0.5633
TC1000002927.mm.2	9530003J23Rik	RIKEN cDNA 9530003J23 gene	77397	Q8BM26; Q9D249; Q8BM27	3.83	4.03	-1.15	0.2422	0.5633
TC1900000758.mm.2	Smc3	structural maintenance of chromosomes 3	13006	Q9CW03; Q6PIE1; Q6PFZ4; Q6P5E5; Q3TMK9; Q3US85; Q3TPG9; Q3UNU2; Q1HL32	10.74	10.47	1.21	0.2423	0.5633
TC0900000153.mm.2	Zfp317	zinc finger protein 317	244713	Q8C0Q5; Q8BLF0; Q0P5V5; O88254; Q60909	9.79	9.6	1.13	0.2425	0.5636
TC1100001770.mm.2	Dcaf7	DDB1 and CUL4 associated factor 7	71833	P61963; Q3U3H9; Q80ZU1	10.2	9.85	1.28	0.2425	0.5636
TC0500002833.mm.2	Sec31a	Sec31 homolog A (S. cerevisiae)	69162	Q3UPL0; Q05DS7; Q9CVL3; S4R1Y8; S4R1T5; S4R256; S4R2A9; S4R192	12.74	12.24	1.42	0.2426	0.5636
TC0200001660.mm.2	Olfr1318	olfactory receptor 1318	258022	Q7TQW6	5.36	5.79	-1.35	0.2426	0.5636
TC0500003234.mm.2	Diablo	diablo homolog (Drosophila)	66593	Q9JIQ3; Q8R1D8; Q7TPS3; Q3TEL3; D3Z3K5; D3Z2Q3	11.94	11.56	1.31	0.2426	0.5636
TC1000001633.mm.2	Olfr775	olfactory receptor 775	258538	Q7TRI4	4.98	5.34	-1.29	0.2427	0.5637
TC0400004202.mm.2	Gm13247	predicted gene 13247	100041433	A2A8V7; A2A8V6	5.59	6.12	-1.45	0.2426	0.5637
TC1100001924.mm.2	Ten1	TEN1 telomerase capping complex subunit	69535	Q9D7K2	6.16	6.21	-1.03	0.2427	0.5637
TC0900001288.mm.2	Ky	kyphoscoliosis peptidase	16716	Q8C8H8; Q8CBK4; F8VQF8	5.17	5.45	-1.22	0.2428	0.5638
TC1300001991.mm.2	Hist1h2al	histone cluster 1, H2al	667728	F8WIX8	11.91	11.78	1.09	0.2428	0.5638
TC0300001491.mm.2	Ssx2ip	synovial sarcoma, X breakpoint 2 interacting protein	99167	Q8VC66; Q69ZV4; D3Z474; D3Z6T5	7.81	7.63	1.13	0.2428	0.5638
TC1500002337.mm.2	Pfdn5	prefoldin 5	56612	Q9WU28; Q6ZWY7; H7BWX1; E9PVG3; E9Q093; E9Q5Q8; E9PZ62	13.1	13.06	1.03	0.2429	0.564
TC1400002031.mm.2	Rab2b	RAB2B, member RAS oncogene family	76338	P59279; Q0PD64; Q3TEG7; Q9DB48; Q5U628; G3UXQ7; G3UZ24; G3V022	7.23	7.02	1.16	0.2433	0.5643
TC1000001239.mm.2	Rassf9	Ras association (RalGDS/AF-6) domain family (N-terminal) member 9	237504	Q8K342	9.47	9.73	-1.19	0.2432	0.5643
TC0700000647.mm.2	Pepd	peptidase D	18624	Q11136; A2RS23; G3UXC5	11.01	10.78	1.17	0.2432	0.5643
TC1700001574.mm.2	Vmn2r111	vomeronasal 2, receptor 111	210876	D7URW2; D7URW1; Q3LHH7; Q3LHH6; K7N674	3.54	3.75	-1.16	0.2431	0.5643
TC1100000771.mm.2	Map2k3	mitogen-activated protein kinase kinase 3	26397	O09110; Q5SWN9; Q3TX82; Q3TJG7; Q3UDI2; Q3TLX7	9.58	9.25	1.26	0.2433	0.5643
TC0300000202.mm.2	Samd7	sterile alpha motif domain containing 7	75953	Q8C8Y5; F8WHA0; G3UWL1; G3UXH0	4.05	3.99	1.04	0.2433	0.5643
TC0700000382.mm.2	Smg9	smg-9 homolog, nonsense mediated mRNA decay factor (C. elegans)	71997	Q9DB90; D3Z719; F6YIT4	5.53	5.21	1.24	0.2433	0.5643
TC0X00002265.mm.2	Gm648	predicted gene 648	270599	Q3UJ22	3.62	3.84	-1.16	0.2431	0.5643
TC0700002523.mm.2	Gm5726; Gm8677	predicted gene 5726; predicted gene 8677	435946; 667512	K9J7G9	6.33	7.03	-1.63	0.2434	0.5643
TC0700002566.mm.2	Gm5726; Gm8677	predicted gene 5726; predicted gene 8677	435946; 667512	K9J7G9	6.33	7.03	-1.63	0.2434	0.5643
TC0900000345.mm.2	Gm9513	predicted gene 9513	671003	B3GLJ6	4.57	4.87	-1.23	0.2433	0.5643
TC0Y00000565.mm.2	Gm20854	predicted gene, 20854	100040911	Q62461; Q04282	5.62	8.31	-6.45	0.2433	0.5643
TC0800001511.mm.2	Dpep1	dipeptidase 1 (renal)	13479	P31428; Q3V175; Q99LA8	11.56	12.28	-1.64	0.2433	0.5643
TC1200000319.mm.2	Ankmy2	ankyrin repeat and MYND domain containing 2	217473	Q3TPE9	8.55	8.37	1.13	0.2431	0.5643
TC0800000843.mm.2	Hmgxb4	HMG box domain containing 4	70823	Q8BTT5; Q80Y32; Q8R579; Q3U0Q0; Q9D639; Q8CGJ8; G3UX81	8.52	8.24	1.22	0.2434	0.5643
TC1300002313.mm.2	Exoc3	exocyst complex component 3	211446	Q6KAR6; Q8K0E2; Q8BIT7	11.18	10.89	1.22	0.2436	0.5645
TC1100001223.mm.2	Ccl8	chemokine (C-C motif) ligand 8	20307	Q9Z121; Q149U7	4.93	5.94	-2.02	0.2436	0.5645
TC1800000360.mm.2	Pcdhb6	protocadherin beta 6	93877	Q91XZ4; Q8CCS3; B2RWV0	4.05	4.26	-1.16	0.2436	0.5645
TC0600001943.mm.2	Ndufa5	NADH dehydrogenase (ubiquinone) 1 alpha subcomplex, 5	68202	Q9CPP6; Q9CX78; D3YTQ8	16.27	16.42	-1.11	0.244	0.5646
TC0X00001859.mm.2	Med14	mediator complex subunit 14	26896	A2ABV5; Q3UW61; A2BDN7; A2BDP0	12.79	12.69	1.07	0.2438	0.5646
TC0100003892.mm.2	Gm1305	predicted gene 1305	383592	R4GML7	5.02	5.46	-1.36	0.2439	0.5646
TC1200001041.mm.2	Serpina3i	serine (or cysteine) peptidase inhibitor, clade A, member 3I	628900	D3Z450	6.25	6.54	-1.22	0.2437	0.5646
TC1500001870.mm.2	Tmem184b	transmembrane protein 184b	223693	Q8BG09; Q8R338	10.88	11.14	-1.2	0.2438	0.5646
TC0900000573.mm.2	Cadm1	cell adhesion molecule 1	54725	Q8R5M8; E9PYN1; Q9QYL3; B5L832; B5L831; Q9QYL4; B5L834; B5L830; B5L833; E0CY16	6.3	6.57	-1.21	0.2437	0.5646
TC1100000701.mm.2	Olfr315	olfactory receptor 315	258531	Q8VFG7	4.65	5.22	-1.48	0.244	0.5646
TC0200003027.mm.2	Skida1	SKI/DACH domain containing 1	72668	Q80YR3; G3X9M2; Z4YN47; Z4YLL5	5.84	5.87	-1.02	0.244	0.5646
TC0X00002266.mm.2	Mmgt1; Mir5116	membrane magnesium transporter 1; microRNA 5116	236792; 100628628	Q8K273	11.13	11.16	-1.02	0.2437	0.5646
TC0100003519.mm.2	Fcrlb	Fc receptor-like B	435653	Q5DRQ8	5.74	5.99	-1.19	0.244	0.5646
TC1100001454.mm.2	Dlx3	distal-less homeobox 3	13393	Q64205; Q9QWH3; Q78ZZ8	4.05	4.4	-1.27	0.2439	0.5646
TC0500002971.mm.2	5430403G16Rik	RIKEN cDNA 5430403G16 gene [Source:MGI Symbol;Acc:MGI:1924450]		D3Z5L4	6.4	5.9	1.42	0.2438	0.5646
TC1100001111.mm.2	Slc6a4	solute carrier family 6 (neurotransmitter transporter, serotonin), member 4	15567	Q60857; Q32MU4; Q5UBE7; Q5NCR5	4.81	5.19	-1.31	0.244	0.5646
TC0300002659.mm.2	Mov10	Moloney leukemia virus 10	17454	P23249; Q69ZE2; Q3UD86; E9PW39; D3YVL0; D3YYR1	6.07	6.42	-1.27	0.2439	0.5646
TC0600002743.mm.2	Trh	thyrotropin releasing hormone	22044	Q62361	5	5.38	-1.3	0.2439	0.5646
TC0900000791.mm.2	Itga11	integrin alpha 11	319480	P61622; Q8CE84; Q7TQC3; A0A0B4J1F0	5.33	5.33	-1	0.2438	0.5646
TC0900000749.mm.2	Celf6	CUGBP, Elav-like family member 6	76183	Q7TN33; D3YX51; D3YU11; D6RGB9; D6RHP1	3.73	3.36	1.29	0.2441	0.5648
TC0900002522.mm.2	Snx1	sorting nexin 1	56440	Q9WV80; Q6NZD2; Q3UDY9; Q3U4S1; Q3TI63; D3YWH1	9.37	9.24	1.09	0.2443	0.565
TC0400002993.mm.2	Mllt3	myeloid/lymphoid or mixed-lineage leukemia (trithorax homolog, Drosophila); translocated to, 3	70122	A2AM29; Q3UIA3; Q9D2P1; Q3ULL0; Q91Y24; E9Q3B8; E9PXP8	10.81	10.59	1.16	0.2443	0.5651
TC1100001109.mm.2	Blmh	bleomycin hydrolase	104184	Q8R016; E9PY26; E9PYU0; E9PZH4; E9QA53; E9Q6V3	11.22	11	1.16	0.2443	0.5651
TC1700002086.mm.2	Olfr761	olfactory receptor 761	258094	Q7TRJ0	4.55	4.9	-1.27	0.2444	0.5651
TC1000000198.mm.2	Taar5	trace amine-associated receptor 5	215854	B2RTA0; Q5QD14	3.36	3.51	-1.11	0.2444	0.5651
TC0800001682.mm.2	Lig4	ligase IV, DNA, ATP-dependent	319583	Q8BTF7; Q8BTF5	7.73	7.58	1.11	0.2445	0.5652
TC0200004010.mm.2	Olfr1167	olfactory receptor 1167	258291	Q7TR26	5.25	5.72	-1.38	0.2445	0.5652
TC1700000839.mm.2	Rcan2	regulator of calcineurin 2	53901	Q9JHG2; Q543P2; Q8VIP4	16.45	16.31	1.1	0.2445	0.5652
TC0Y00000172.mm.2	Gm20736	predicted gene, 20736	380994		5.3	7.39	-4.24	0.2445	0.5652
TC1000002233.mm.2	Cdh23	cadherin 23 (otocadherin)	22295	Q99PF4; Q5DUA3; Q5QGS4; Q5QGS3; B8QRJ2; B8QRJ1; K4DI74; F8WIF5; E9Q7M6	5.95	6.29	-1.26	0.2446	0.5653
TC0X00001829.mm.2	Cybb	cytochrome b-245, beta polypeptide	13058	Q61093; Q3U6G0; Q3TVP4; Q3U6M7; Q8C6S5; Q3U4P0; E9Q802; E9Q7S3	10.57	11.26	-1.62	0.2448	0.5654
TC1300002605.mm.2	Fam159b	family with sequence similarity 159, member B	77803	Q9D1Y9	4.27	4.47	-1.15	0.2448	0.5654
TC0400003702.mm.2	Trnp1	TMF1-regulated nuclear protein 1	69539	Q80ZI1; I6L9U2	6	5.65	1.28	0.2447	0.5654
TC1700001533.mm.2	Fpr-rs6	formyl peptide receptor, related sequence 6	321020	Q3SXG2	3.95	3.83	1.09	0.2447	0.5654
TC0200004138.mm.2	Mapk8ip1	mitogen-activated protein kinase 8 interacting protein 1	19099	Q9WVI9; Q3UI81; Q6GQW8	5.45	5.76	-1.24	0.2448	0.5654
TC0Y00000284.mm.2	Sly; Gm20736	Sycp3 like Y-linked; predicted gene, 20736	382301; 380994	Q810R0	5.57	7.39	-3.53	0.2448	0.5654
TC0700001986.mm.2	Jakmip3	janus kinase and microtubule interacting protein 3	74004	Q5DTN8; E9Q7K7; F6TN46	3.83	3.93	-1.08	0.2448	0.5654
TC0800002706.mm.2	Ces1g	carboxylesterase 1G	12623	Q8VCC2; Q3UW56	4.03	4.32	-1.22	0.2449	0.5654
TC0900002680.mm.2	Tmod2	tropomodulin 2	50876	Q9JKK7	7.58	7.87	-1.22	0.2449	0.5654
TC1900001276.mm.2	Fxn	frataxin	14297	O35943; Q3TV21; Q6PDS4; Q3UG34; E9Q2P9	10.7	10.47	1.17	0.2449	0.5655
TC1200000808.mm.2	Zfp410	zinc finger protein 410	52708	Q8BKX7	9.11	8.83	1.21	0.245	0.5656
TC0900001445.mm.2	Map4	microtubule-associated protein 4	17758	P27546; Q78TF3; Q60638; A0A0B4J1F2; A0A0G2JFH2; E9PZ43; A0A0B4J1M9	14	13.73	1.2	0.245	0.5656
TC0700002727.mm.2	Catsperg2	catsper channel auxiliary subunit gamma 2	76718	C6KI89; Q9D9H7	4.88	5.16	-1.21	0.2451	0.5657
TC0300002309.mm.2	Bglap	bone gamma carboxyglutamate protein	12096	P86546	4.86	4.91	-1.03	0.2451	0.5657
TC0100002783.mm.2	Asb18	ankyrin repeat and SOCS box-containing 18	208372	Q8VHA6; B7ZP43; H7BX71; D6REF8	8.99	8.46	1.44	0.2452	0.5657
TC1700001386.mm.2	Tmem181c-ps	transmembrane protein 181C, pseudogene	100040525		11.86	10.87	1.99	0.2452	0.5657
TC0900003204.mm.2	Rbms3	RNA binding motif, single stranded interacting protein	207181	Q8BWL5; Q8BKJ2; Q8K256; A4FUV1; Q3TRU8; Q8BUX2; G3UYP9; G3UZJ9; G3UY10	11.16	11.58	-1.34	0.2452	0.5657
TC1500000474.mm.2	Gm21798	predicted gene, 21798 [Source:MGI Symbol;Acc:MGI:5433962]		J3QNU5	3.91	4.13	-1.16	0.2452	0.5657
TC0400000451.mm.2	5430416O09Rik	RIKEN cDNA 5430416O09 gene	71406	Q9D3L1	5.36	5.97	-1.52	0.2453	0.5658
TC0400003717.mm.2	Rps6ka1	ribosomal protein S6 kinase polypeptide 1	20111	P18653; Q505N6; Q9Z278; Q3TIM6; Q3UFZ5; Q810V8; E9PWV3; F6Q8A4; F6RQA2; G3UZI3	5.26	5.61	-1.27	0.2456	0.5659
TC0700000028.mm.2	Lilra5	leukocyte immunoglobulin-like receptor, subfamily A (with TM domain), member 5	232801	D3Z7A9	6.09	5.85	1.18	0.2455	0.5659
TC0700002193.mm.2	Vmn1r59	vomeronasal 1 receptor 59	404284	Q24JU6; Q8R2B9	4.27	4.37	-1.07	0.2455	0.5659
TC0800000206.mm.2	Gm21119	predicted gene, 21119	100861668	Q8C646	8.45	8.55	-1.07	0.2454	0.5659
TC0800002240.mm.2	Gm7385	PREDICTED: predicted gene 7385 (Gm7385), mRNA.			7.09	7.35	-1.2	0.2455	0.5659
TC1000000390.mm.2	9030612E09Rik	RIKEN cDNA 9030612E09 gene	74530	Q8CE20	4.98	4.71	1.21	0.2455	0.5659
TC0300002165.mm.2	Zbbx	zinc finger, B-box domain containing	213234	Q0P5X5; F8WIV1; D3Z0P7; D3Z0P6; D3Z5Y6	4.93	5.41	-1.39	0.2455	0.5659
TC0200004164.mm.2	Accs	1-aminocyclopropane-1-carboxylate synthase (non-functional)	329470	A2AIG8; A2AIG9; F6RIQ1	6.86	6.35	1.42	0.2454	0.5659
TC0700001746.mm.2	Scnn1g	sodium channel, nonvoltage-gated 1 gamma	20278	Q9WU39; Q3UNU3	3.86	4.18	-1.25	0.2456	0.5659
TC0100002241.mm.2	Creg2	cellular repressor of E1A-stimulated genes 2	263764	Q8BGC9; Q3UYF8; Q3UY95	3.2	3.4	-1.15	0.2457	0.566
TC0200004701.mm.2	Pak7	p21 protein (Cdc42/Rac)-activated kinase 7	241656	Q8C015; Q4KL59; Q8BVB0; Q3V2Z3; Q3V442	5.74	5.79	-1.03	0.2457	0.566
TC1300000166.mm.2	Zkscan4	zinc finger with KRAB and SCAN domains 4	544922	Q8CBZ5; B9EIX6; Q5SZT6	4.51	4.18	1.25	0.2457	0.566
TC0800000259.mm.2	Defb1	defensin beta 1	13214	P56386; Q3UQE2	6.11	6.15	-1.03	0.2458	0.5661
TC0800001639.mm.2	Shcbp1	Shc SH2-domain binding protein 1	20419	Q9Z179	5.76	5.21	1.46	0.2458	0.5661
TC0300000825.mm.2	Sprr2e	small proline-rich protein 2E	20759	O70556; A0PJN0	6.08	6.29	-1.16	0.2459	0.5662
TC0700003834.mm.2	Atg16l2	autophagy related 16-like 2 (S. cerevisiae)	73683	Q6KAU8; D3Z653; G9M4M8; F6QTU9; D6RHC1	8.9	8.95	-1.03	0.2461	0.5663
TC1700001563.mm.2	Zfp942	zinc finger protein 942	73233	B8JJA7	8.44	8.38	1.04	0.246	0.5663
TC0Y00000132.mm.2	Gm20795	predicted gene, 20795 [Source:MGI Symbol;Acc:MGI:5434151]; predicted gene, 20795		J3QP49	4.14	4.98	-1.79	0.2461	0.5663
TC1700001345.mm.2	Gm20939	predicted gene, 20939	100044193	Q6NS70; L7N243	6.19	6.18	1.01	0.246	0.5663
TC1500001197.mm.2	Il7r	interleukin 7 receptor	16197	P16872; Q5FW78; Q3U3Z0; Q8C9W4	5.11	5.65	-1.45	0.246	0.5663
TC0300001154.mm.2	Aknad1	AKNA domain containing 1	329738	Q3TPF6; Q3UXF3; E9Q8N6; Q8BI23	5.13	5.48	-1.27	0.246	0.5663
TC1500000485.mm.2	Phf20l1	PHD finger protein 20-like 1	239510	Q8CCJ9; Q6P7V2; Q8C4W6; Q63ZX6	12.04	11.92	1.08	0.2463	0.5663
TC0600002714.mm.2	Cfap100	cilia and flagella associated protein 100	243538	Q80VN0; E9PYA2	6.19	6.43	-1.18	0.2466	0.5663
TC1300000514.mm.2	Jarid2	jumonji, AT rich interactive domain 2	16468	Q62315; Q1LZL9; G3UXE0; G3UYY7; G3UZ12; G3UZW3; G3UZT8; G3UZQ8; G3UXT1	9.73	9.86	-1.09	0.2463	0.5663
TC0800002039.mm.2	Tnks	tankyrase, TRF1-interacting ankyrin-related ADP-ribose polymerase	21951	Q6PFX9; Q8BND2	9.8	10.02	-1.16	0.2462	0.5663
TC1400002036.mm.2	Olfr1512	olfactory receptor 1512	258424	Q8VF72	4.37	4.73	-1.28	0.2462	0.5663
TC1100001242.mm.2	Slfn3	schlafen 3	20557	Q9Z0I5; Q3V0E6	7.52	7.79	-1.21	0.2464	0.5663
TC0X00003422.mm.2	Gm2933	predicted gene 2933	100040732	Q1LZI5	6.75	7.26	-1.42	0.2465	0.5663
TC0100000633.mm.2	Ctdsp1	CTD (carboxy-terminal domain, RNA polymerase II, polypeptide A) small phosphatase 1	227292	P58466; Q3T9V6; Q5I0X8; F7AIT6	13.52	13.41	1.08	0.2462	0.5663
TC0X00000040.mm.2	Gm14374	predicted gene 14374	434725	A2BHG6	6.91	7.43	-1.43	0.2464	0.5663
TC0700000794.mm.2	Klk1b4	kallikrein 1-related pepidase b4	18048	P00757	5.85	6.41	-1.47	0.2465	0.5663
TC1000001255.mm.2	Ccdc59	coiled-coil domain containing 59	52713	Q8R2N0	8.65	8.45	1.15	0.2466	0.5663
TC0100001643.mm.2	Olfr420	olfactory receptor 420	258302	A6H6I2; E9Q4G0	4.35	4.75	-1.31	0.2461	0.5663
TC1500000607.mm.2	Lrrc14	leucine rich repeat containing 14	223664	Q8VC16; Q8BXE4; Q80WK4; Q6VB43; Q8BKB4; D3Z1R4; D6REG8	6.18	6.31	-1.09	0.2465	0.5663
TC1900001026.mm.2	Fkbp2	FK506 binding protein 2	14227	P45878; Q3TND1; Q3UND3	7.65	7.21	1.36	0.2463	0.5663
TC0200004333.mm.2	Olfr1305	olfactory receptor 1305	258396	Q3B850; Q1RMY1; A2AVW3	4.48	4.93	-1.37	0.2466	0.5663
TC0Y00000149.mm.2	LOC100042443	PREDICTED: X-linked lymphocyte-regulated protein PM1-like, transcript variant 1 (LOC100042443), mRNA.			5.79	7.46	-3.2	0.2465	0.5663
TC0Y00000174.mm.2	LOC100042279	PREDICTED: X-linked lymphocyte-regulated protein PM1-like, transcript variant 1 (LOC100042279), mRNA.			5.79	7.46	-3.2	0.2465	0.5663
TC0200004348.mm.2	Nutm1	NUT midline carcinoma, family member 1	213765	Q8BHP2	4.3	4.01	1.22	0.2466	0.5663
TC0600000025.mm.2	Asb4	ankyrin repeat and SOCS box-containing 4	65255	Q9WV71; Q3V229	6.82	7.08	-1.2	0.2463	0.5663
TC0700001148.mm.2	Ttll13	tubulin tyrosine ligase-like family, member 13	269954	A4Q9F6; A6H647; Q9CVP1	3.94	4.23	-1.22	0.2464	0.5663
TC1100002818.mm.2	Olfr30	olfactory receptor 30	18329	Q8VGD8; Q62332; Q8R470	5.14	5.59	-1.37	0.2467	0.5666
TC1300000990.mm.2	Ccnh	cyclin H	66671	Q61458; Q3UUW5; E9PWD3; F7D1U6; E9QA43	12.82	12.59	1.17	0.2467	0.5666
TC1000002897.mm.2	Rab21	RAB21, member RAS oncogene family	216344	P35282; Q0PD35; Q6A0C7	12.97	12.69	1.21	0.2468	0.5666
TC1000001248.mm.2	Gm4340; Gm21312; Gm20765; Gm6763; Gm8764; Gm21304	predicted gene 4340; predicted gene, 21312; predicted gene, 20765; predicted gene 6763; predicted gene 8764; predicted gene, 21304	100043292; 100861901; 637578; 627488; 667692; 100861891	B9EJS2; L7N2C4; J3QP73; E9Q4G9; M0QWR4; M0QWB2	5.39	5.84	-1.37	0.2469	0.5668
TC1900000972.mm.2	1700020D05Rik	RIKEN cDNA 1700020D05 gene	75555	Q99PB1; Q9DA56	4.52	4.64	-1.09	0.2471	0.5671
TC0900001644.mm.2	Topaz1	testis and ovary specific PAZ domain containing 1	671232	E5FYH1	3.52	3.74	-1.17	0.2472	0.5673
TC0600003000.mm.2	Bms1	BMS1 homolog, ribosome assembly protein (yeast)	213895	Q6PGF5; Q8K0N8; Q3V0N4; Q3UYW7; Q8CEG3; Q6ZQH0; Q3TSH2	9.97	9.74	1.17	0.2472	0.5673
TC1900001461.mm.2	Myof	myoferlin	226101	Q69ZN7; B9EK95; E9Q390	9.52	10	-1.39	0.2473	0.5673
TC0500000234.mm.2	Cct8l1	chaperonin containing TCP1, subunit 8 (theta)-like 1	242891	Q80YT3	6	6.29	-1.23	0.2473	0.5673
TC1600000475.mm.2	Heg1	HEG homolog 1 (zebrafish)	77446	E9Q7X6; Q8BRS4; Q6DFX1; E9Q440	14.67	15.02	-1.27	0.2473	0.5673
TC0700000305.mm.2	Zfp296	zinc finger protein 296	63872	Q9EPM0; Q9D7X0; Q4FZI6; E9Q6W4	3.7	4.08	-1.31	0.2473	0.5673
TC0800002593.mm.2	Calr	calreticulin	12317	P14211; B2MWM9; Q3UWP8; Q62041	15.76	16.18	-1.34	0.2474	0.5674
TC0300002696.mm.2	Olfr266	olfactory receptor 266	258482	Q8VFC3	4.85	5.14	-1.22	0.2474	0.5674
TC0200002517.mm.2	Pigt	phosphatidylinositol glycan anchor biosynthesis, class T	78928	Q8BXQ2; Q3U5R2; Q3U047; B7ZC19; F6U4X6	10	9.74	1.2	0.2475	0.5676
TC1900000728.mm.2	Gsto2	glutathione S-transferase omega 2	68214	Q8K2Q2; Q9D2J1; Q9D2S1; Q8BW12; D3Z1Q9	3.95	3.87	1.06	0.2475	0.5676
TC0800002951.mm.2	Ctrb1	chymotrypsinogen B1	66473	Q9CR35	3.26	3.51	-1.19	0.2477	0.5678
TC1800000179.mm.2	Dtna	dystrobrevin alpha	13527	Q9D2N4; Q8CFR5; Q3UHP1; Q8BTD9; Q3V0M6; Q3UHJ2; I6L9D6; Q8BSY4	14.3	14.42	-1.09	0.2478	0.5681
TC0300000822.mm.2	Sprr2a3; Sprr2a1	small proline-rich protein 2A3; small proline-rich protein 2A1	100042514; 20755	Q4KL71; Q9CQK8	6.2	6.45	-1.19	0.2478	0.5681
TC1400001937.mm.2	Atg14	autophagy related 14	100504663	Q8CDJ3	7.52	7.15	1.3	0.2478	0.5681
TC1800001728.mm.2	Socs6	suppressor of cytokine signaling 6	54607	Q9JLY0; Q5U469; Q8CCY3; D3Z776	8.36	8.18	1.13	0.248	0.5683
TC0400001743.mm.2	Akr7a5	aldo-keto reductase family 7, member A5 (aflatoxin aldehyde reductase)	110198	Q8CG76	8.77	8.41	1.28	0.2481	0.5684
TC1400000263.mm.2	Arf4	ADP-ribosylation factor 4	11843	P61750; Q14BR4; Q9DD04; E9Q798; E9Q2C2; F6UFB9	13.19	13.11	1.06	0.2483	0.5687
TC0500002960.mm.2	Vmn2r10	vomeronasal 2, receptor 10	22307	O35204; K7N621	3.45	3.75	-1.24	0.2483	0.5687
TC0400003834.mm.2	Gm13030	predicted gene 13030	105734733	A2APQ6	3.66	3.89	-1.17	0.2484	0.5687
TC0X00001636.mm.2	Rs1	retinoschisis (X-linked, juvenile) 1 (human)	20147	Q9Z1L4; Q9R1M6; B1AU64	4.28	4.64	-1.28	0.2482	0.5687
TC0600000725.mm.2	Ccser1	coiled-coil serine rich 1	232035	Q8C0C4; A0A0H2UKC3; F7CDW2	6.63	6.29	1.27	0.2484	0.5687
TC1000000355.mm.2	Ddo	D-aspartate oxidase	70503	Q922Z0; Q2UVA9; Q0E9Q7; Q3TNE8	8.68	8.32	1.28	0.2483	0.5687
TC1500001279.mm.2	Basp1	brain abundant, membrane attached signal protein 1	70350	Q91XV3	4.97	4.59	1.29	0.2483	0.5687
TC0Y00000274.mm.2	Gm20822	predicted gene, 20822	100040022	J3KMI7	4.92	6.33	-2.65	0.2484	0.5687
TC0Y00000266.mm.2	Gm20822; Gm20828	predicted gene, 20822; predicted gene, 20828	100040022; 100040187	J3KMI7	4.92	6.33	-2.65	0.2484	0.5687
TC0900002922.mm.2	Armc8	armadillo repeat containing 8	74125	Q9DBR3; G3X920	11.47	11.42	1.04	0.2485	0.5688
TC1300001190.mm.2	Dimt1	DIM1 dimethyladenosine transferase 1-like (S. cerevisiae)	66254	Q9D0D4; Q3UK38	9.67	9.54	1.09	0.2485	0.5689
TC0400003945.mm.2	Aadacl3	arylacetamide deacetylase-like 3	230883	A2A7Z8	4.05	4.35	-1.23	0.2485	0.5689
TC0200005485.mm.2	Sys1	SYS1 Golgi-localized integral membrane protein homolog (S. cerevisiae)	66460	Q78S06; Q9CYX5; D6RE24	9.58	9.32	1.2	0.2487	0.5692
TC1200001446.mm.2	Fam84a	family with sequence similarity 84, member A	105005	Q9D650	4.27	4.71	-1.36	0.2487	0.5692
TC0700001773.mm.2	Lcmt1	leucine carboxyl methyltransferase 1	30949	A2RTH5; Q6PDZ4; Q9D963; Q78K29	7.27	7	1.21	0.2488	0.5692
TC0Y00000193.mm.2	Gm20736	predicted gene, 20736	380994		5.49	7.24	-3.36	0.2489	0.5692
TC0700001833.mm.2	AI467606	expressed sequence AI467606	101602	Q8C708	4.96	5.34	-1.3	0.2488	0.5692
TC1400000882.mm.2	Fam124a	family with sequence similarity 124, member A	629059	D3Z5V4	7.58	7.94	-1.28	0.2488	0.5692
TC0200001810.mm.2	Ckmt1	creatine kinase, mitochondrial 1, ubiquitous	12716	P30275; Q545N7; B0R0E8; B0R0E9; D6RET9; D6RG68; B0R0F0; A2ARP5	5.45	5.79	-1.26	0.2488	0.5692
TC0800000674.mm.2	Tmem192	transmembrane protein 192	73067	Q9CXT7; Q3V186	9.81	9.45	1.28	0.2489	0.5692
TC0100003875.mm.2	Ankrd39	ankyrin repeat domain 39	109346	Q9D2X0; Q14A32	5.83	5.52	1.24	0.2489	0.5692
TC0200000005.mm.2	Acbd7	acyl-Coenzyme A binding domain containing 7	78245	Q9D258	4.6	4.37	1.17	0.249	0.5693
TC0100001385.mm.2	Teddm1b	transmembrane epididymal protein 1B	433365	Q8CC62	3.83	4.3	-1.38	0.249	0.5693
TC1100001210.mm.2	Spaca3	sperm acrosome associated 3	75622	Q9D9X8; A0A077S9M6	4.42	4.56	-1.1	0.2491	0.5693
TC0400004176.mm.2	Palm2; Pakap	paralemmin 2; paralemmin A kinase anchor protein	242481; 677884	Q8BR92; G3X9P1	9.41	10.01	-1.52	0.2491	0.5693
TC1700001928.mm.2	Stk19	serine/threonine kinase 19	54402	Q9JHN8; Q3TG64; F7CHD9; F6SFN2; F6XXB9	6.8	6.74	1.05	0.2491	0.5693
TC1400001077.mm.2	Ccdc122	coiled-coil domain containing 122	108811	Q8BVN0; Q4VA24; H3BJX7	5.03	5.24	-1.16	0.2492	0.5695
TC0200004470.mm.2	Ubr1	ubiquitin protein ligase E3 component n-recognin 1	22222	O70481; Q3TKQ2; Q497M7; Q3V1R9	10.16	9.95	1.15	0.2492	0.5695
TC1300002340.mm.2	Gpr150	G protein-coupled receptor 150	238725	Q8BL07	3.24	3.48	-1.18	0.2493	0.5695
TC1500000199.mm.2	Dap	death-associated protein	223453	Q91XC8; Q3U706	10.08	9.53	1.46	0.2494	0.5696
TC1200000819.mm.2	Isca2	iron-sulfur cluster assembly 2 homolog (S. cerevisiae)	74316	Q9DCB8; Q8R245	11.8	11.87	-1.05	0.2493	0.5696
TC0800000479.mm.2	Adam25	a disintegrin and metallopeptidase domain 25 (testase 2)	23793	Q9R159	3.73	4	-1.21	0.2494	0.5696
TC1000000884.mm.2	Eef2	eukaryotic translation elongation factor 2	13629	P58252; Q3TJZ1; Q3UZ14; Q99LT6; Q3TWX1; Q3UBL9; Q3TX47; Q3UDC8; Q6P9L9; Q3TPG2; Q3TLB1; Q8C153; Q3TK17; O89069; Q3TSK4; Q8BMA8; Q3TW58; O89070; Q61509; Q3UMI7	16.86	16.68	1.13	0.2494	0.5697
TC1100002392.mm.2	5730522E02Rik	RIKEN cDNA 5730522E02 gene	70626	Q8C4U9; Q5SP45; J3QP50	5.73	6.4	-1.6	0.2497	0.5701
TC0500002744.mm.2	Cdkl2	cyclin-dependent kinase-like 2 (CDC2-related kinase)	53886	Q9QUK0; Q149A0	5.45	5.6	-1.11	0.2498	0.5702
TC1300001049.mm.2	Gm6109	PREDICTED: predicted gene 6109 (Gm6109), mRNA.			7.25	7.9	-1.56	0.2498	0.5702
TC0100003373.mm.2	4930469G21Rik	RIKEN cDNA 4930469G21 gene	100502590	Q9D5B7	4.68	4.84	-1.12	0.2497	0.5702
TC1300001363.mm.2	AF067063	cDNA sequence AF067063	380878	O70618	3.69	4.08	-1.31	0.25	0.5706
TC0900002003.mm.2	St3gal4	ST3 beta-galactoside alpha-2,3-sialyltransferase 4	20443	Q91Y74; Q921R5; Q9CVE8; Q3V2F4; P97354	9.74	10.08	-1.27	0.25	0.5706
TC1300000894.mm.2	Slc9a3	solute carrier family 9 (sodium/hydrogen exchanger), member 3	105243	G3X939; Q9WUJ5	6.93	7.28	-1.28	0.2501	0.5707
TC1900001530.mm.2	Hps1	Hermansky-Pudlak syndrome 1 homolog (human)	192236	O08983; Q3U309; Q5FWJ4; Q80VD7; Q3TBI2; E9Q045; F7BWJ7; E9PYL0	4.3	4.53	-1.17	0.2501	0.5707
TC0400004026.mm.2	Tardbp	TAR DNA binding protein	230908	Q921F2; Q8BLD4; Q544R5; Q6VYI4; Q6VYI5; Q8R0B4; Q8BUM1; D2KPZ5; Q05C33; C9DT14; H3BJV1; A0A087WQT4	11.25	11.47	-1.16	0.2501	0.5707
TC1900001355.mm.2	Gldc	glycine decarboxylase	104174	Q91W43; Q8BJQ7; Q9CRJ4	4.46	4.61	-1.11	0.2502	0.5707
TC0200002328.mm.2	Bpifb6	BPI fold containing family B, member 6	228796	Q8BU51; A6PWW6	3.86	4.16	-1.23	0.2502	0.5708
TC0900003241.mm.2	Myd88	myeloid differentiation primary response gene 88	17874	P22366; Q3U7M4; Q0PM15; Q8C1X0; Q3TIB3; Q0PM16; Q3U6W5; Q3UDG9; F6SPW1	9.64	9.37	1.21	0.2503	0.5709
TC1700001522.mm.2	Fpr1	formyl peptide receptor 1	14293	P33766	4.8	4.14	1.58	0.2503	0.5709
TC1100003573.mm.2	Gm11545	predicted gene 11545	217122	Q3TDT7; Q3TE29	4.93	4.99	-1.04	0.2503	0.5709
TC1500000102.mm.2	Gm2573	PREDICTED: predicted gene 2573 (Gm2573), mRNA.			10.38	9.95	1.35	0.2505	0.5709
TC0800001447.mm.2	Cox4i1	cytochrome c oxidase subunit IV isoform 1	12857	P19783; A2RSV8; M0QWX7; M0QWX2	16.74	16.75	-1.01	0.2504	0.5709
TC1600001191.mm.2	Emp2	epithelial membrane protein 2	13731	O88662; Q548I4; Q8CGC1; Q8BPD1; Q8BPC2	10.72	10.17	1.47	0.2504	0.5709
TC0200004026.mm.2	Olfr1198	olfactory receptor 1198	404330	Q7TR12	4.93	5.19	-1.2	0.2506	0.5709
TC0600003042.mm.2	Cecr5	cat eye syndrome chromosome region, candidate 5	214932	Q91WM2	8.3	8.36	-1.04	0.2507	0.5709
TC0700002610.mm.2	Gm4763	predicted gene 4763	210155	Q8CFJ5	4.13	4.4	-1.2	0.2506	0.5709
TC0300000763.mm.2	Shc1	src homology 2 domain-containing transforming protein C1	20416	P98083; D3YZV5; D3Z2I8; D3Z5U6; D3YXZ9	9.8	10.05	-1.19	0.2506	0.5709
TC0600001890.mm.2	Tfec	transcription factor EC	21426	Q9WTW4; Q3TZX0	5.86	6.06	-1.15	0.2505	0.5709
TC1300001366.mm.2	BC147527	cDNA sequence BC147527	625360	Q3V185	4.78	4.98	-1.15	0.2505	0.5709
TC0600001577.mm.2	Gm5885	predicted gene 5885	545884	J3QMF5	4.38	4.68	-1.23	0.2505	0.5709
TC1000000202.mm.2	Taar7d	trace amine-associated receptor 7D	435206	Q5QD10	6.24	6.83	-1.51	0.2507	0.5709
TC1000003174.mm.2	Olfr768	olfactory receptor 768	258863	Q8VGC4	4.18	4.69	-1.42	0.2505	0.5709
TC0700000442.mm.2	Nlrp9a	NLR family, pyrin domain containing 9A	233001	Q66X03; D3Z7F5; E9QKM4; D3YYQ3	3.63	3.78	-1.11	0.2506	0.5709
TC0900000532.mm.2	Mpzl3	myelin protein zero-like 3	319742	Q3V3F6; A0A0A0MQE9	6.09	5.78	1.24	0.2507	0.5709
TC0300000831.mm.2	Sprr2k	small proline-rich protein 2K	20765	O70562; G5E8D1	5.52	5.91	-1.31	0.2508	0.571
TC0700003675.mm.2	Vmn2r72	vomeronasal 2, receptor 72	244114	D3Z4N8	4.06	4.62	-1.47	0.2508	0.571
TC1800000188.mm.2	Zfp397	zinc finger protein 397	69256	Q7TNK4	10.12	9.85	1.21	0.2509	0.5711
TC1300002197.mm.2	Zfp367	zinc finger protein 367	238673	Q0VDT2	10.53	10.82	-1.22	0.2509	0.5711
TC0200003316.mm.2	Lrsam1	leucine rich repeat and sterile alpha motif containing 1	227738	Q80ZI6; A2AHX3; A2AHX6; A2AHX5; A2AHX2; A2AHX4	7.44	7.07	1.29	0.251	0.5713
TC0300002212.mm.2	Glrb	glycine receptor, beta subunit	14658	P48168; A1KR23; E9Q3E3; E9PV81; E9Q9K1	5.88	6.18	-1.23	0.251	0.5713
TC1500002299.mm.2	Atp5g2	ATP synthase, H+ transporting, mitochondrial F0 complex, subunit C2 (subunit 9)	67942	P56383	16.23	16.3	-1.05	0.2512	0.5713
TC0400003888.mm.2	Plekhm2	pleckstrin homology domain containing, family M (with RUN domain) member 2	69582	Q80TQ5; Z4YJW6; A2ADE0	12.24	11.83	1.34	0.2512	0.5713
TC0400002082.mm.2	Cdk11b	cyclin-dependent kinase 11B	12537	P24788; Q8R190; Q3UXP3; Q3V2W3; Q9CVG6; A2A9P6	9.7	9.7	-1	0.2512	0.5713
TC1100000694.mm.2	Trim58	tripartite motif-containing 58	216781	B9EK29; Q5NCC9	4.1	4.39	-1.22	0.2511	0.5713
TC1500001983.mm.2	Pnpla5	patatin-like phospholipase domain containing 5	75772	Q32LZ8	4.7	4.94	-1.18	0.2511	0.5713
TC0X00002468.mm.2	Gm38425; Gab3	predicted gene, 38425; growth factor receptor bound protein 2-associated protein 3	100503280; 210710	Q8BSM5; B9EIZ0; B1AYB9; Q3V3J9	6.59	6.91	-1.25	0.2512	0.5713
TC0600001446.mm.2	Chd4; Mir7045	chromodomain helicase DNA binding protein 4; microRNA 7045	107932; 102466272	Q6PDQ2; Q3ULG0; Q8BM83; Q3V265; Q6IQY9; Q5DTP7; Q3UFM8; Q3U582; Q9CTT2; Q99JM0; Q3V3I7; E9QAS5; E9QAS4; F6WR45; G5E8V7	9.98	9.7	1.21	0.2512	0.5713
TC0900000505.mm.2	H2afx	H2A histone family, member X	15270	P27661	8.24	7.86	1.3	0.2514	0.5715
TC1100003409.mm.2	Gm11437	predicted gene 11437	628813	Q5QR91	4.2	4.44	-1.18	0.2513	0.5715
TC1600001419.mm.2	Cldn1	claudin 1	12737	O88551; Q4FJV3; A7UKX1	5.22	6.37	-2.22	0.2514	0.5715
TC0700001542.mm.2	Olfr678	olfactory receptor 678	258753	A1A5B8; Q8VG26	4.58	4.85	-1.21	0.2513	0.5715
TC1200001106.mm.2	Hhipl1	hedgehog interacting protein-like 1	214305	Q14DK5	5.03	5.1	-1.05	0.2514	0.5715
TC1400000248.mm.2	Anxa11	annexin A11	11744	P97384; D3Z7U0	10.05	10.01	1.03	0.2514	0.5715
TC0800001901.mm.2	Adam9	a disintegrin and metallopeptidase domain 9 (meltrin gamma)	11502	Q61072; Q3UG15; Q3U1W3; E9Q638	10.94	10.76	1.13	0.2516	0.5715
TC0700002637.mm.2	Erich4	glutamate rich 4	632778	Q3UNU4; B9EKD2; D3U0D7; G5E8M5	3.82	4.29	-1.38	0.2516	0.5715
TC1300002258.mm.2	Zfp738	zinc finger protein 738	408068	Q8BPD8; O89111; Q8BSG2; B8JJX8; E9PWN4; H3BJ65; H3BJN0	7.52	7.83	-1.24	0.2516	0.5715
TC0500001261.mm.2	Pla2g1b	phospholipase A2, group IB, pancreas	18778	Q9Z0Y2; D3Z1N8; D3YWH2; S4R2K6	5.69	5.99	-1.23	0.2515	0.5715
TC0800002372.mm.2	Zfp963; Zfp866	zinc finger protein 963; zinc finger protein 866	620419; 330788	D3Z2T8; Q6PGD2; Q3V071; Q8BIY7; E9Q810; D3YVX8; F7BDX4; E9PUR3	10.05	9.76	1.22	0.2517	0.5715
TC0200001365.mm.2	Rapsn	receptor-associated protein of the synapse	19400	P12672; A2AFX4; A2AFX6	5.29	5.71	-1.34	0.2516	0.5715
TC1100000032.mm.2	Sec14l4	SEC14-like lipid binding 4	103655	Q8R0F9	3.83	4.1	-1.21	0.2517	0.5715
TC0400002709.mm.2	Tmem245	transmembrane protein 245	242474	D3YWD3; B1AZA5; B1AZA8	12.16	11.7	1.38	0.2515	0.5715
TC0600001848.mm.2	A430035B10Rik	RIKEN cDNA A430035B10 gene	320312		4.89	5.24	-1.28	0.2517	0.5716
TC1500002199.mm.2	Tuba1b	tubulin, alpha 1B	22143	P05213; Q99KA2; O89052	16.32	16.28	1.03	0.2518	0.5717
TC0X00002421.mm.2	Spin2d	spindlin family, member 2D	100504429	B1B0R2	5.49	5.84	-1.27	0.2518	0.5717
TC0Y00000198.mm.2	Gm20736	predicted gene, 20736	380994		5.35	7.31	-3.9	0.2518	0.5717
TC0X00000596.mm.2	Slitrk2	SLIT and NTRK-like family, member 2	245450	Q810C0; Q14DT0; Q14DP8	5.26	6.09	-1.77	0.252	0.5718
TC0X00002938.mm.2	LOC100862223	PREDICTED: 40S ribosomal protein S12-like (LOC100862223), mRNA.			11.73	11.46	1.2	0.2519	0.5718
TC0600003086.mm.2	Vmn2r20	vomeronasal 2, receptor 20	667180	L7N2B1	4.25	4.71	-1.38	0.252	0.5718
TC0700002497.mm.2	Apoe	apolipoprotein E	11816	P08226; Q6GTX3; Q3TXU4; Q4FK40; Q3UBS0; Q3UEE7; Q8C6E4; Q3UF21; Q3TX45; E9Q327; G3UZM8; G3UWN5; A0A0K0K186; G3UWW2	15.69	16.19	-1.41	0.252	0.5719
TC1800000156.mm.2	Dsg3	desmoglein 3	13512	O35902; Q3UFC6	4.69	4.54	1.11	0.252	0.5719
TC1700000367.mm.2	Tsr3	TSR3 20S rRNA accumulation	68327	Q5HZH2; Q922P5; Q05CB2; Q8CHV1	9.53	9.32	1.16	0.2522	0.5721
TC1600001042.mm.2	Cbr1	carbonyl reductase 1	12408	P48758; B2RXY7	8.98	8.58	1.33	0.2523	0.5721
TC1900000118.mm.2	Rasgrp2	RAS, guanyl releasing protein 2	19395	Q9QUG9; D3YZP4; D3YZP2; D3YZP1; D3Z2F9; D6RDD3; D3Z3N3; D3YXD6; D3YZX2	8.59	8.41	1.14	0.2522	0.5721
TC0900000447.mm.2	Olfr982	olfactory receptor 982	258853	Q8VGB3; Q7TRA4	5.08	5.63	-1.46	0.2522	0.5721
TC1700002790.mm.2	H2-L; H2-D1	histocompatibility 2, D region locus L; histocompatibility 2, D region locus 1	14980; 14964	P01899; P01902; P01897; P01896; Q792Z7; O19467; O19473; O78207; Q31167; Q31168; Q61893; Q9QWF4; K7X379; Q31188; Q31210; O19476; Q6RJ37; Q6QMF3; Q31149; Q31191; Q8WM98; Q61892; Q31116; Q61891; Q31154; Q6RJ38; Q31170; Q31169; G3UZP7; G3UX20	10.1	10.36	-1.2	0.2522	0.5721
TC1100004067.mm.2	Hid1	HID1 domain containing	217310	Q8R1F6; Q3UU20; Q8C7D7; F6RGN1	7.06	7.76	-1.63	0.2523	0.5721
TC0400001125.mm.2	Hspb11	heat shock protein family B (small), member 11	72938	Q9D6H2; Q8VDG4	6.15	6.07	1.06	0.2524	0.5722
TC1100000506.mm.2	Olfr1390	olfactory receptor 1390	259068	Q8VGW9	4.15	4.33	-1.13	0.2525	0.5723
TC1300000359.mm.2	Wrnip1	Werner helicase interacting protein 1	78903	Q91XU0	9.12	8.89	1.18	0.2526	0.5724
TC0900001579.mm.2	Acvr2b	activin receptor IIB	11481	P27040	4.54	4.22	1.24	0.2526	0.5724
TC0200001839.mm.2	Trim69	tripartite motif-containing 69	70928	Q80X56; Q8VI34	3.9	4.19	-1.23	0.2526	0.5724
TC1400000563.mm.2	Olfr746	olfactory receptor 746	258295	E9Q840	3.78	3.96	-1.13	0.2526	0.5724
TC0500002095.mm.2	Prkag2	protein kinase, AMP-activated, gamma 2 non-catalytic subunit	108099	Q91WG5; Q8BIQ9; Q3U4D5; Q8BM63; Q3TMN8; D3Z5V5; D3YYW4; D3YUS1	10.04	9.91	1.09	0.2527	0.5725
TC1900000405.mm.2	Dmrt3	doublesex and mab-3 related transcription factor 3	240590	Q80WT2	3.99	4.16	-1.12	0.2527	0.5725
TC1900000439.mm.2	Jak2	Janus kinase 2	16452	Q62120; G5E852	10.62	10.39	1.18	0.2527	0.5726
TC1700001310.mm.2	Socs5	suppressor of cytokine signaling 5	56468	O54928; Q3UXZ1; Q6A021	7.75	7.49	1.2	0.2528	0.5726
TC1900001776.mm.2	Sec31b	Sec31 homolog B (S. cerevisiae)	240667	Q3TZ89; F6QFX0	5.14	5.36	-1.16	0.2528	0.5726
TC0100001603.mm.2	Gm10521	predicted gene 10521 [Source:MGI Symbol;Acc:MGI:3642358]; predicted gene 10521		E9PZK0	5.5	5.93	-1.35	0.2529	0.5728
TC0500001028.mm.2	BC005561	cDNA sequence BC005561	100042165	Q3TPY8; Q3UYT9; E9Q5E2	8.11	7.87	1.18	0.253	0.5729
TC1700000060.mm.2	Dynlt1b	dynein light chain Tctex-type 1B	21648	P51807; Q5EBK8	10.66	10.5	1.12	0.253	0.5729
TC1100001066.mm.2	Smyd4	SET and MYND domain containing 4	319822	Q8BTK5	5.8	5.45	1.28	0.253	0.5729
TC0700004620.mm.2	Sbsn	suprabasin	282619	Q8CIT9; B9EID7; E9QPB2; S4R1Y7; S4R1T6; S4R2I1	4.7	4.68	1.01	0.253	0.5729
TC1100003914.mm.2	Limd2	LIM domain containing 2	67803	Q8BGB5; Q3V2K9	7.72	7.99	-1.21	0.2531	0.5729
TC0X00000543.mm.2	4930550L24Rik	RIKEN cDNA 4930550L24 gene	75352	Q99PA7	4.68	4.39	1.22	0.2532	0.573
TC1600002171.mm.2	Popdc2	popeye domain containing 2	64082	Q9ES82; Q6P3F7	17.01	16.5	1.43	0.2532	0.5731
TC1000003096.mm.2	Tspan31	tetraspanin 31	67125	Q9CQ88	14.26	14.28	-1.02	0.2534	0.5731
TC0900002385.mm.2	Ccdc33	coiled-coil domain containing 33	382077	Q3ULW6; E9QQ55; D3YU68	5.3	5.76	-1.37	0.2533	0.5731
TC0200003212.mm.2	Fam163b	family with sequence similarity 163, member B	109349	Q8BUM6; B2RVN8	4.85	5.04	-1.14	0.2535	0.5731
TC0300001041.mm.2	Nras	neuroblastoma ras oncogene	18176	P08556; Q9D091; Q3UCX0; Q3TMF4; Q4FJP3; E9PVD5	9.22	9.04	1.13	0.2534	0.5731
TC1600000644.mm.2	Drd3	dopamine receptor D3	13490	P30728; Q0VEC4	4.98	5.11	-1.09	0.2536	0.5731
TC0X00002472.mm.2	F8	coagulation factor VIII	14069	Q06194; B2RRC9; B7ZNH8; Q684Q7; Q8BQ43; B1AW26; D3YW61	8.82	8.63	1.14	0.2534	0.5731
TC0X00003211.mm.2	Gm10057; Gm15140; Samt1	predicted gene 10057; predicted gene 15140; spermatogenesis associated multipass transmembrane protein 1	625650; 625713; 78092	A2BED8; A2BEE3; Q9D2K2	3.25	2.86	1.31	0.2536	0.5731
TC0X00003212.mm.2	4921511M17Rik; Gm10057	RIKEN cDNA 4921511M17 gene; predicted gene 10057	667256; 625650	Q9D2K2; A2BED8	3.25	2.86	1.31	0.2536	0.5731
TC1000003221.mm.2	Rdh16	retinol dehydrogenase 16	19683	O54909; Q3TP45; D6RFQ4	3.48	3.69	-1.16	0.2533	0.5731
TC0300001787.mm.2	Lrrc34	leucine rich repeat containing 34	71827	Q9DAM1; Q14B04; A0AUN5	3.3	3.06	1.18	0.2534	0.5731
TC1200000629.mm.2	Six6	sine oculis-related homeobox 6	20476	Q9QZ28; B2RSE8	3.34	3.52	-1.13	0.2535	0.5731
TC0800000539.mm.2	Cenpu	centromere protein U	71876	Q8C4M7; Q149H7; D6RJ34	5.86	5.28	1.5	0.2533	0.5731
TC0300003251.mm.2	Clca3a1; Clca1	chloride channel accessory 3A1; chloride channel accessory 1	12722; 23844	Q91Z28; Q9QX15; Q3UQR1; O88860; Q8C324; Q8CCM1; B7ZN73; Q9D7Z6	6.26	7.15	-1.86	0.2535	0.5731
TC0900001231.mm.2	Nmnat3	nicotinamide nucleotide adenylyltransferase 3	74080	Q99JR6; Q3V3C7; Q3V3F1; A0A087WSM7	8.1	8.05	1.03	0.2537	0.5733
TC0X00002168.mm.2	Gm595	predicted gene 595	209005	A2AF73	5.36	5.43	-1.05	0.2537	0.5733
TC0700000784.mm.2	Klk1b1	kallikrein 1-related peptidase b1	16623	P00755; Q8C232	4.65	4.9	-1.19	0.2538	0.5734
TC0200003710.mm.2	Gm26558	predicted gene, 26558 [Source:MGI Symbol;Acc:MGI:5477052]		Q8BLW8	3.62	3.52	1.08	0.2538	0.5734
TC0200000574.mm.2	Golga2	golgi autoantigen, golgin subfamily a, 2	99412	Q921M4; Q5DTL1; E9PUQ5; Z4YJU8; A2AN48; A2AN46; A2AN42; A2AN45	12.68	11.91	1.7	0.2539	0.5735
TC0900002277.mm.2	Hspb2	heat shock protein 2	69253	Q99PR8; Q6P3C8	11.33	10.9	1.35	0.2539	0.5735
TC0100001412.mm.2	Nphs2	nephrosis 2, podocin	170484	Q91X05; C0LL94	5.31	5.65	-1.27	0.2541	0.5737
TC1400000553.mm.2	Olfr736	olfactory receptor 736	258660	Q8VFT6; A2VDE7	4.5	4.85	-1.28	0.2541	0.5737
TC0Y00000212.mm.2	Sly	Sycp3 like Y-linked	382301	J3QJX2	6.91	8.29	-2.61	0.2541	0.5737
TC0400004140.mm.2	Gabrd	gamma-aminobutyric acid (GABA) A receptor, subunit delta	14403	Q14AH9; Q8VBV6; P22933	4.31	4.09	1.16	0.2541	0.5737
TC1300002083.mm.2	Lect2	leukocyte cell-derived chemotaxin 2	16841	O88803	4.35	4.64	-1.22	0.2541	0.5737
TC1800001222.mm.2	Arap3; Mir6981	ArfGAP with RhoGAP domain, ankyrin repeat and PH domain 3; microRNA 6981	106952; 102466779	Q8R5G7; Q8R0G0	8.24	8.2	1.03	0.2543	0.5741
TC1800000019.mm.2	Svil	supervillin	225115	Q8K4L3; Q8C9L0; A1A5A1; Q3TTX5; E3VVQ8; Q7TMJ2; Q99KQ8; Q7TN21; F6R6A4; E9Q3Z5; Q8K4L2; E9Q983; F6TBK9; D3Z2X9	16.3	15.99	1.24	0.2544	0.5743
TC0700003951.mm.2	Olfr655	olfactory receptor 655	258817	Q78LX5; E9Q252	5.4	5.74	-1.26	0.2545	0.5743
TC1600001553.mm.2	Dirc2	disrupted in renal carcinoma 2 (human)	224132	Q8BFQ6; D6RI31	12.31	12.19	1.09	0.2545	0.5744
TC0100003697.mm.2	Lbr	lamin B receptor	98386	Q3U9G9	10.75	10.54	1.16	0.2545	0.5744
TC1900001196.mm.2	Tle4	transducin-like enhancer of split 4, homolog of Drosophila E(spl)	21888	Q62441; Q3UY41; Q80TG4; Q80VE9; Q6PDS9; Q9WUL2; F6ZBY9	10.58	10.25	1.26	0.2546	0.5744
TC0700003957.mm.2	Olfr666	olfactory receptor 666	259100	Q8VH00	6.3	6.78	-1.4	0.2547	0.5746
TC0300001123.mm.2	Eps8l3	EPS8-like 3	99662	Q91WL0	4.6	4.86	-1.2	0.2548	0.5747
TC1700001464.mm.2	Gm11166	predicted gene 11166	625850		4.33	4.73	-1.32	0.2548	0.5748
TC0700002564.mm.2	Gm10665	predicted gene 10665	100043058	K7N6B7	5.39	5.5	-1.08	0.2553	0.5749
TC0700002521.mm.2	Gm10665; Gm10670	predicted gene 10665; predicted gene 10670	100043058; 100042971	K7N6B7; Q3B810	5.39	5.5	-1.08	0.2553	0.5749
TC0100002243.mm.2	Gm3646	predicted gene 3646	100042065	F6S692	10.68	10.56	1.08	0.2554	0.5749
TC0700003724.mm.2	Ccdc83	coiled-coil domain containing 83	75338	Q9D4V3; D3YUZ0; D3YUZ1	3.92	4.2	-1.21	0.2554	0.5749
TC1900000552.mm.2	Plce1	phospholipase C, epsilon 1	74055	Q8K4S1; B7ZNH9; S4R1Q8; S4R168	9.96	10.29	-1.26	0.2554	0.5749
TC0200003904.mm.2	Olfr1012	olfactory receptor 1012	258561	Q2NKW1; Q8VFJ7	4.52	5.06	-1.45	0.2553	0.5749
TC1600002167.mm.2	Cluap1	clusterin associated protein 1	76779	Q8R3P7; Q3TM98; Q9CU10; Q9CSW0; E9Q8M4; F6TQ80; D3Z1F2	7.21	7.24	-1.02	0.2553	0.5749
TC0700002522.mm.2	Vmn1r103	vomeronasal 1 receptor 103	667129	K7N6X7	7.29	7.63	-1.27	0.2551	0.5749
TC0100001176.mm.2	Slc41a1	solute carrier family 41, member 1	98396	Q8BJA2	11.6	11.96	-1.29	0.2552	0.5749
TC1600001849.mm.2	Cadm2	cell adhesion molecule 2	239857	Q8BLQ9; D3Z0N3; G3UZM4	4.88	4.06	1.76	0.2553	0.5749
TC0200001239.mm.2	Olfr996	olfactory receptor 996	258429	Q8VF77; Q7TRA0	4.21	4.51	-1.23	0.2554	0.5749
TC0300002499.mm.2	Hist2h2ac	histone cluster 2, H2ac	319176	Q149V4; Q64523	11.35	11.26	1.07	0.2551	0.5749
TC0200003830.mm.2	Pde1a	phosphodiesterase 1A, calmodulin-dependent	18573	Q61481; Q8BRR9; Q9JLL9; Q5I7S8; A2ASF9; F6X0V1	8.95	9.71	-1.7	0.2554	0.5749
TC0700000364.mm.2	V1rd18; V1rd19	vomeronasal 1 receptor, D18; vomeronasal 1 receptor, D19	404288; 404287	Q3KNP5	3.98	4.08	-1.07	0.2553	0.5749
TC0600003601.mm.2	Foxp1	forkhead box P1	108655	P58462; E2S038; Q8CCZ5; Q6P0X7; Q3UMG2; D3Z6Q5; D3Z6Q4; D3Z6Q3; D3Z454; D3Z0J5; D3Z2T4; H3BK38; H3BKT4; H3BL33; H3BJM1; H3BJZ5; H3BK30; H3BJ24; H3BJR8; H3BLF2; H3BJ68	11.43	11.76	-1.26	0.2554	0.5749
TC1300000602.mm.2	Secisbp2	SECIS binding protein 2	75420	Q3U1C4; Q3TGQ4; Q8BYU9	9.62	9.29	1.25	0.2552	0.5749
TC0Y00000199.mm.2	Gm21776	predicted gene, 21776 [Source:MGI Symbol;Acc:MGI:5433940]		J3QPJ5	5.08	7.61	-5.79	0.2552	0.5749
TC0Y00000196.mm.2	Gm21913	predicted gene, 21913 [Source:MGI Symbol;Acc:MGI:5434077]		J3KML9	5.08	7.61	-5.79	0.2552	0.5749
TC0500003131.mm.2	Rfc5	replication factor C (activator 1) 5	72151	Q9D0F6; Q5HZI8; Q8CFZ9; Q3UDK3; D3Z1Y6	6.93	6.57	1.28	0.2552	0.5749
TC0Y00000505.mm.2	Gm21333; Ssty2	predicted gene, 21333; spermiogenesis specific transcript on the Y 2, mRNA (cDNA clone MGC:107175 IMAGE:6774426), complete cds.			5.93	8.24	-4.96	0.2553	0.5749
TC1700001841.mm.2	Wiz	widely-interspaced zinc finger motifs	22404	O88286; Q3TLM6; I6L980; G5E8J8; E9PZC6; E9Q1G2; F6ZBR8; E9Q5R9; E9Q5W4; E9Q869	6.37	6.17	1.14	0.2553	0.5749
TC0200003752.mm.2	Cir1	corepressor interacting with RBPJ, 1	66935	Q9DA19	9.28	9.7	-1.34	0.2555	0.5749
TC1000001626.mm.2	Itga7	integrin alpha 7	16404	Q61738; Q3TZS3; G3X9Q1	9.3	9.7	-1.32	0.2555	0.575
TC0600002509.mm.2	4931417E11Rik	RIKEN cDNA 4931417E11 gene	66740	Q9CR05	5.18	5.39	-1.16	0.2556	0.575
TC0900002510.mm.2	Slc51b	solute carrier family 51, beta subunit	330962	Q80WK2	4.93	5.12	-1.14	0.2556	0.575
TC1500000748.mm.2	Wbp2nl	WBP2 N-terminal like	74716	Q9D529	3.63	3.85	-1.17	0.2556	0.575
TC1200002518.mm.2	Asap2	ArfGAP with SH3 domain, ankyrin repeat and PH domain 2	211914	Q7SIG6; Q3TS63; D3YX85; E9PX52; Q3UH27	8.16	8.61	-1.37	0.2556	0.575
TC0600001983.mm.2	Tnpo3	transportin 3	320938	Q6P2B1; Q9CSV3; Q3UL39; Q571K5; Q6DI95; E9PWA5; E9Q0H8; F6TDZ2	9.19	8.93	1.2	0.2557	0.575
TC0100003035.mm.2	Cd55b	CD55 molecule, decay accelerating factor for complement B	13137	Q61476; A0JP41; E9QAP4; E9Q731	11.28	12.23	-1.93	0.2557	0.575
TC1200000498.mm.2	Gemin2	gem (nuclear organelle) associated protein 2	66603	Q9CQQ4; Q7TS76	6.22	6.12	1.07	0.2557	0.5751
TC0200001297.mm.2	Olfr1129	olfactory receptor 1129	258111	A2AV41	4.25	4.74	-1.41	0.2558	0.5751
TC1500002158.mm.2	Hdac7	histone deacetylase 7	56233	Q8C2B3; Q1EDY4; Q6KAT4; Q3UJT5; Q1EDY5; E9PXW1; E9PXW8; E9PX62; F6VIB5; F6RY11; E9PZG4	7.45	7.93	-1.4	0.2558	0.5751
TC0Y00000209.mm.2	Gm21095; Sly	predicted gene, 21095; Sycp3 like Y-linked	100861637; 382301	J3QJX2	6.65	8.26	-3.04	0.2559	0.5751
TC0200001043.mm.2	Platr26	pluripotency associated transcript 26	381371	Q6R5G4	4.13	4.34	-1.15	0.2559	0.5751
TC0900000244.mm.2	2021-09-07	septin 7	235072	O55131; Q8C2A3; Q3UGE0; Q3UNN1; E9Q1G8; E9Q9F5	13.63	14.04	-1.33	0.2559	0.5751
TC0200003118.mm.2	Cacna1b	calcium channel, voltage-dependent, N type, alpha 1B subunit	12287	O55017; Q3UYN6; B9VVV1; A2AIS0; A2AIR7; A2AIR9; A2AJ01; A0A0A6YWZ5; A0A0A6YWR0; A2AIZ9; F7C9S8	5.95	5.94	1.01	0.2561	0.5754
TC1200001237.mm.2	Tnfaip2	tumor necrosis factor, alpha-induced protein 2	21928	Q61333; B2RQW1; Q3U4L9; D3Z4L9; G3XA62; G3UXC6; G3UXS6; G3UWJ7; G3UX17	10.56	9.78	1.72	0.2561	0.5754
TC0200000965.mm.2	Gm1322	predicted gene 1322	383709	Q3TYN9	3.41	3.51	-1.07	0.2562	0.5757
TC0900001012.mm.2	Gnb5	guanine nucleotide binding protein (G protein), beta 5	14697	P62881; Q3UG14; Q3TSE8; Q3V331; Q9CU21	8.06	7.89	1.12	0.2563	0.5758
TC0900001785.mm.2	4931406C07Rik	RIKEN cDNA 4931406C07 gene	70984	Q91V76	8.44	9.14	-1.63	0.2564	0.5758
TC0900003235.mm.2	Slc22a14	solute carrier family 22 (organic cation transporter), member 14	382113	Q497L9; D3YUH1; F7AMC9	4.9	4.86	1.03	0.2564	0.5758
TC0100000936.mm.2	2021-09-02	septin 2	18000	P42208; E9Q3V6; D3Z3C0; D3YYB1; F6WYM0; F6UKN5; D3Z1S1; D3YZU7; D3YV76; G3UYQ0	12.91	12.79	1.08	0.2564	0.5758
TC0200000798.mm.2	Epc2	enhancer of polycomb homolog 2 (Drosophila)	227867	Q8C0I4; Q3TNY4; A2AQV0	11.05	11.13	-1.06	0.2564	0.5758
TC0Y00000205.mm.2	LOC100042357	PREDICTED: X-linked lymphocyte-regulated protein PM1-like, transcript variant 1 (LOC100042357), mRNA.			5.15	6.88	-3.3	0.2564	0.5758
TC0700002771.mm.2	Cox6b1	cytochrome c oxidase, subunit VIb polypeptide 1	110323	P56391	16.53	16.48	1.04	0.2565	0.5759
TC0100000660.mm.2	Asic4	acid-sensing (proton-gated) ion channel family member 4	241118	Q7TNS7; D3YYS9	4.19	4.56	-1.3	0.2565	0.5759
TC0Y00000395.mm.2	Gm21943	predicted gene, 21943	434935	Q5FWD5	3.31	6.55	-9.46	0.2565	0.5759
TC0500002955.mm.2	Rnf212	ring finger protein 212	671564	Z4YJP7; F6TQD1	5.5	5.81	-1.24	0.2566	0.576
TC1900000096.mm.2	Fau	Finkel-Biskis-Reilly murine sarcoma virus (FBR-MuSV) ubiquitously expressed (fox derived)	14109	P62862; P35545; Q642K5; Q3THB2	12.82	12.65	1.12	0.2567	0.576
TC0800001544.mm.2	Cog2	component of oligomeric golgi complex 2	76332	Q921L5; Q8C205; Q3TAN4; H3BL04; H3BJK5	9.22	9.01	1.16	0.2567	0.5761
TC0200003311.mm.2	Ttc16	tetratricopeptide repeat domain 16	338348	Q3V0B6; Q3TV33; Q3TP47; Q8BTM2; E9PZ84; E0CXL5; E0CYM6; B2RU68	5.01	4.82	1.14	0.2568	0.5761
TC0500003435.mm.2	Muc3	mucin 3, intestinal	666339		5.68	5.84	-1.12	0.2568	0.5761
TC1900001120.mm.2	Ms4a15	membrane-spanning 4-domains, subfamily A, member 15	545279	Q3UPL6; B7ZWE7; D3YZF5; D3Z471	3.84	4.06	-1.17	0.2569	0.5763
TC0400003422.mm.2	Ppih	peptidyl prolyl isomerase H	66101	Q9D868; Q4G0C5; Q3UY37; Q3UWH9; A2BGI9; A2BGI8	10.33	10.51	-1.14	0.2569	0.5763
TC1700001605.mm.2	Flywch2	FLYWCH family member 2	76917	Q9CQE9; F6VCP8; D6RJ61	6.55	6.8	-1.19	0.257	0.5763
TC1100004281.mm.2	Mettl23	methyltransferase like 23	74319	A2AA28; H3BKP4; H3BKB2	8.78	8.92	-1.1	0.2569	0.5763
TC0400000425.mm.2	Phf24	PHD finger protein 24	230085	Q80TL4; Q8BR61; S4R2C8; S4R1R0; S4R202; F6SBE4; S4R193	8.06	7.56	1.42	0.257	0.5763
TC0700003053.mm.2	Mrgpra6	MAS-related GPR, member A6	381886	Q91ZC6	5.39	5.87	-1.4	0.2571	0.5764
TC0400000304.mm.2	Akirin2	akirin 2	433693	B1AXD8	11.9	11.67	1.18	0.257	0.5764
TC1700001484.mm.2	Thbs2	thrombospondin 2	21826	Q03350; Q7TMT3; Q8K2B7	9.85	11.02	-2.25	0.2571	0.5764
TC0300002156.mm.2	Bche	butyrylcholinesterase	12038	Q03311; Q499C7; A0A0A6YVZ5	7.87	7.99	-1.08	0.2571	0.5764
TC0200001927.mm.2	Bcl2l11	BCL2-like 11 (apoptosis facilitator)	12125	O54918; Q542N5; Q3U7X3; Q6PEB3; Q3TR86	5.45	5.79	-1.26	0.2572	0.5765
TC1100003718.mm.2	Krtap1-3	keratin associated protein 1-3	435273	A2A588	4.18	4.41	-1.18	0.2573	0.5765
TC0700001913.mm.2	Htra1	HtrA serine peptidase 1	56213	Q9R118	10.81	10.93	-1.09	0.2573	0.5765
TC0700003663.mm.2	Vmn2r65	vomeronasal 2, receptor 65	100009609	Q3LHH5; G3X931	4.87	4.64	1.17	0.2573	0.5765
TC1100003136.mm.2	Aipl1	aryl hydrocarbon receptor-interacting protein-like 1	114230	Q924K1; Q9CTQ3; Q9JLP4; I6L993	3.26	3.39	-1.1	0.2574	0.5766
TC0Y00000452.mm.2	Gm20843	predicted gene, 20843 [Source:MGI Symbol;Acc:MGI:5434199]; predicted gene, 20843		J3QNI1	5.94	7.36	-2.68	0.2574	0.5766
TC0900000523.mm.2	Ift46	intraflagellar transport 46	76568	Q9DB07; D3Z4B1; D3YYR2; D3YWI2; D3Z405	8.65	8.33	1.25	0.2576	0.5769
TC0500003742.mm.2	Tmem184a	transmembrane protein 184a	231832	Q3UFJ6; Q8VCJ3; G3X923; D3Z382; D3Z295	4.29	4.5	-1.16	0.2575	0.5769
TC0200000612.mm.2	Mapkap1	mitogen-activated protein kinase associated protein 1	227743	Q8BKH7; Q78FY6; A2AR15; A0A0A6YY51; A0A0A6YVX6; A0A0A6YW60	11.44	11.34	1.07	0.2576	0.5769
TC0700001681.mm.2	1110004F10Rik	RIKEN cDNA 1110004F10 gene	56372	Q9R0P4; D3YVS0; D3YVR9; D6RI64	12.36	12.06	1.23	0.2576	0.5769
TC1200000895.mm.2	Adck1	aarF domain containing kinase 1	72113	Q9D0L4	8.09	7.78	1.24	0.2576	0.5769
TC0400000039.mm.2	Sdcbp	syndecan binding protein	53378	O08992; Q3U6J5; Q3UB97; Q3U902; Q3TMX0; Q3TET7; Q3U724; O88601; Q3UC68; Q3TWV1; Q3U6Q3; Q3TXC7; Q3UBE4; A2AKJ9; A2AKJ5; A2AKJ6; H3BLG5	13.58	13.4	1.13	0.2579	0.5769
TC0X00002241.mm.2	Cxx1a	CAAX box 1A	66158	Q9D1F0	10.93	10.68	1.18	0.2578	0.5769
TC1100001743.mm.2	Gm10842	predicted gene 10842 [Source:MGI Symbol;Acc:MGI:3642916]		Q3U587	3.82	3.96	-1.1	0.2579	0.5769
TC1200001698.mm.2	Gm1818	predicted gene 1818 [Source:MGI Symbol;Acc:MGI:3037676]; predicted gene 1818		E9Q4A5	10.97	11.24	-1.21	0.2577	0.5769
TC0200005072.mm.2	Ptprt	protein tyrosine phosphatase, receptor type, T	19281	Q99M80; Q571D5; B1AQN2	5.54	5.3	1.18	0.2578	0.5769
TC0100003865.mm.2	Armc9	armadillo repeat containing 9	78795	Q9D2I5; F7AY77; F7B303; F6QPP0	5.32	5.09	1.17	0.2578	0.5769
TC1700000394.mm.2	0610011F06Rik	RIKEN cDNA 0610011F06 gene	68347	Q9DCS2; D3YZM4; E9Q7K5; E9Q5B2; G5E8X1	7.04	6.72	1.25	0.2578	0.5769
TC1600001514.mm.2	Muc20	mucin 20	224116	Q8BUE7; E9PUF1	5.7	6.12	-1.33	0.2579	0.5769
TC1300000366.mm.2	Serpinb1b	serine (or cysteine) peptidase inhibitor, clade B, member 1b	282663	Q8VHP7	5.26	5.65	-1.31	0.2579	0.5769
TC0700001922.mm.2	Acadsb	acyl-Coenzyme A dehydrogenase, short/branched chain	66885	Q9DBL1; Q3V2R9; Q7TMY2; Q3TQT3; E9Q5L3	11.11	11.79	-1.6	0.2579	0.5769
TC0500000307.mm.2	Cad	carbamoyl-phosphate synthetase 2, aspartate transcarbamylase, and dihydroorotase	69719	B2RQC6; Q9CWQ9; Q7TN13; Q80VF8; Q6P9L1; O88862; G3UWN2	5.01	4.61	1.32	0.2577	0.5769
TC1700001596.mm.2	Mmp25	matrix metallopeptidase 25	240047	Q3U435	4.2	4.5	-1.23	0.2581	0.5772
TC0300001006.mm.2	Vtcn1	V-set domain containing T cell activation inhibitor 1	242122	Q7TSP5	6.12	6.61	-1.41	0.2581	0.5772
TC1900001081.mm.2	Asrgl1	asparaginase like 1	66514	Q8C0M9	10.51	10.31	1.15	0.2581	0.5772
TC1100003106.mm.2	Slc25a11	solute carrier family 25 (mitochondrial carrier oxoglutarate carrier), member 11	67863	Q9CR62; Q5SX53; Q9CTC7; Q5SX48; Q5SX46	17.42	17	1.34	0.2582	0.5774
TC1800001198.mm.2	Ndufa2	NADH dehydrogenase (ubiquinone) 1 alpha subcomplex, 2	17991	Q9CQ75	13.18	13.49	-1.24	0.2583	0.5774
TC1100003764.mm.2	Krt42	keratin 42	68239	Q6IFX2; Q9CWC9	5.14	5.42	-1.22	0.2583	0.5774
TC0300001527.mm.2	D630002J18Rik	RIKEN cDNA D630002J18 gene			4.69	5.13	-1.37	0.2584	0.5776
TC1700002452.mm.2	Lrrc30	leucine rich repeat containing 30	240131	Q3UV48; B2RVX0	4.6	4.89	-1.22	0.2584	0.5776
TC1100000717.mm.2	Mrpl55	mitochondrial ribosomal protein L55	67212	Q9CZ83	12.88	12.36	1.43	0.2585	0.5776
TC0800001694.mm.2	Irs2	insulin receptor substrate 2	384783	P81122; Q3U2I0	8.35	8.24	1.08	0.2585	0.5776
TC0200003440.mm.2	Ppp6c	protein phosphatase 6, catalytic subunit	67857	Q9CQR6; Q9CVB2	13.73	13.69	1.03	0.2585	0.5776
TC0900001385.mm.2	Camkv	CaM kinase-like vesicle-associated	235604	Q3UHL1	3.49	3.6	-1.08	0.2588	0.5782
TC1900000320.mm.2	Nmrk1	nicotinamide riboside kinase 1	225994	Q91W63; E0CZA2	8.55	8.95	-1.32	0.2589	0.5782
TC1700000531.mm.2	Ubash3a	ubiquitin associated and SH3 domain containing, A	328795	Q3V3E1; Q8BX41; D6RCF9; G3UZM7	4.99	5.08	-1.06	0.2589	0.5782
TC1400000120.mm.2	Nek10	NIMA (never in mitosis gene a)- related kinase 10	674895	Q3UGM2; K3W4R8; F6XT14	4.74	5.14	-1.32	0.2591	0.5787
TC1700000269.mm.2	Zfp677	zinc finger protein 677	210503	Q6PEP4; Q8BI85	7.44	7.42	1.01	0.2591	0.5787
TC0800002618.mm.2	Neto2	neuropilin (NRP) and tolloid (TLL)-like 2	74513	Q8BNJ6; B2RXQ6	7.2	7.01	1.15	0.2592	0.5788
TC0700002437.mm.2	Fkrp	fukutin related protein	243853	Q8CG64; Q05C54; Q3TM90; Q3THE8	7.55	7.08	1.39	0.2593	0.5788
TC0200004684.mm.2	Fermt1	fermitin family homolog 1 (Drosophila)	241639	P59113; Q4W4Z0	5.32	5.72	-1.31	0.2593	0.5788
TC0800000560.mm.2	Cldn24	claudin 24	100039801	D3YXJ9	5.35	5.35	-1.01	0.2593	0.5788
TC0300002311.mm.2	Slc25a44	solute carrier family 25, member 44	229517	Q8BGF9; Q3TNN4; Q3TMC4; Q3TE12; Q3TDQ9; Q05DJ3	7.46	7.08	1.3	0.2594	0.579
TC0300002887.mm.2	1700006A11Rik	RIKEN cDNA 1700006A11 gene	71824	Q9DAP3; B9EHI3; Q3V0Q9	4	4.24	-1.18	0.2597	0.5795
TC0100002833.mm.2	Hdlbp	high density lipoprotein (HDL) binding protein	110611	Q8VDJ3; Q3U4Z7; A0PJE9; Q3V1M8	16.31	16.16	1.11	0.2598	0.5796
TC0700002990.mm.2	Rps11	ribosomal protein S11	27207	P62281; Q3UC02; Q9CW75; Q9DB79	15.6	15.35	1.19	0.2598	0.5796
TC0200005371.mm.2	Gm14406	predicted gene 14406 [Source:MGI Symbol;Acc:MGI:3649838]; predicted gene 14406		A2ARW4; A2BFU6	8.02	8.16	-1.11	0.2598	0.5796
TC0200002712.mm.2	Gm14444	predicted gene 14444 [Source:MGI Symbol;Acc:MGI:3652325]		A2ARW4; A2ARW3	8.02	8.16	-1.11	0.2598	0.5796
TC1200001077.mm.2	Vrk1	vaccinia related kinase 1	22367	Q80X41; Q3UWH3; Q8CA60; Q3TL56	8.78	8.66	1.09	0.2598	0.5796
TC0800000088.mm.2	Col4a2	collagen, type IV, alpha 2	12827	P08122; B2RQQ8; D3YV27	8.25	8.18	1.05	0.26	0.5799
TC0700001249.mm.2	Vmn2r78	vomeronasal 2, receptor 78	637896	K7N6U5	4.52	4.76	-1.19	0.2601	0.5801
TC0700003060.mm.2	Mrgpra4	MAS-related GPR, member A4	235854	Q91WW2; B7ZP12; W8W3F5	5.84	6.04	-1.15	0.2601	0.5801
TC0200001013.mm.2	Ssb	Sjogren syndrome antigen B	20823	P32067; Q564E6; Q8BTY4; Q8BTU4; Q3TG93; Q9CYB9; A2AR07; D6RI87; F6SXM5	13.71	13.49	1.17	0.2601	0.5801
TC1100001560.mm.2	Cdk12; Mir5119	cyclin-dependent kinase 12; microRNA 5119	69131; 100628613	Q14AX6; Q9CVL4; Q3TNY6	10.46	10.72	-1.2	0.2602	0.5801
TC1800000370.mm.2	Pcdhb14	protocadherin beta 14	93885	Q6PB90; Q8K1H2; Q9CVD3	5.44	5.95	-1.42	0.2602	0.5801
TC0300002540.mm.2	Olfr1402	olfactory receptor 1402	258272	Q8VET1; Q32MX1	3.33	3.59	-1.2	0.2603	0.5801
TC0600001411.mm.2	Vmn2r23	vomeronasal 2, receptor 23	435916	E9PXI5	4.36	4.66	-1.23	0.2603	0.5801
TC1100001651.mm.2	Aoc3	amine oxidase, copper containing 3	11754	O70423; A2A4I8	6.42	7.42	-2.01	0.2602	0.5801
TC0100003537.mm.2	Usp21	ubiquitin specific peptidase 21	30941	Q9QZL6; E9PUE2; D6RJJ7; G3UWN7	6.5	6.41	1.06	0.2603	0.5801
TC0400000834.mm.2	Snapc3	small nuclear RNA activating complex, polypeptide 3	77634	Q9D2C9; Q9CQB0; E0CY59	9.91	9.7	1.16	0.2604	0.5802
TC0300002722.mm.2	Gstm7	glutathione S-transferase, mu 7	68312	Q80W21; Q6PJ91; D3YVP6; D3YVP5; D3YZ29; E9QAC8	10.32	10.83	-1.42	0.2604	0.5802
TC1400002022.mm.2	Olfr221	olfactory receptor 221	258420	B2RVX8	4.03	4.48	-1.36	0.2605	0.5803
TC0900000387.mm.2	Olfr890	olfactory receptor 890	258474	Q7TRD9	4.94	5.37	-1.35	0.2605	0.5803
TC0Y00000176.mm.2	Gm20736	predicted gene, 20736	380994	J3QNV4; Q497M4	6.16	7.83	-3.18	0.2606	0.5803
TC1300001933.mm.2	4931429P17Rik	RIKEN cDNA 4931429P17 gene	70971	Q9D4J2	4.48	4.6	-1.08	0.2607	0.5803
TC0900000446.mm.2	1700001J11Rik	ring finger protein 19A pseudogene	72224		4.6	4.2	1.32	0.2606	0.5803
TC0200005111.mm.2	Svs4	seminal vesicle secretory protein 4	20941	P18419	4.97	5.28	-1.24	0.2606	0.5803
TC1300001761.mm.2	D930007J09Rik	RIKEN cDNA D930007J09 gene [Source:MGI Symbol;Acc:MGI:3686989]		Q9D2K6	5.24	5.28	-1.03	0.2606	0.5803
TC0100003128.mm.2	Ipo9	importin 9	226432	Q91YE6; Q69ZP1; Q4G0B8; E9QKZ2; F6UT58; E0CXB2; E0CY46; F6TLX3	10.48	10.35	1.09	0.2608	0.5805
TC0200005465.mm.2	Fam69b	family with sequence similarity 69, member B	56279	Q99ML4	7.69	8.45	-1.7	0.2608	0.5805
TC0800001129.mm.2	Drc7	dynein regulatory complex subunit 7	330830	Q6V3W6	3.13	3.56	-1.34	0.2608	0.5805
TC1700000522.mm.2	Dnah8	dynein, axonemal, heavy chain 8	13417	Q91XQ0; Q3TTQ1	4.52	4.16	1.28	0.2609	0.5805
TC1900000281.mm.2	Olfr1491	olfactory receptor 1491	258342	Q8VEZ5	4.14	4.3	-1.11	0.2608	0.5805
TC1100000302.mm.2	Rtn4	reticulon 4	68585	Q99P72; Q78NS1; Q8BHF5; Q8BH78; Q8K3G7	13.11	12.89	1.16	0.261	0.5808
TC1100000863.mm.2	Gsg1l2	GSG1-like 2	544792	M0QWL6	4.58	4.26	1.24	0.261	0.5808
TC1400000127.mm.2	Ngly1	N-glycanase 1	59007	Q9JI78	7.9	7.81	1.06	0.2611	0.5808
TC1000002424.mm.2	Gm19402	predicted gene, 19402	100502831	J3QJV4	6.21	6.54	-1.25	0.2612	0.581
TC0X00002199.mm.2	Hs6st2	heparan sulfate 6-O-sulfotransferase 2	50786	Q80UW0	4.24	3.95	1.22	0.2613	0.5812
TC1300002249.mm.2	Zfp874a	zinc finger protein 874a	238692	Q8BX23; Q3UWF5; Q66JQ2; Q6PDR8; M0QWQ8	8.1	8.53	-1.34	0.2614	0.5812
TC1500001759.mm.2	Fam83h	family with sequence similarity 83, member H	105732	Q148V8	4.21	4.6	-1.31	0.2614	0.5813
TC1400000950.mm.2	Gm5464	predicted gene 5464	432870	Q3UY29	4.02	4.46	-1.35	0.2614	0.5813
TC4_JH584293_random00000007.mm.2	Ccl27b; Gm2506; Gm13306	chemokine (C-C motif) ligand 27b; predicted gene 2506; predicted gene 13306	100040048; 100039939; 100039863	Q9Z1X0; Q9D9N0; Q8C5T7	10.16	10.2	-1.02	0.2617	0.5816
TC4_JH584294_random00000001.mm.2	Ccl27b; Gm2506	chemokine (C-C motif) ligand 27b; predicted gene 2506	100040048; 100039939	Q9Z1X0; Q9D9N0; Q8C5T7	10.16	10.2	-1.02	0.2617	0.5816
TC0700003810.mm.2	Rnf169	ring finger protein 169	108937	E9Q7F2; Q8C6B8	11.39	11.87	-1.39	0.2617	0.5816
TC0500002672.mm.2	Epha5	Eph receptor A5	13839	Q60629; Q6PFV6; Q61821; E9PUQ4; E9PUQ2; E9PUQ0; E9PUP9	4.75	4.78	-1.02	0.2617	0.5816
TCX_GL456233_random00000005.mm.2	Vamp7	vesicle-associated membrane protein 7	20955	P70280; Q9CW09	11.87	11.71	1.12	0.2616	0.5816
TC1000002491.mm.2	Cbarp	calcium channel, voltage-dependent, beta subunit associated regulatory protein	100503659	Q66L44; E9QP85; E9Q5J1; E9Q6U0; D3YXP8; E9PW07	9.94	10.19	-1.2	0.2617	0.5816
TC0X00001725.mm.2	Gm14346; Gm2913; Gm14351; Gm3701	predicted gene 14346; predicted gene 2913; predicted gene 14351; predicted gene 3701	668958; 100040698; 668960; 100042159	Q99N64; A2BFZ7; A0A087WR44; A2CG92	5.8	6.49	-1.61	0.2619	0.5819
TC1300001563.mm.2	Hist1h2bq; Hist1h2br	histone cluster 1, H2bq; histone cluster 1 H2br	665596; 665622	A0JLV3; Q8CBB6; P10853; Q921L4	8.1	7.76	1.27	0.262	0.582
TC1200000016.mm.2	Dnmt3a	DNA methyltransferase 3A	13435	O88508; Q3UWR0; G3UXY2; G3UX07; G3UZN5; G3UZU0; G3UZY8; G3UZH2; G3UX63; G3UZF8; G3UY43; G3UZG8; G3UZK0	6.16	6.43	-1.21	0.2621	0.5821
TC1100001775.mm.2	Gm10840	predicted gene 10840 [Source:MGI Symbol;Acc:MGI:3642918]		Q3V2K9	4.09	4.3	-1.16	0.2621	0.5821
TC0700001716.mm.2	2610020H08Rik	RIKEN cDNA 2610020H08 gene	434234	Q7TSF9; D3Z3J7; D3YW29; D6RFP2	5.78	5.99	-1.15	0.2621	0.5821
TC0600002582.mm.2	Tex261	testis expressed gene 261	21766	Q62302; Q62301	12.02	11.78	1.18	0.2621	0.5821
TC0Y00000158.mm.2	Sly	Sycp3 like Y-linked	382301		5.3	7.06	-3.39	0.2622	0.5822
TC0X00003400.mm.2	Gm6377	predicted gene 6377	622976	Q8BHV4; A2ALN9	4.88	5.53	-1.58	0.2622	0.5822
TC0200001874.mm.2	Slc24a5	solute carrier family 24, member 5	317750	Q8C261; A2ATP8	4.52	4.73	-1.16	0.2623	0.5823
TC0700001980.mm.2	Glrx3; Gm12669	glutaredoxin 3; glutaredoxin 3 pseudogene	30926; 620016	Q9CQM9	13.83	13.68	1.1	0.2623	0.5823
TC0700003959.mm.2	Olfr668	olfactory receptor 668	259061	Q8VGW3	3.87	4.12	-1.19	0.2623	0.5823
TC1300001626.mm.2	Btn2a2	butyrophilin, subfamily 2, member A2	238555	A4QPC6; B9EJ60; I7HIQ7	3.71	3.49	1.16	0.2623	0.5823
TC0400003894.mm.2	Efhd2	EF hand domain containing 2	27984	Q9D8Y0; Q8C845	7.34	7.03	1.23	0.2627	0.5825
TC1700000899.mm.2	Cul7	cullin 7	66515	Q8VE73; A9C491; Q3UMJ6; Q3U270; F6Q1R4; E9Q6H4	9.91	9.59	1.25	0.2627	0.5825
TC1000003175.mm.2	Olfr769	olfactory receptor 769	257667	Q8K501	4.62	4.84	-1.16	0.2626	0.5825
TC1500001813.mm.2	1700025B11Rik	RIKEN cDNA 1700025B11 gene	76409		4.22	4.64	-1.34	0.2625	0.5825
TC0500003055.mm.2	Svop	SV2 related protein	68666	Q8BFT9; D3Z379	4.83	4.53	1.23	0.2626	0.5825
TC1000000928.mm.2	Tdg; Gm9855	thymine DNA glycosylase; thymine DNA glycosylase pseudogene	21665; 624784	P56581; Q9Z1T3; Q3TLR4; D3Z417; H3BLR1; H3BJJ4; H3BL22	9.72	9.43	1.23	0.2625	0.5825
TC0200000434.mm.2	Lcn3	lipocalin 3	16820	Q62471; Q14AJ3	4.51	4.65	-1.1	0.2626	0.5825
TC1700001791.mm.2	Ccdc167	coiled-coil domain containing 167	68597	Q9D162; F6WM75; D6RG69	7.61	7.79	-1.13	0.2627	0.5825
TC1000002621.mm.2	Gm6729	predicted gene 6729	627035	E9Q4Z5	4.78	4.82	-1.03	0.2626	0.5825
TC0X00000533.mm.2	Cd40lg	CD40 ligand	21947	P27548; Q0VEI3	4.32	4.65	-1.26	0.2627	0.5826
TC0200001644.mm.2	Olfr1283	olfactory receptor 1283	228443	Q7TQY4	4.5	4.85	-1.28	0.2628	0.5826
TC0700002197.mm.2	Vmn1r61	vomeronasal 1 receptor 61	636731	W4VSP5	3.45	4.04	-1.51	0.2628	0.5826
TC0700000430.mm.2	Cyp2b10	cytochrome P450, family 2, subfamily b, polypeptide 10	13088	P12791; Q9WUD0; G3X8Q9	5.12	5.87	-1.67	0.2629	0.5827
TC0300000627.mm.2	Fam198b	family with sequence similarity 198, member B	68659	Q3UPI1; D3YXF7	12.91	12.72	1.13	0.263	0.5828
TC0100000954.mm.2	Neu4	sialidase 4	241159	Q8BZL1; C5NTX9	5.9	6.24	-1.26	0.263	0.5828
TC0800001872.mm.2	Polb	polymerase (DNA directed), beta	18970	Q8K409	9.82	9.55	1.2	0.263	0.5828
TC1100002493.mm.2	Kcnip1	Kv channel-interacting protein 1	70357	Q9JJ57; Q3YAB5; Q3YAB4; Q3YAB6	6.38	6.78	-1.32	0.263	0.5828
TC0700004324.mm.2	Zfp747	zinc finger protein 747	269997	Q8BHM7	4.81	5.1	-1.22	0.2631	0.5829
TC0700000532.mm.2	Zfp84	zinc finger protein 84	74352	Q9D654; Q8BL69; Q60911; Q922D0; Q3TYR1; Q3ULL7	11.07	10.71	1.28	0.2632	0.583
TC0400001255.mm.2	Gpbp1l1	GC-rich promoter binding protein 1-like 1	77110	Q6NZP2; Q8BHT3	11.11	10.91	1.15	0.2632	0.583
TC0Y00000058.mm.2	Gm20865	predicted gene, 20865	100041223	Q62460	4.2	6.06	-3.62	0.2632	0.583
TC0200001829.mm.2	Ctdspl2	CTD (carboxy-terminal domain, RNA polymerase II, polypeptide A) small phosphatase like 2	329506	Q8BG15	8.6	8.47	1.09	0.2632	0.583
TC0200003162.mm.2	Rabl6	RAB, member RAS oncogene family-like 6	227624	Q5U3K5	9.2	8.9	1.23	0.2633	0.583
TC0100000621.mm.2	Rufy4	RUN and FYVE domain containing 4	435626	Q3TYX8	5.89	6.13	-1.18	0.2633	0.583
TC0X00002179.mm.2	Olfr1323	olfactory receptor 1323	258385	Q8VF35	3.91	4.15	-1.18	0.2635	0.5833
TC0900002328.mm.2	Chrnb4	cholinergic receptor, nicotinic, beta polypeptide 4	108015	Q8R493; Q3USV2; Q3TUU6	5.08	5.59	-1.43	0.2636	0.5833
TC1700000277.mm.2	Gm10509	zinc finger protein 51 pseudogene	100310809	O88255; Q9QWM7; O88253	7.32	7	1.25	0.2635	0.5833
TC0800001147.mm.2	Gm10094	predicted gene 10094	100041953	E9Q317	12.25	12.07	1.14	0.2636	0.5833
TC0700002357.mm.2	Zbtb45	zinc finger and BTB domain containing 45	232879	Q52KG4; Q3TLP9	6.02	5.42	1.52	0.2636	0.5833
TC0500000410.mm.2	Ccdc96	coiled-coil domain containing 96	66717	Q9CR92; Q08AT2	3.42	3.49	-1.05	0.2636	0.5833
TC1600000301.mm.2	Vps8	vacuolar protein sorting 8 homolog (S. cerevisiae)	209018	Q0P5W1; Q8CIG5; F8WI64; D3YUP0; D3Z5P1; D3YU67; F6ZLN8; D3Z2G2; F7A250	10.47	10.15	1.25	0.2636	0.5833
TC0200002178.mm.2	Xrn2	5-3 exoribonuclease 2; 5'-3' exoribonuclease 2	24128	Q9DBR1	12.39	12.56	-1.13	0.2638	0.5835
TC1500000886.mm.2	Alg10b; Mir7648	asparagine-linked glycosylation 10B (alpha-1,2-glucosyltransferase); microRNA 7648	380959; 102466838	Q3UGP8; Q3UPY7	10.8	10.49	1.24	0.2637	0.5835
TC0200004035.mm.2	Olfr1215	olfactory receptor 1215	258451	Q7TR06; A0A087WSP6	5.22	5.02	1.15	0.2638	0.5835
TC0400001736.mm.2	Pla2g2e	phospholipase A2, group IIE	26970	Q9QUL3; Q3UG05; A2APQ4	4.95	5.21	-1.2	0.2639	0.5837
TC1500001178.mm.2	Nipbl	Nipped-B homolog (Drosophila)	71175	Q6KCD5; Q05CI1; Q497G5; Q3TPM9	12.55	12.71	-1.12	0.264	0.5837
TC0400000569.mm.2	Toporsl	topoisomerase I binding, arginine/serine-rich like	68274	Q9D2F8	4.62	4.85	-1.18	0.2639	0.5837
TC0700000470.mm.2	Gm10046	predicted gene 10046	100043229	Q3TTJ2	4.89	5.19	-1.23	0.2641	0.5839
TC1000001643.mm.2	Olfr788	olfactory receptor 788	258544	Q8VFI0	4.17	4.53	-1.28	0.2641	0.5839
TC0700004052.mm.2	Olfr488	olfactory receptor 488	258727	Q8VG02	5.25	5.52	-1.21	0.2642	0.584
TC0X00001983.mm.2	Slx	Sycp3 like X-linked	664829	D3Z347	5.53	5.72	-1.14	0.2642	0.584
TC1400001931.mm.2	Wdhd1	WD repeat and HMG-box DNA binding protein 1	218973	P59328; Q3TUH0; E9QPB3	5.64	5.89	-1.19	0.2642	0.584
TC1700000050.mm.2	Tulp4	tubby like protein 4	68842	Q9JIL5; Q3UH13; Q3TDP7; Q69ZK3; F6UMF8; D3Z003	9.43	9.03	1.32	0.2642	0.584
TC0100001602.mm.2	Cd84	CD84 antigen	12523	Q18PI6; B7ZMQ1; B2RU38; E9Q9E8	7.09	7.33	-1.18	0.2643	0.584
TC0200005496.mm.2	Fam78a	family with sequence similarity 78, member A	241303	Q8C552; A2ATN4	7.45	7	1.37	0.2643	0.584
TC0500001442.mm.2	2810006K23Rik	RIKEN cDNA 2810006K23 gene	72650	Q80VP5	4.51	4.31	1.15	0.2643	0.584
TC1200000852.mm.2	Esrrb	estrogen related receptor, beta	26380	Q61539; Q8CCV5; Q80VS1; E9QKA2; G5E8P8; D3YW03	6.74	6.12	1.54	0.2644	0.5841
TC0Y00000553.mm.2	Rbmy	RNA binding motif protein, Y chromosome	19657	O35698; Q60990; B2RWR6	3.93	4.46	-1.44	0.2646	0.5844
TC0300003140.mm.2	Nexn	nexilin	68810	Q7TPW1; G4W8R2; G4W8R4; G4W8R3	15.39	15.22	1.13	0.2646	0.5844
TC1100002857.mm.2	Olfr223	olfactory receptor 223	258421	Q8VF69	4.27	3.93	1.27	0.2647	0.5846
TC0100002967.mm.2	Marco	macrophage receptor with collagenous structure	17167	Q60754; A2RT24; Q3TF99; Q3TXV5; Q3U105	5.03	5.51	-1.4	0.2648	0.5846
TC0600001617.mm.2	Gm8994	predicted gene 8994	668137	E9PV04	6.38	6.15	1.17	0.2648	0.5846
TC0X00002676.mm.2	Vsig4	V-set and immunoglobulin domain containing 4	278180	Q80WA3	8.38	8.5	-1.09	0.265	0.5849
TC1800001366.mm.2	Aldh7a1	aldehyde dehydrogenase family 7, member A1	110695	Q9DBF1; E9Q1H3; E9Q1G1; G3UYR8; G3UY72	9.72	9.81	-1.06	0.265	0.5849
TC0300002612.mm.2	Vangl1	vang-like 1 (van gogh, Drosophila)	229658	Q80Z96; Q3UXU7; F8WI52; A0A0H2UH25; E0CX72; F7BWJ0	7.99	7.87	1.08	0.265	0.5849
TC1100001451.mm.2	Ppp1r9b	protein phosphatase 1, regulatory subunit 9B	217124	Q6R891; Q8C3W4	9.4	9.38	1.01	0.265	0.5849
TC0500002910.mm.2	Barhl2	BarH-like 2 (Drosophila)	104382	Q8VIB5; Q7TNS3	4.87	4.98	-1.08	0.2651	0.585
TC1300000197.mm.2	Vmn1r194	vomeronasal 1 receptor 194	626299	J3JS27	3.85	3.94	-1.07	0.2651	0.5851
TC1000002929.mm.2	Lyz2	lysozyme 2	17105	P08905; A0A077S2U6	13.32	13.73	-1.33	0.2652	0.5851
TC1100001999.mm.2	Gaa	glucosidase, alpha, acid	14387	P70699; A2AFL3; A2AFL5; F6R5R5; F6VEG4	13.47	12.97	1.42	0.2652	0.5851
TC1400001417.mm.2	Gm3642; LOC100504218	predicted gene 3642 [Source:MGI Symbol;Acc:MGI:3781818]; PREDICTED: uncharacterized LOC100504218 (LOC100504218), mRNA.		K7N6V4; J3KMQ9	5.95	6.37	-1.33	0.2652	0.5851
TC0400002757.mm.2	Ptbp3	polypyrimidine tract binding protein 3	230257	Q8BHD7; Q8C5Q1; Q9DA76; G8JL74; G3UZG7; F7C521; G3UXZ8; G3UZ01; G3UY95; G3UXA6; G3UXZ6	10.08	10.32	-1.18	0.2654	0.5851
TC1300002753.mm.2	B020031M17Rik	RIKEN cDNA B020031M17 gene	333467	Q3UT11	3.67	3.88	-1.16	0.2654	0.5851
TC0100003873.mm.2	A130010J15Rik	RIKEN cDNA A130010J15 gene	319266	Q9DAE8; A0A0A6YXC6	5.23	4.84	1.31	0.2653	0.5851
TC1900001624.mm.2	Calhm1	calcium homeostasis modulator 1	546729	D3Z291	3.13	3.24	-1.08	0.2653	0.5851
TC1600001697.mm.2	Gm4802	PREDICTED: predicted gene 4802 (Gm4802), mRNA.			4.12	4.36	-1.18	0.2653	0.5851
TC0100002002.mm.2	Ube2w	ubiquitin-conjugating enzyme E2W (putative)	66799	Q8VDW4; Q3V321; A0A0A0MQF3; D6RCG4; S4R177	9.12	8.96	1.12	0.2655	0.5852
TC1000000224.mm.2	Epb41l2	erythrocyte membrane protein band 4.1 like 2	13822	O70318; Q80UE5; Q80UE4; Q811B2; B6ZHC6; Q9EPM7; Q8C928; Q7TPN6; Q9EPM8; Q811C0; Q3UNQ6; B6ZHC5; Q8CGJ6; Q8BSR4; Q80UE3; B6ZHD0; B6ZHC7	10.88	11.27	-1.31	0.2655	0.5853
TC0600000483.mm.2	Olfr435	olfactory receptor 435	258647	Q8VFS3	3.85	4.15	-1.23	0.2656	0.5854
TC1800001682.mm.2	Zfp236	zinc finger protein 236	329002	B2RR24; Q8BI89; Q3UAV3; Q3TIU9; Q3U0I2; Q8BIE3; Q3UHB9; S4R299; S4R1R9; S4R1D8; S4R1Z3	7.14	6.92	1.17	0.2656	0.5854
TC0200000361.mm.2	Acbd5	acyl-Coenzyme A binding domain containing 5	74159	Q5XG73; Q5CZX6; E9QNH7; Z4YN06; Z4YM84	10.63	10.59	1.02	0.2657	0.5855
TC0800001834.mm.2	Gm6040	predicted gene 6040	100503992	Q4QY32	3.95	4.2	-1.19	0.2657	0.5855
TC0200004042.mm.2	Olfr1221	olfactory receptor 1221	258904	L7MU53	4.18	4.28	-1.07	0.2657	0.5855
TC0600002287.mm.2	Hoxa13	homeobox A13	15398	Q496S0; Q496R8; Q496R9; Q62424; E9QM91; E0CXK7	3.82	3.93	-1.08	0.2657	0.5855
TC0200001164.mm.2	Ssfa2	sperm specific antigen 2	70599	Q922B9; A2AQD5; A2AQD6	8.28	8.38	-1.08	0.2658	0.5855
TC0700003591.mm.2	Unc45a	unc-45 homolog A (C. elegans)	101869	Q99KD5; D3YVI2; D3YZN8; D6RIN1	6.75	7.04	-1.22	0.2658	0.5855
TC0700001771.mm.2	Slc5a11	solute carrier family 5 (sodium/glucose cotransporter), member 11	233836	Q8K0E3; D3YW46; F6WZD3; D3YUP3; D3Z300	3.46	3.69	-1.18	0.2659	0.5856
TC0Y00000203.mm.2	Gm20736	predicted gene, 20736	380994	J3QJX2	6.89	8.34	-2.73	0.2659	0.5857
TC1100004147.mm.2	Tk1	thymidine kinase 1	21877	P04184	4.8	4.98	-1.14	0.266	0.5857
TC1300002076.mm.2	Tifab	TRAF-interacting protein with forkhead-associated domain, family member B	212937	Q8JZM6	3.74	4.07	-1.26	0.2661	0.5858
TC1000000711.mm.2	Adora2a	adenosine A2a receptor	11540	Q60613; Q8CAU3	7.53	7.56	-1.02	0.2661	0.5858
TC1700001458.mm.2	Acat3	acetyl-Coenzyme A acetyltransferase 3	224530	Q80X81; Q8R4V3; F2Z459	6.25	6.84	-1.51	0.2661	0.5858
TC0200001008.mm.2	Klhl41	kelch-like 41	228003	A2AUC9; Q3V184	11.62	11.37	1.19	0.2661	0.5858
TC0400003404.mm.2	Olfr1335	olfactory receptor 1335	435804	B2RVY8; B1ARU7	6	6.27	-1.2	0.2662	0.5859
TC0X00003435.mm.2	Slc10a3	solute carrier family 10 (sodium/bile acid cotransporter family), member 3	214601	P21129; B2M0S1; J3JSA1	7.79	7.73	1.05	0.2663	0.5861
TC0700003909.mm.2	Hbb-bs; Hbb-b1	hemoglobin, beta adult s chain; hemoglobin, beta adult major chain	100503605; 15129	P02088; Q9QUN8; Q549D9; Q54AH9; A8DUK4; P02089; B1Q450; Q61650; A8DUK0; E9Q223	14.63	15.81	-2.27	0.2664	0.5862
TC1300002357.mm.2	Adgrv1	adhesion G protein-coupled receptor V1	110789	Q8VHN7; Q8BPQ5; Q8C1E5; Q91ZS2; H6W0X1; H6W0X2; B8JJE0; G5E8P3; D3YYF1	4.31	4.63	-1.25	0.2664	0.5862
TC0100002393.mm.2	Als2cr11	amyotrophic lateral sclerosis 2 (juvenile) chromosome region, candidate 11 (human)	73463		4.97	4.42	1.46	0.2666	0.5864
TC1200000875.mm.2	Ahsa1	AHA1, activator of heat shock protein ATPase 1	217737	Q8BK64; Q3TL79	12.11	11.6	1.43	0.2666	0.5864
TC0500000384.mm.2	Grk4	G protein-coupled receptor kinase 4	14772	O70291; Q8BP13; F7BEP0	7.14	6.84	1.24	0.2667	0.5865
TC1400001303.mm.2	Mbnl2	muscleblind-like 2	105559	Q8C181; D0EX61	15.31	15.19	1.09	0.2666	0.5865
TC0100001574.mm.2	Fcgr4	Fc receptor, IgG, low affinity IV	246256	Q3TC44; Q8R2R4; Q8R477; A0A0B4J1G0	5.02	4.88	1.1	0.2667	0.5865
TC0800000977.mm.2	Tnpo2	transportin 2 (importin 3, karyopherin beta 2b)	212999	Q99LG2; Q3U316; Q3U1S0; E9PV58	8.73	8.52	1.16	0.2667	0.5865
TC1500001233.mm.2	Gm17756	PREDICTED: predicted gene, 17756 (Gm17756), mRNA.			4.86	4.95	-1.06	0.2668	0.5867
TC0200005402.mm.2	Lama5	laminin, alpha 5	16776	Q61001; Q8R3Y7; Q3TZ05; Q80VE8; Q6ZQA1	5.39	5.19	1.15	0.267	0.5869
TC0100003591.mm.2	Pydc4	pyrin domain containing 4	623121	Q3UPZ5; D3Z5G0	7.66	7.66	-1.01	0.267	0.5869
TC0400002073.mm.2	Cfap74	cilia and flagella associated protein 74	544678	Q3UY96; G3UWF6	3.99	4.22	-1.17	0.267	0.5869
TC1100002869.mm.2	Srebf1; Mir6922	sterol regulatory element binding transcription factor 1; microRNA 6922	20787; 102465556	Q9WTN3; Q3TYX1; F6XZS9; A0A0A0MQK3	6.51	6.98	-1.39	0.267	0.5869
TC0500000277.mm.2	Dnajb6	DnaJ (Hsp40) homolog, subfamily B, member 6	23950	O54946; Q9DAN5; G3X8S5; F6YRQ2	12.81	12.77	1.03	0.267	0.5869
TC4_JH584293_random00000008.mm.2	Ccl19	chemokine (C-C motif) ligand 19	24047		8.06	8.38	-1.25	0.2671	0.5869
TC0400003158.mm.2	B020004J07Rik	RIKEN cDNA B020004J07 gene	545662	Q3UTC0	5.82	6.06	-1.18	0.2672	0.587
TC1100003570.mm.2	Xylt2	xylosyltransferase II	217119	Q9EPL0; Q3UCI0; Q3TZ69; Q3U614; F2Z434; G3UZH1; F2Z436	5.28	5.4	-1.09	0.2671	0.587
TC0400000906.mm.2	Ifna6; Ifnab	interferon alpha 6; interferon alpha B	15969; 15974	P07350; Q149I5; Q810G5; L7MTU6; Q61719	4.66	4.8	-1.1	0.2672	0.5871
TC0400004199.mm.2	Gm13212	predicted gene 13212	433801	Q4VA13; Q8BQJ3; E9PWQ2; B1ASQ7; B1ASQ6; Q7TPN0; B1AVN5; B1AVN4	11.97	11.87	1.07	0.2673	0.5871
TC0700000138.mm.2	Zfp606	zinc finger protein 606	67370	Q69Z88; Q7TSV0; Q2TAX9; Q9CRH6; Q3UTP2	8.31	8.14	1.13	0.2673	0.5871
TC0100001358.mm.2	Edem3	ER degradation enhancer, mannosidase alpha-like 3	66967	Q2HXL6; B7ZNP0; B7ZNN9; Q8R1X5	10.86	10.82	1.03	0.2674	0.5872
TC0800000798.mm.2	Colgalt1	collagen beta(1-O)galactosyltransferase 1	234407	Q8K297	10.05	9.52	1.44	0.2676	0.5873
TC1400000032.mm.2	Gm9602	predicted gene 9602	673676	L7N276; J3QPD5	5.92	6.25	-1.26	0.2676	0.5873
TSUnmapped00000050.mm.2	F630003A18Rik	RIKEN cDNA F630003A18 gene	319823	Q6XJV4; Q8BTP3	3.95	4.5	-1.46	0.2676	0.5873
TC1600002080.mm.2	Tmem50b	transmembrane protein 50B	77975	Q9D1X9; D6RJK9; D6RH99	12.89	12.59	1.23	0.2675	0.5873
TC0400004030.mm.2	Pex14	peroxisomal biogenesis factor 14	56273	Q9R0A0; D6RH82	8.63	8.55	1.06	0.2675	0.5873
TC1300000891.mm.2	Brd9	bromodomain containing 9	105246	Q3UQU0; Q3U3P9	7.58	7.5	1.06	0.2675	0.5873
TC0700002538.mm.2	Vmn1r126	vomeronasal 1 receptor 126	100043013	L7N2C8	7.29	7.79	-1.42	0.2678	0.5874
TC0700002574.mm.2	Gm4175; Gm4214	predicted gene 4175; predicted gene 4214	100043019; 100043079	D3YTW8	7.29	7.79	-1.42	0.2678	0.5874
TC0700002545.mm.2	Gm4214; Gm4175	predicted gene 4214; predicted gene 4175	100043079; 100043019	D3YTW8	7.29	7.79	-1.42	0.2678	0.5874
TC1100001600.mm.2	Krtap4-9	keratin associated protein 4-9	665998	B1AQA9	5	5.33	-1.25	0.2678	0.5874
TC0100002479.mm.2	Crygb	crystallin, gamma B	12965	P04344	3.45	3.72	-1.2	0.2677	0.5874
TC0600000180.mm.2	Ing3	inhibitor of growth family, member 3	71777	Q8VEK6; Q3V3Y2; D3YUP8; S4R2I3; D3YX13; S4R1J3	10.9	10.7	1.15	0.2677	0.5874
TC1300001615.mm.2	Vmn1r217	vomeronasal 1 receptor 217	171273	Q8R270	5.36	5.6	-1.19	0.2679	0.5875
TC0500003399.mm.2	Ccl24	chemokine (C-C motif) ligand 24	56221	Q9JKC0; Q3U0A4	6.12	6.28	-1.11	0.2678	0.5875
TC1700001017.mm.2	Dus3l	dihydrouridine synthase 3-like (S. cerevisiae)	224907	Q91XI1	8.56	8.3	1.2	0.268	0.5876
TC0800000645.mm.2	Aadat	aminoadipate aminotransferase	23923	Q9WVM8; Q3UNS8	3.56	3.83	-1.21	0.268	0.5876
TC1400000486.mm.2	Styx	serine/threonine/tyrosine interaction protein	56291	Q60969; Q4V9V2; Q3U4N1; Q5U4H6	11.03	10.96	1.05	0.2681	0.5877
TC0200004626.mm.2	Pced1a	PC-esterase domain containing 1A	319513	Q6P1Z5; Q8BFT7; Q8BUZ8; Q8BXP0; Q8BUE8	6.36	6.57	-1.16	0.2681	0.5877
TC0500003552.mm.2	Zfp316	zinc finger protein 316	54201	Q6PGE4; Q9WVL8; O35483; G3XA34	6.59	6.35	1.18	0.2681	0.5877
TC0500002240.mm.2	Nop14	NOP14 nucleolar protein	75416	Q8R3N1; Q8C539; Q9CSY8; Q3TSX5	10.69	10.45	1.19	0.2681	0.5877
TC1000002544.mm.2	Ncln	nicalin homolog (zebrafish)	103425	Q8VCM8; D3YU17; F6S731	9.87	9.54	1.26	0.2683	0.5879
TC0800001954.mm.2	Got1l1	glutamic-oxaloacetic transaminase 1-like 1	76615	Q7TSV6	3.86	4.08	-1.17	0.2683	0.5879
TC0Y00000244.mm.2	Gm21693	predicted gene, 21693	100862383	J3QK27	3.89	4.47	-1.49	0.2683	0.5879
TC1100004065.mm.2	Ush1g	Usher syndrome 1G	16470	Q80T11; Q0VBT9	5.77	5.95	-1.13	0.2684	0.5881
TC0700001623.mm.2	Zfp143	zinc finger protein 143	20841	O70230; Q60921	10.01	9.76	1.19	0.2684	0.5881
TC1500000262.mm.2	Polr2k	polymerase (RNA) II (DNA directed) polypeptide K	17749	Q63871; Q545V5; Q8BFX0; Q9D2S5	11.96	12.37	-1.33	0.2685	0.5881
TC0300003118.mm.2	Gm9912	predicted gene 9912			7.06	7.27	-1.15	0.2686	0.5881
TC0200002424.mm.2	1700060C20Rik	RIKEN cDNA 1700060C20 gene	73399		4.36	4.45	-1.06	0.2687	0.5881
TC1500001919.mm.2	Slc25a17	solute carrier family 25 (mitochondrial carrier, peroxisomal membrane protein), member 17	20524	O70579	11.02	10.88	1.1	0.2686	0.5881
TC1500002038.mm.2	Mapk12	mitogen-activated protein kinase 12	29857	O08911; Q99M09	7.51	7.73	-1.16	0.2686	0.5881
TC1100003414.mm.2	Lhx1	LIM homeobox protein 1	16869	P63006; Q569N5; Q3URX6; Q8CCU9; Q8BNR0; A0A0A0MQA9; A0A087WNK8	3.03	3.22	-1.14	0.2686	0.5881
TC0Y00000075.mm.2	Gm21890	predicted gene, 21890			5.08	8.43	-10.23	0.2687	0.5881
TC0Y00000073.mm.2	Gm21791	predicted gene, 21791			5.08	8.43	-10.23	0.2687	0.5881
TC0Y00000069.mm.2	Gm21845	predicted gene, 21845			5.08	8.43	-10.23	0.2687	0.5881
TC0Y00000071.mm.2	Gm21350; LOC100861950	predicted gene, 21350; PREDICTED: Y-linked testis-specific protein 1-like (LOC100861950), mRNA.			5.08	8.43	-10.23	0.2687	0.5881
TC1500000008.mm.2	Oxct1	3-oxoacid CoA transferase 1	67041	Q9D0K2; Q3UJQ9; Q3U9P7; A1E285; Q9CRF4; Q3UK61	17.37	17.11	1.19	0.2685	0.5881
TC0100002667.mm.2	Irs1	insulin receptor substrate 1	16367	P35569; Q543V3; Q810H1	8.85	8.31	1.45	0.2686	0.5881
TC1800001197.mm.2	Cd14	CD14 antigen	12475	P10810; Q4FJP7; Q3TE16; Q3UE54; Q3UB18; Q3U6A3	7.67	7.23	1.36	0.2689	0.5883
TC1400002039.mm.2	Olfr1508	olfactory receptor 1508	57270	Q9R0K4	5.95	6.37	-1.33	0.2689	0.5883
TC0600003251.mm.2	Klra5	killer cell lectin-like receptor, subfamily A, member 5	16636	Q60652; Q548A2; A4FUT2; Q6IVG1; A4FUT3; F7CLL3	4.65	4.28	1.3	0.2689	0.5883
TC1400000560.mm.2	Olfr743	olfactory receptor 743	219019	L7N1Y2	4.38	4.59	-1.15	0.269	0.5885
TC1300000028.mm.2	Klf6	Kruppel-like factor 6	23849	O08584; Q8BPQ2; Q3U9J1; Q8VDZ7; Q3UGJ1	10.47	10.91	-1.36	0.2691	0.5886
TC0700004659.mm.2	Rnf141	ring finger protein 141	67150	Q99MB7; Q3U464; H3BJX9; H3BJU0; H3BKH1; H3BJB4; H3BJE9	11.85	11.99	-1.1	0.2692	0.5887
TC1700000247.mm.2	Vmn1r225	vomeronasal 1 receptor 225	171228	Q8R2A5	4.98	5.35	-1.29	0.2694	0.5888
TC1700000624.mm.2	Notch4	notch 4	18132	P31695; B2RQR1; A2CG28; G3UZH3; G3UX69	5.85	5.63	1.17	0.2693	0.5888
TC0700004315.mm.2	Cd2bp2	CD2 antigen (cytoplasmic tail) binding protein 2	70233	Q9CWK3; Q3U4A3; Q69ZP6	8.55	8.07	1.39	0.2693	0.5888
TC0400002797.mm.2	Kif12	kinesin family member 12	16552	Q9D2Z8; Q8R248	4.13	4.1	1.02	0.2694	0.5888
TC1100002820.mm.2	Olfr332	olfactory receptor 332	257932	Q5NC45	3.86	4.14	-1.21	0.2694	0.5888
TC0500001876.mm.2	Kl	klotho	16591	O35082; Q3UYK1	4.69	4.82	-1.09	0.2694	0.5888
TC0400002295.mm.2	Pou3f2	POU domain, class 3, transcription factor 2	18992	P31360	4.22	4.42	-1.15	0.2694	0.5888
TC1500002274.mm.2	Krt2	keratin 2	16681	Q3TTY5; B2RTP7; Q61764	3.53	3.31	1.17	0.2693	0.5888
TC1100002366.mm.2	1700093K21Rik	RIKEN cDNA 1700093K21 gene	67358	Q810S2; A2AF84; A2AF85	5.07	5.55	-1.4	0.2695	0.5889
TC0800000854.mm.2	Nr3c2	nuclear receptor subfamily 3, group C, member 2	110784	Q8VII8; A3KN90; Q3UW58; E9Q8M8; D3Z473; D3Z7F2; D3Z7J4; D6RIL1	9.81	10.29	-1.39	0.2697	0.5891
TC0200004660.mm.2	Adra1d	adrenergic receptor, alpha 1d	11550	P97714; A2ANQ2	5.32	5.55	-1.18	0.2697	0.5891
TC1100002000.mm.2	Card14	caspase recruitment domain family, member 14	170720	Q99KF0; Q8C162	5.59	5.54	1.04	0.2696	0.5891
TC0700001597.mm.2	Olfr498	olfactory receptor 498	258304	Q8VEW2	4.17	4.52	-1.28	0.2697	0.5892
TC0500001093.mm.2	Mtf2	metal response element binding transcription factor 2	17765	Q02395; Q924U2; E9QAD3; E9PZQ6; M0QWI3; E9Q8G7; F6Q1Z6; E9PZE8; E9Q5U4; E9PYX9	9.44	9.3	1.1	0.2698	0.5893
TC0900002651.mm.2	Ccpg1os	cell cycle progression 1, opposite strand	546143	V9GXK1	8.77	8.71	1.04	0.2699	0.5893
TC0100001168.mm.2	Eif2d	eukaryotic translation initiation factor 2D	16865	Q61211; E9PUG7; Q8C8I3; M0QWK9	9.42	9.36	1.04	0.27	0.5895
TC1400001415.mm.2	Gm8050	predicted gene 8050 [Source:MGI Symbol;Acc:MGI:3779779]; predicted gene 8050		L7N2E3	5.7	5.75	-1.03	0.2701	0.5896
TC1100002988.mm.2	Map2k4	mitogen-activated protein kinase kinase 4	26398	P47809; Q543X6; Q8K2U0; M0QW52; M0QWG5; M0QWR0; B1ATL6	9.35	9.23	1.08	0.2702	0.5898
TC0100003518.mm.2	Dusp12	dual specificity phosphatase 12	80915	Q9D0T2; Q4KL39; Q924M1; Q9CY65; F6ZTK6; F6QRT3; G3UW79; F7BAT9; E9PUU1	8.08	7.9	1.13	0.2702	0.5899
TC1300000795.mm.2	Gm10139	predicted gene 10139 [Source:MGI Symbol;Acc:MGI:3642815]		O88245	9.64	9.95	-1.24	0.2703	0.5899
TC1700002637.mm.2	Haao	3-hydroxyanthranilate 3,4-dioxygenase	107766	Q78JT3	5.6	5.99	-1.31	0.2704	0.59
TC1500001068.mm.2	Atg101	autophagy related 101	68118	Q9D8Z6	8.25	8.05	1.15	0.2705	0.5902
TC0900003086.mm.2	Fbxw16	F-box and WD-40 domain protein 16	320083	Q497Z0	4.23	4.58	-1.27	0.2705	0.5903
TC1700000898.mm.2	Mrpl2	mitochondrial ribosomal protein L2	27398	Q9D773; B1B1D7; B1B1D8	12.46	12.03	1.35	0.2706	0.5903
TC0200003347.mm.2	Gapvd1	GTPase activating protein and VPS9 domains 1	66691	Q6PAR5; F7ADT6; F7ADS7; F7ADQ2; F6YRL2; F6X819; F6UFP6; E9Q0D1	10.22	9.93	1.22	0.2706	0.5903
TC0600002171.mm.2	Olfr457	olfactory receptor 457	258989	Q8VGP5	4.58	5.19	-1.53	0.2706	0.5903
TC0200005350.mm.2	Gm14308	predicted gene 14308	100043381	A2ART4; Q8BHI0	14.79	15.14	-1.27	0.2706	0.5903
TC0300000655.mm.2	Tigd4	tigger transposable element derived 4	403175	Q8BUZ3	4.58	4.34	1.18	0.2707	0.5903
TC0900000383.mm.2	Olfr885	olfactory receptor 885	257885	Q7TRE0	5.51	6.06	-1.47	0.2708	0.5904
TC0700000438.mm.2	Vmn1r184	vomeronasal 1 receptor, 184	100312477	E9Q2N4	3.86	3.77	1.07	0.2708	0.5904
TC0700002085.mm.2	Gm6471	predicted gene 6471 [Source:MGI Symbol;Acc:MGI:3648397]; predicted gene 6471		Q3UTU4	4.4	4.49	-1.07	0.2708	0.5904
TC0500003379.mm.2	Eln	elastin	13717	P54320	8.29	8.51	-1.16	0.2708	0.5904
TC1800000163.mm.2	Rnf138	ring finger protein 138	56515	Q9CQE0; Q9CSA3	8.63	8.6	1.02	0.2709	0.5904
TC0700001804.mm.2	Tufm	Tu translation elongation factor, mitochondrial	233870	Q8BFR5	11.32	10.71	1.52	0.2709	0.5905
TC0800001418.mm.2	Hsbp1	heat shock factor binding protein 1	68196	Q9CQZ1	12.25	12.29	-1.03	0.271	0.5906
TC1700000099.mm.2	Gm17728	predicted gene, 17728 [Source:MGI Symbol;Acc:MGI:4937362]		E9Q5K2	7.99	8.16	-1.13	0.2711	0.5906
TC0700003694.mm.2	Olfr304	olfactory receptor 304	258089	Q7TS03	4.77	5.31	-1.46	0.271	0.5906
TC0Y00000331.mm.2	Gm21797	predicted gene, 21797 [Source:MGI Symbol;Acc:MGI:5433961]		J3QNW5	5.37	6.21	-1.79	0.271	0.5906
TC0500001153.mm.2	Ttc28	tetratricopeptide repeat domain 28	209683	Q80XJ3; Q3TA11; Q99LR2; A0A0A0MQN9	7.6	7.82	-1.17	0.2711	0.5906
TC1000002477.mm.2	Polrmt	polymerase (RNA) mitochondrial (DNA directed)	216151	Q8BKF1; Q3U3J3; Q9D196; Q3V3C0; E9PWD9; F6TLB0; E0CY15	7.48	7.12	1.29	0.2712	0.5907
TC0X00001639.mm.2	Rai2	retinoic acid induced 2	24004	Q9QVY8; Q6P8M4	9.56	8.95	1.53	0.2713	0.5909
TC0600002958.mm.2	Tmem40	transmembrane protein 40	94346	Q4FJU9; E9Q6I9; E9QN39; F7DCS9	4.6	4.38	1.16	0.2714	0.591
TC1100004077.mm.2	Sumo2; Mir684-1	small ubiquitin-like modifier 2; microRNA 684-1	170930; 735274	P61957; H7BWX9; D3YW94; D3Z794	14.07	13.9	1.13	0.2714	0.591
TC1700000942.mm.2	Unc5cl	unc-5 homolog C (C. elegans)-like	76589	Q6R653; E9QLC2; F7CT06; F6TUJ1; F6TRC7; E0CXQ5; F7BJ90	4.27	4.54	-1.2	0.2715	0.591
TC0X00001146.mm.2	Ube2dnl1	ubiquitin-conjugating enzyme E2D N-terminal like 1	237009	A2AFH1	5.19	5.56	-1.29	0.2714	0.591
TC0500002410.mm.2	Ccdc149	coiled-coil domain containing 149	100503884	Q8K1B2; F6V035	6.21	6.51	-1.23	0.2715	0.591
TC1600000387.mm.2	Opa1	optic atrophy 1	74143	P58281; Q80TX7; Q8BK99; H7BX01; E0CXD1; F6U775	14.03	13.74	1.22	0.2715	0.591
TC1300000280.mm.2	Tdp2	tyrosyl-DNA phosphodiesterase 2	56196	Q9JJX7	9.97	9.87	1.07	0.2716	0.5913
TC1100001131.mm.2	Nufip2	nuclear fragile X mental retardation protein interacting protein 2	68564	Q5F2E7	13.53	13.54	-1.01	0.2717	0.5914
TC0200000401.mm.2	Fam166a	family with sequence similarity 166, member A	68222	Q9D4K5	3.39	4.1	-1.63	0.2718	0.5914
TC0600000553.mm.2	Sspo	SCO-spondin	243369	Q8CG65; Q8CG66; E9Q0I4	5	5.2	-1.15	0.2718	0.5914
TC0X00000919.mm.2	Heph	hephaestin	15203	Q9Z0Z4; Q3V2W4; A2AI62	6.05	6.74	-1.62	0.2719	0.5915
TC0400003172.mm.2	Slc35d1	solute carrier family 35 (UDP-glucuronic acid/UDP-N-acetylgalactosamine dual transporter), member D1	242585	Q8BX24; Q14BE1; Q8BWB7; Q3TE90; Q5DU40; Q8BKX2; A2AKQ0; A2AKQ3; V9GX08	7.85	7.51	1.26	0.272	0.5918
TC0300000323.mm.2	D3Ertd751e	DNA segment, Chr 3, ERATO Doi 751, expressed	73852	Q8BGN2; F8WJL8; A0A0B4J1L5; D6RH74	10.92	11.34	-1.33	0.2721	0.5919
TC1700001818.mm.2	Wdr4	WD repeat domain 4	57773	Q9EP82; E9Q156; F7CM37; E9Q1H7; F6VLT8; E9Q1L4; F6YNC4	6.42	6.44	-1.01	0.2722	0.5919
TC1800000443.mm.2	Stk32a	serine/threonine kinase 32A	269019	Q8BGW6	6.3	6.78	-1.39	0.2721	0.5919
TC0400002570.mm.2	Fbxo10	F-box protein 10	269529	Q7TQF2; Q505G2; F6Q7Q7	6.52	6.07	1.37	0.2723	0.5922
TC0200002698.mm.2	Npepl1	aminopeptidase-like 1	228961	Q6NSR8; Q6ZPF7; Q3TCV9; Q3UMV8; Q3U199; Q3UD03; F6T2H5	9.55	9.22	1.25	0.2723	0.5922
TC0700002631.mm.2	Cnfn	cornifelin	72383	Q6PCW6; G3UWC9	3.7	3.93	-1.17	0.2724	0.5922
TC0300002660.mm.2	Capza1	capping protein (actin filament) muscle Z-line, alpha 1	12340	P47753; Q5RKN9; Q3UJV2; Q99L12; Q3UAS2; Q3TLJ0	11.47	11.24	1.17	0.2727	0.5922
TC1700000275.mm.2	Zfp948	zinc finger protein 948	381066	Q6DFU8	8.92	8.96	-1.03	0.2725	0.5922
TC0800000268.mm.2	Alg11	asparagine-linked glycosylation 11 (alpha-1,2-mannosyltransferase)	207958	Q3TZM9; A0A077K846; F6R220	8.21	7.94	1.21	0.2725	0.5922
TC0800001201.mm.2	Ces3b	carboxylesterase 3B	13909	Q8VCU1; G3UYS7	3.74	4.04	-1.23	0.2726	0.5922
TC0100002857.mm.2	Slco6b1	solute carrier organic anion transporter family, member 6b1	67854	Q9CUE6; Q9DA23; Q6SA09	3.57	3.83	-1.2	0.2726	0.5922
TC0900002276.mm.2	2310030G06Rik	RIKEN cDNA 2310030G06 gene	66952	Q9D8L0	6.68	6.3	1.3	0.2724	0.5922
TC0Y00000258.mm.2	Gm21812	predicted gene, 21812 [Source:MGI Symbol;Acc:MGI:5433976]		J3QN84	5.57	6.56	-1.98	0.2726	0.5922
TC0200004733.mm.2	Flrt3	fibronectin leucine rich transmembrane protein 3	71436	Q8BGT1; Q3V411	4.34	4.47	-1.09	0.2726	0.5922
TC1100002064.mm.2	Fn3krp	fructosamine 3 kinase related protein	238024	Q8K274; Q8BHV7	7.89	7.5	1.32	0.2727	0.5922
TC1400000316.mm.2	Mustn1	musculoskeletal, embryonic nuclear protein 1	66175	Q99JI1	9.18	9.66	-1.4	0.2726	0.5922
TC0300001265.mm.2	Ndst4	N-deacetylase/N-sulfotransferase (heparin glucosaminyl) 4	64580	Q9EQW8; D3YWZ6; G3UX70	3.53	3.61	-1.06	0.2727	0.5922
TC0600000838.mm.2	Immt	inner membrane protein, mitochondrial	76614	Q8CAQ8; A6H604; Q6P8Y5; Q3TVZ5; Q3TZK4; Q3U7N2; Q3TQL4; Q3TEY5; Q2YDW0; E9Q800; E9QAY6; A0A0K0K1E1; E9PVS5	14.99	14.94	1.04	0.2729	0.5924
TC1200001231.mm.2	Traf3	TNF receptor-associated factor 3	22031	Q60803; Q3UHJ1; Q3UHM2; D3Z343	6.88	6.59	1.22	0.2729	0.5924
TC1000000551.mm.2	Gm19916	PREDICTED: predicted gene, 19916 (Gm19916), mRNA.			5.02	5.23	-1.15	0.2729	0.5924
TC0500000814.mm.2	Rufy3	RUN and FYVE domain containing 3	52822	Q9D394; Q8BLC2; A0A0G2JFT8	9.25	9.02	1.17	0.2728	0.5924
TC1500001698.mm.2	Slc45a4	solute carrier family 45, member 4	106068	Q0P5V9; Q8CBY6; D3Z0C0; F7BEQ1; F6Z9M3	7.28	7.01	1.2	0.2728	0.5924
TC0600001443.mm.2	Lpar5	lysophosphatidic acid receptor 5	381810	Q149R9; G3X9K0; F6S365	4.73	5.08	-1.27	0.273	0.5926
TC0900001517.mm.2	Dync1li1	dynein cytoplasmic 1 light intermediate chain 1	235661	Q8R1Q8; Q3TWG5; A2VDF8; Q3TVT4	10.3	9.55	1.68	0.2731	0.5928
TC0200004802.mm.2	Foxa2	forkhead box A2	15376	P35583; G5E8P5; G3UYH0	4.68	4.93	-1.19	0.2731	0.5928
TC0700004631.mm.2	Pirb	paired Ig-like receptor B	18733	P97484; A2NTK5; A2NTK6; Q8K4V6; Q8R2Z1; A0PJG6	7.86	8.52	-1.57	0.2732	0.5928
TC0800000150.mm.2	Kbtbd11	kelch repeat and BTB (POZ) domain containing 11	74901	Q8BNW9; Q9CUY6	5.53	6.27	-1.67	0.2732	0.5928
TC1100002195.mm.2	Igfbp3	insulin-like growth factor binding protein 3	16009	P47878; Q8BP94; Q3UR87	9.16	8.53	1.55	0.2732	0.5928
TC0200004383.mm.2	Meis2	Meis homeobox 2	17536	P97367; Q3TYM2; Q3UJ35; Q3TY73; Q6GU28; B1AWK4	10.8	10.3	1.41	0.2735	0.5932
TC1900000925.mm.2	Lrfn4	leucine rich repeat and fibronectin type III domain containing 4	225875	Q80XU8	6.47	6.69	-1.17	0.2735	0.5932
TC0700003771.mm.2	Capn5	calpain 5	12337	O08688; Q3TPL4; Q3U2P3; Q3UTF3; Q3TDS7; D3YU84; D3Z432	4.79	4.92	-1.09	0.2735	0.5932
TC1400001219.mm.2	Gm9326	PREDICTED: predicted gene 9326 (Gm9326), mRNA.			3.59	3.82	-1.17	0.2735	0.5933
TC1600002150.mm.2	Fam3b	family with sequence similarity 3, member B	52793	Q9D309	4.15	3.89	1.19	0.2736	0.5933
TC1000000191.mm.2	Slc18b1	solute carrier family 18, subfamily B, member 1	76306	Q8BTD6; E9PU92; F6WI82; D3Z2W5; D6RGT8; D3Z5L6	7.52	8.14	-1.54	0.2736	0.5933
TC0500001594.mm.2	Dtx2	deltex 2 homolog (Drosophila)	74198	Q8R3P2	7.26	7	1.2	0.2736	0.5933
TC0500001912.mm.2	Steap2	six transmembrane epithelial antigen of prostate 2	74051	Q8BWB6; B2RX33; Q3UR82; D3YUM6; D3Z1C4	6.41	6.11	1.23	0.2738	0.5933
TC0X00001729.mm.2	Gm21951; Gm14346	predicted gene, 21951; predicted gene 14346	100862329; 668958	Q99N64	6.6	7.2	-1.52	0.2738	0.5933
TC1700002297.mm.2	Vmn2r118	vomeronasal 2, receptor 118	383258	E9Q1C1	4.39	4.76	-1.29	0.2739	0.5933
TC0500000188.mm.2	Lhfpl3	lipoma HMGIC fusion partner-like 3	269629	Q9CTN8; A0A0G2JGI3	3.78	3.95	-1.13	0.2738	0.5933
TC1100000021.mm.2	Morc2a	microrchidia 2A	74522	Q69ZX6; Q6PCN6; Q5QNQ8	8.59	8.24	1.28	0.2739	0.5933
TC0X00001760.mm.2	Nudt10	nudix (nucleoside diphosphate linked moiety X)-type motif 10	102954	P0C027; P0C028	5.78	5.42	1.28	0.2737	0.5933
TC0100000585.mm.2	Spag16	sperm associated antigen 16	66722	Q8K450; B7ZN47; Q9D4P2	3.7	4.16	-1.38	0.2739	0.5933
TC1400001218.mm.2	Gm9325	PREDICTED: predicted gene 9325 (Gm9325), mRNA.			3.92	4.19	-1.2	0.2738	0.5933
TC1500001920.mm.2	St13	suppression of tumorigenicity 13	70356	Q99L47; Q3U9V1; Q3U8D2; Q3TGW8; Q3U3N7; F8WJK8; E9Q1X9; E9Q1V0; E9Q5V1	11.27	10.97	1.23	0.2739	0.5933
TC1400000357.mm.2	Gm6340	PREDICTED: predicted pseudogene 6340 (Gm6340), mRNA.			3.67	3.82	-1.11	0.274	0.5935
TC1700002021.mm.2	H2-M10.3	histocompatibility 2, M region locus 10.3	110696	Q85ZW6	5.17	5.45	-1.21	0.2741	0.5936
TC0Y00000242.mm.2	Rbmy; Gm4064	RNA binding motif protein, Y chromosome; predicted gene 4064	19657; 100042849	B2RWR6; O35698; Q60990	3.55	4.22	-1.59	0.2742	0.5937
TC0900001294.mm.2	Gm5627	predicted gene 5627	434510	Q3V3D0	5.39	5.7	-1.24	0.2742	0.5938
TC1700000473.mm.2	Def6	differentially expressed in FDCP 6	23853	Q8C2K1	6.45	6.93	-1.4	0.2743	0.5939
TC1700001483.mm.2	4930474M22Rik	RIKEN cDNA 4930474M22 gene	74917	Q8CES2	4.78	5.23	-1.36	0.2744	0.594
TC1300002244.mm.2	Zfp457	zinc finger protein 457	431706	Q7M6X7; L7N1X4	7.7	7.96	-1.2	0.2744	0.594
TC0Y00000322.mm.2	LOC100042012	PREDICTED: X-linked lymphocyte-regulated protein PM1-like, transcript variant 1 (LOC100042012), mRNA.			5.37	7.23	-3.61	0.2744	0.594
TC0400001305.mm.2	Hyi	hydroxypyruvate isomerase homolog (E. coli)	68180	Q8R1F5; E9QLT0; Z4YKI7	6.97	7.29	-1.25	0.2745	0.5942
TC0100003871.mm.2	Tstd1	thiosulfate sulfurtransferase (rhodanese)-like domain containing 1	226654	E9PY03	5.47	5.69	-1.16	0.2747	0.5944
TC1700000595.mm.2	Cd320	CD320 antigen	54219	Q9Z1P5	9.97	9.89	1.06	0.2747	0.5944
TC0200002374.mm.2	Procr	protein C receptor, endothelial	19124	Q64695; A2AUV5; Q8K357	5.89	6.44	-1.47	0.2747	0.5944
TC1100001565.mm.2	Stard3	START domain containing 3	59045	Q61542; Q544C3	8.49	8.7	-1.16	0.2747	0.5944
TC0700002857.mm.2	Dpy19l3	dpy-19-like 3 (C. elegans)	233115	Q71B07; F6WY75; F7D0Q0	6.48	6.57	-1.06	0.2748	0.5944
TC0200002963.mm.2	Rbm17	RNA binding motif protein 17	76938	Q8JZX4; A2AP40	11.9	11.82	1.06	0.2748	0.5944
TC0100003120.mm.2	Ptprv	protein tyrosine phosphatase, receptor type, V	13924	P70289; Q60704; Q9ERK5; Q64504	4.35	4.65	-1.24	0.2748	0.5944
TC0700000629.mm.2	Scgb1b30	secretoglobin, family 1B, member 30	100043868	A2BH64	6.51	6.82	-1.25	0.2751	0.5947
TC0300001352.mm.2	Ints12	integrator complex subunit 12	71793	Q9D168	10.09	10.11	-1.01	0.2751	0.5947
TC1200000618.mm.2	Jkamp	JNK1/MAPK8-associated membrane protein	104771	Q8BI36; B8JJ81	11.28	11.35	-1.05	0.2751	0.5947
TC0900000641.mm.2	4930550C14Rik	RIKEN cDNA 4930550C14 gene	75311	Q9D4W2; Q14BS3	6.26	6.5	-1.18	0.275	0.5947
TC0500002962.mm.2	Vmn2r11	vomeronasal 2, receptor 11	384219	E9Q4X4	5.47	5.58	-1.08	0.275	0.5947
TC0800001952.mm.2	Rab11fip1	RAB11 family interacting protein 1 (class I)	75767	Q9D620; Q6KAN5; E9Q8L9	4.82	5.81	-1.99	0.2751	0.5947
TC1600000955.mm.2	Usp16	ubiquitin specific peptidase 16	74112	Q99LG0; D3YVU1; D3Z6E6; D6RHQ6	10.22	10.24	-1.02	0.2752	0.5947
TC1700002017.mm.2	Rpp21	ribonuclease P 21 subunit	67676	Q8R040; Q80XY2; G3UWS0	9.79	9.83	-1.02	0.2752	0.5947
TC0700004576.mm.2	Ascl2	achaete-scute complex homolog 2 (Drosophila)	17173	O35885; Q3TJR9; D3Z7Q6	3.36	3.16	1.15	0.2751	0.5947
TC0900000695.mm.2	Sin3a	transcriptional regulator, SIN3A (yeast)	20466	Q60520; Q3UVS7; E9PXF9; E9Q2L1	11.09	11.51	-1.33	0.2752	0.5947
TC0400003380.mm.2	Dph2	DPH2 homolog (S. cerevisiae)	67728	Q9CR25; V9GX25	7.79	7.46	1.25	0.2753	0.5948
TC1100001889.mm.2	Otop2	otopetrin 2	237987	Q80SX5	6.98	7.38	-1.32	0.2754	0.5949
TC1100003062.mm.2	Slc35g3	solute carrier family 35, member G3	56293	Q5F297; B2RQF0	4.97	4.91	1.04	0.2754	0.5949
TC1600000329.mm.2	Eif4a2; Snord2; Snora81	eukaryotic translation initiation factor 4A2; small nucleolar RNA, C/D box 2; small nucleolar RNA, H/ACA box 81	13682; 100216532; 100217420	P10630; Q8BTU6; Q52KC1; E9Q561; D6RJ11; D6RJ60	10.97	10.71	1.2	0.2754	0.5949
TC1300000340.mm.2	Gm5447	predicted gene 5447	432743	Q8BPB2	4.03	4.4	-1.29	0.2754	0.5949
TC0700000551.mm.2	Gm5113	predicted gene 5113	330503	Q3UGK8	7.97	7.68	1.22	0.2755	0.5949
TC1200000882.mm.2	Gm21936	predicted gene, 21936	100861898	M0QWL1	7.45	7.13	1.25	0.2755	0.595
TC0400003724.mm.2	Cd52	CD52 antigen	23833	Q64389; Q3U1T8	7.72	8.07	-1.27	0.276	0.595
TC0600001422.mm.2	C1ra	complement component 1, r subcomponent A	50909	Q8CG16; Q566I6; Q3UU42; Q9CTX0	8.86	9.75	-1.86	0.2762	0.595
TC0400000469.mm.2	Zcchc7	zinc finger, CCHC domain containing 7	319885	B1AX39; F7CLJ4; E0CY20; E9Q193; E9PUW4	11.39	11.45	-1.05	0.2761	0.595
TC1600001343.mm.2	Abcc5	ATP-binding cassette, sub-family C (CFTR/MRP), member 5	27416	Q9R1X5; Q6P8Q2; Q9JL43; Q8CFP9; F8WJ10	11.13	11.24	-1.08	0.2764	0.595
TC0500000462.mm.2	C1qtnf7	C1q and tumor necrosis factor related protein 7	109323	Q8BVD7; Q5BKS0; E9PVG1; D3YZZ1	8.78	9.6	-1.76	0.2762	0.595
TC0900003093.mm.2	Fbxw18	F-box and WD-40 domain protein 18	546161	Q3TSA9	4.19	4.65	-1.38	0.2765	0.595
TC0700002520.mm.2	Vmn1r101	vomeronasal 1 receptor 101	100042968	E9Q365	7.01	7.6	-1.5	0.2759	0.595
TC1100001154.mm.2	BC030499	cDNA sequence BC030499	216976	Q5SYL1	4.69	4.09	1.52	0.276	0.595
TC1000000733.mm.2	Zfp280b	zinc finger protein 280B	64453	Q3UMQ7; Q505F4; Q3TZW5; A8E4K9; Q8CD71	6.77	6.27	1.42	0.2764	0.595
TC0600000152.mm.2	Ankrd7	ankyrin repeat domain 7	75196	Q9D504	4.46	4.79	-1.25	0.2756	0.595
TC0700002997.mm.2	Dkkl1	dickkopf-like 1	50722	Q9QZL9; Q3V2N2	4.68	4.91	-1.17	0.2759	0.595
TC0700001530.mm.2	Olfr659	olfactory receptor 659	259052	Q8VGV6	4.76	5.07	-1.24	0.2763	0.595
TC0200005365.mm.2	Gm14418	predicted gene 14418 [Source:MGI Symbol;Acc:MGI:3702408]		A2ARR5; A2ARR6	14.59	14.85	-1.2	0.2764	0.595
TC0800000931.mm.2	Ptger1	prostaglandin E receptor 1 (subtype EP1)	19216	P35375; B2RS62	6.38	6.73	-1.27	0.2757	0.595
TC0200004073.mm.2	Olfr1256	olfactory receptor 1256	258985	Q8VGP1	5.49	5.91	-1.34	0.2759	0.595
TC0600003539.mm.2	D630045J12Rik	RIKEN cDNA D630045J12 gene	330286	Q68FD9; Q8C3K4; D3YTS3; F7ATU7	5.48	5.67	-1.14	0.2757	0.595
TC0900000871.mm.2	Car12	carbonic anyhydrase 12	76459	Q8CI85; Q8K2J1; Q3TZB3; Q3TC80; F6W0I8	3.78	3.82	-1.03	0.2758	0.595
TC1500001831.mm.2	Tst	thiosulfate sulfurtransferase, mitochondrial	22117	P52196; Q545S0	7.62	8.44	-1.77	0.2762	0.595
TC0800000392.mm.2	Ppp2cb	protein phosphatase 2 (formerly 2A), catalytic subunit, beta isoform	19053	P62715; Q8BN07; Q8VED4	11.08	10.98	1.07	0.2762	0.595
TC0X00001039.mm.2	Zcchc13	zinc finger, CCHC domain containing 13	75064	Q9D548	4.27	4.11	1.12	0.2765	0.595
TC0X00003348.mm.2	Tceanc	transcription elongation factor A (SII) N-terminal and central domain containing	245695	Q3US16; A2AFP8	7.58	7.1	1.39	0.276	0.595
TC1900000878.mm.2	Ighmbp2	immunoglobulin mu binding protein 2	20589	P40694; A0A0B4J1E3; D3Z5P5; D6RFT3	6.66	6.8	-1.1	0.2765	0.595
TC0Y00000061.mm.2	Gm20917	predicted gene, 20917	100042428	Q62457	4.76	6.95	-4.57	0.2763	0.595
TC0500003240.mm.2	Zcchc8	zinc finger, CCHC domain containing 8	70650	Q9CYA6; Q3TKH5	10.11	9.89	1.16	0.2759	0.595
TC1700001938.mm.2	D17H6S56E-5	DNA segment, Chr 17, human D6S56E 5	110956	Q8R067; Q91UZ6; P97406; Q3TTS2; Q8BU01	7.5	8.23	-1.66	0.276	0.595
TC0100000255.mm.2	Zap70	zeta-chain (TCR) associated protein kinase	22637	P43404	3.47	3.69	-1.16	0.2762	0.595
TC1000000492.mm.2	Msl3l2	male-specific lethal 3-like 2 (Drosophila)	73390	Q3U2B0; G3X992	5.56	6.1	-1.46	0.2765	0.595
TC1400002206.mm.2	Gucy1b2	guanylate cyclase 1, soluble, beta 2	239134	Q8BXH3; O88388; B2RQD5; Q6XE41; B7ZN37; E9Q6H0; D3Z022	3.8	3.6	1.15	0.2764	0.595
TC1400001627.mm.2	Appl1	adaptor protein, phosphotyrosine interaction, PH domain and leucine zipper containing 1	72993	Q8K3H0	11.95	11.46	1.41	0.2764	0.595
TC1400002834.mm.2	Irf9	interferon regulatory factor 9	16391	Q61179; Q3UKQ7; E9PZJ2; E9Q8M6	7.67	7.86	-1.14	0.2761	0.595
TC1200000073.mm.2	Matn3	matrilin 3	17182	O35701; Q6IR12	4.05	4.32	-1.21	0.2763	0.595
TC0X00003397.mm.2	Tsx	testis specific X-linked gene	22127	P70675; Q9CU04; Q78Z65	4.64	4.35	1.22	0.2757	0.595
TSUnmapped00000063.mm.2	1810009N02Rik	RIKEN cDNA 1810009N02 gene	69099	Q9D927	3.31	3.17	1.1	0.2761	0.595
TC0200002645.mm.2	Pfdn4	prefoldin 4	109054	Q3UWL8; Q6P0X1; E9Q6U4; E9Q8R1; E9Q2U7; E9Q4Q8	9.13	9.19	-1.04	0.2762	0.595
TC0700002008.mm.2	5830411N06Rik	RIKEN cDNA 5830411N06 gene	244234	Q8C9T4; Q5DU59; B3F5L5; B3F5L4	5.1	5.33	-1.17	0.2765	0.5951
TC1700000994.mm.2	Shd	src homology 2 domain-containing transforming protein D	20420	O88834	4.35	4.53	-1.13	0.2767	0.5953
TC1600000280.mm.2	Abcf3	ATP-binding cassette, sub-family F (GCN20), member 3	27406	Q8K268	9.97	9.68	1.22	0.2768	0.5955
TC1200001990.mm.2	Actn1	actinin, alpha 1	109711	Q7TPR4; A1BN54; Q99LJ3; Q9Z2R2	7.8	8.09	-1.22	0.2769	0.5957
TC1300000432.mm.2	Rreb1	ras responsive element binding protein 1	68750	Q3UH06; Q3UHQ4; B8JJE5; B8JJE4; F6UB40	10.03	9.68	1.28	0.2769	0.5957
TC0700001396.mm.2	Olfr520	olfactory receptor 520	259066	E9Q518	4	4.42	-1.33	0.2769	0.5957
TC0200004811.mm.2	Cd93	CD93 antigen	17064	O89103	9.49	9.57	-1.06	0.277	0.5957
TC0800003007.mm.2	1700030J22Rik	RIKEN cDNA 1700030J22 gene	69528	Q8BHB7; B9EHE0	6.42	6.53	-1.08	0.277	0.5957
TC1000000924.mm.2	Gm4924	predicted gene 4924 [Source:MGI Symbol;Acc:MGI:3643133]; predicted gene 4924		Q3UF22	7.27	6.78	1.4	0.277	0.5957
TC1100001208.mm.2	Cdk5r1	cyclin-dependent kinase 5, regulatory subunit 1 (p35)	12569	P61809; Q542T9; Q8BLT0; Q8BKY0; Q8BJD8; B1AQH0	8.16	8.27	-1.08	0.2772	0.5959
TC1200002140.mm.2	Gm5039	eukaryotic translation initiation factor 1A pseudogene	266459	J3QNT6	7.27	7.28	-1	0.2772	0.5959
TC1400002406.mm.2	Lrch1	leucine-rich repeats and calponin homology (CH) domain containing 1	380916	P62046; Q3UWY4; Q3UP01; Q3TU52; Q3V1I2; Q3TU90; Q3TSE7; Q3TSP9	10.9	10.68	1.17	0.2773	0.5961
TC0200004608.mm.2	Pdyn	prodynorphin	18610	O35417; O35852; Q3UZW2; A2ANF0	4.8	4.79	1.01	0.2775	0.5964
TC1500001009.mm.2	Kcnh3	potassium voltage-gated channel, subfamily H (eag-related), member 3	16512	B2RU85; Q6U1M1	4.89	4.75	1.1	0.2775	0.5964
TC0500001448.mm.2	Ddx55	DEAD (Asp-Glu-Ala-Asp) box polypeptide 55	67848	Q6ZPL9; Q9CS87; Q810A4; Q9CSI0; Q8BK20; E9Q9T6; A0A0G2JG82	5.07	4.92	1.11	0.2775	0.5964
TC0900000605.mm.2	Cryab	crystallin, alpha B	12955	P23927; Q52L78	18.81	18.81	-1	0.2777	0.5965
TC1100002909.mm.2	Slc47a1	solute carrier family 47, member 1	67473	Q8K0H1; D6RGQ3; F6XMB0	9.34	9.98	-1.55	0.2777	0.5965
TC0400002525.mm.2	Sit1	suppression inducing transmembrane adaptor 1	54390	Q8C503	4.18	4.39	-1.16	0.2777	0.5965
TC0500000837.mm.2	5830473C10Rik	RIKEN cDNA 5830473C10 gene	622307	F8VQ07	5.4	5.71	-1.24	0.2777	0.5966
TC0100001617.mm.2	Tagln2	transgelin 2	21346	Q9WVA4	11.93	12.21	-1.22	0.2783	0.5967
TC0500000219.mm.2	Chpf2; Mir671	chondroitin polymerizing factor 2; microRNA 671	100910; 735264	Q8VCJ5; Q80TE1; Q80VD4; Q8C228; Q3UU43	5.63	5.66	-1.02	0.278	0.5967
TC1500002071.mm.2	Kif21a	kinesin family member 21A	16564	Q9QXL2; Q8BXG5; Q3V416; Q3UHE7; Q3TQJ5; F8WGN6; E9Q0J5	8.78	8.28	1.42	0.2782	0.5967
TC0200001097.mm.2	Hoxd3; Hoxd4	homeobox D3; homeobox D4	15434; 15436	P09027; Q3UZR4; P10628; B9EI59; G3UZS5; G3UZU1; A0A0A0MQ91	4.78	5.08	-1.23	0.2781	0.5967
TC1400001514.mm.2	Gm21738	predicted gene, 21738 [Source:MGI Symbol;Acc:MGI:5433902]		J3QP72	10.73	11.4	-1.59	0.2783	0.5967
TC0900000692.mm.2	Ptpn9	protein tyrosine phosphatase, non-receptor type 9	56294	O35239; Q2M4G8	8.47	8.11	1.28	0.2781	0.5967
TC1300000908.mm.2	Pcsk1	proprotein convertase subtilisin/kexin type 1	18548	P63239; Q32MU0	4.6	4.67	-1.05	0.2781	0.5967
TC1700002384.mm.2	Fbxl17	F-box and leucine-rich repeat protein 17	50758	Q9QZN1; Q3U407; G3X9V9	9.96	9.72	1.18	0.278	0.5967
TC0500001762.mm.2	1700018F24Rik	RIKEN cDNA 1700018F24 gene	69396	B2RW27; Q9DA78	6.85	7.55	-1.61	0.2781	0.5967
TC0400001431.mm.2	Epha10	Eph receptor A10	230735	Q8BYG9; F6WVB0	4.94	5.07	-1.09	0.2782	0.5967
TC0200003946.mm.2	Olfr1079	olfactory receptor 1079	258402	Q8VF52	5.59	5.17	1.34	0.2782	0.5967
TC0200001221.mm.2	Ypel4	yippee-like 4 (Drosophila)	241525	Q65Z93; Q0VEE5; A2ATR6	5.57	5.75	-1.13	0.2782	0.5967
TC0100003119.mm.2	Lgr6	leucine-rich repeat-containing G protein-coupled receptor 6	329252	Q3UVD5; D3Z6S4	8.27	8.69	-1.33	0.2783	0.5967
TC1400000792.mm.2	Ltb4r2	leukotriene B4 receptor 2	57260	Q9JJL9	3.81	3.84	-1.03	0.2778	0.5967
TC0600003090.mm.2	Vmn2r22	vomeronasal 2, receptor 22	546913	E9Q7S8	4.18	3.87	1.24	0.2783	0.5967
TC1900001267.mm.2	1700028P14Rik	RIKEN cDNA 1700028P14 gene	67483	Q9CQC3	3.82	4.18	-1.28	0.278	0.5967
TC1800001005.mm.2	Zfp521	zinc finger protein 521	225207	Q6KAS7	9.56	10.08	-1.43	0.2783	0.5967
TC0300000244.mm.2	Sox2	SRY (sex determining region Y)-box 2	20674	Q60I23; Q3V2B6; Q3UES8; P48432	4.61	4.23	1.3	0.278	0.5967
TC0900003276.mm.2	Cyp8b1	cytochrome P450, family 8, subfamily b, polypeptide 1	13124	O88962	3.39	3.47	-1.06	0.278	0.5967
TC0500001337.mm.2	Sds	serine dehydratase	231691	Q8VBT2; Q3UEN6; D3Z221	3.64	3.83	-1.14	0.2783	0.5967
TC0500000068.mm.2	Gm8871; Gm8857	predicted pseudogene 8871 [Source:MGI Symbol;Acc:MGI:3645635]; predicted gene 8857 [Source:MGI Symbol;Acc:MGI:3648006]		F7AXK2; K7N7D7; L7N291	7.3	7.49	-1.14	0.2784	0.5969
TC0Y00000027.mm.2	Gm21775	predicted gene, 21775 [Source:MGI Symbol;Acc:MGI:5433939]		J3KMK6	3.94	4.85	-1.88	0.2784	0.5969
TC1000002453.mm.2	Pdxk	pyridoxal (pyridoxine, vitamin B6) kinase	216134	Q8K183; D3Z7R1	9.81	9.37	1.36	0.2785	0.5969
TC0100001158.mm.2	Yod1	YOD1 OTU deubiquitinating enzyme 1 homologue (S. cerevisiae)	226418	Q8CB27; A4FTZ0	5.98	5.62	1.28	0.2785	0.5969
TC1900001527.mm.2	Loxl4	lysyl oxidase-like 4	67573	Q924C6; Q8CEU1; Q6NV59; Q8CET3; Q8C5D5; E9Q600; E9PY86	6.56	6.75	-1.14	0.2786	0.597
TC0500001466.mm.2	Tmem132b	transmembrane protein 132B	208151	Q5DTV2; F7BAB2; V9GX71	6.82	6.91	-1.07	0.2786	0.597
TC0900000259.mm.2	Igsf9b	immunoglobulin superfamily, member 9B	235086	Q5DU06; D3Z169; E9PZ19	6.83	6.27	1.48	0.2787	0.5971
TC0Y00000325.mm.2	Gm29073	predicted gene 29073	102639830	J3QPW0	5.91	7.16	-2.37	0.2787	0.5972
TC0200003900.mm.2	Olfr1002	olfactory receptor 1002	258566	Q8VFK2	5.27	5.57	-1.23	0.279	0.5976
TC0400000536.mm.2	Murc	muscle-related coiled-coil protein	68016	A2AMM0	12.37	11.74	1.55	0.2792	0.5976
TC0700003906.mm.2	Olfr68	olfactory receptor 68	18369	E9PYY2	6.3	6.62	-1.25	0.2791	0.5976
TC0900000761.mm.2	Gm7616	predicted gene 7616	665389		4.97	5.23	-1.2	0.279	0.5976
TC1700002781.mm.2	H2-Ab1	histocompatibility 2, class II antigen A, beta 1	14961	P01921; P06346; P06343; P06342; P06345; Q9TNN5; Q31135; Q31187; Q3TD53; Q7YQ01; Q8BPA0; Q7YQ02; Q95I79; Q6SR47; O19470; Q31184; O78197; Q3TBD6; O62867; Q3TBE1; P14483	10.28	10.92	-1.56	0.2791	0.5976
TC1100000170.mm.2	C1d	C1D nuclear receptor co-repressor	57316	O35473; A0A0A0MQK7	11.52	11.44	1.06	0.2791	0.5976
TC0Y00000255.mm.2	Gm20815	predicted gene, 20815	100039753	Q78EE2; J3KMI0	3.63	5.55	-3.81	0.2792	0.5976
TC1400001623.mm.2	Arf4os; RP24-195I15.5	ADP-ribosylation factor 4, opposite strand [Source:MGI Symbol;Acc:MGI:3642411]; novel protein		E9Q0Y3	5.2	4.97	1.17	0.2792	0.5976
TC1900000035.mm.2	Clcf1	cardiotrophin-like cytokine factor 1	56708	Q9QZM3; Q3TM06; Q3TC09; D6RIL9	4.8	5.35	-1.46	0.2791	0.5976
TC1500000520.mm.2	Dennd3	DENN/MADD domain containing 3	105841	A2RT67; F6SUD2; F7B6S5; G3UYA1	4.15	4.25	-1.07	0.2791	0.5976
TC0500001183.mm.2	Gm6588	predicted gene 6588	625464	Q3V040; E9Q3K0	4.9	4.86	1.03	0.2794	0.5978
TC0500003378.mm.2	Limk1	LIM-domain containing, protein kinase	16885	P53668; Q3UTQ4; Q3TDI9; Q3TA53; Q3UR47; E9PVB6; F6PZ73; F6XM68	6.97	6.69	1.22	0.2793	0.5978
TC0200000923.mm.2	Tank	TRAF family member-associated Nf-kappa B activator	21353	P70347; Q8C2D3; Q05BS9; Q3TNB4; Q3UGW0; Q8R383; A2AR78; A2AR76	11.24	11.2	1.02	0.2794	0.5978
TC0X00002641.mm.2	Zfx	zinc finger protein X-linked	22764	P17012; Q8R2L1; B1ASD1; Q3URA1; Q3UM56; B7ZN32; B1ASD2	11.44	11.63	-1.14	0.2801	0.5979
TC0200002310.mm.2	Tm9sf4	transmembrane 9 superfamily protein member 4	99237	Q8BH24; Q6IR25; Q14B57; Q922V9	9.37	9.03	1.27	0.2801	0.5979
TC1600000998.mm.2	Olig2	oligodendrocyte transcription factor 2	50913	Q9EQW6; Q542S0	5.57	5.79	-1.16	0.2795	0.5979
TC0800000816.mm.2	Rab8a	RAB8A, member RAS oncogene family	17274	P55258; Q0PD50; Q3UHW5	11.86	11.74	1.09	0.2801	0.5979
TC0X00002015.mm.2	Gm2777; Gm10921	predicted gene 2777; predicted gene 10921	100040448; 668963	A2CG71	8.66	9.21	-1.46	0.2796	0.5979
TC1100002833.mm.2	Olfr317	olfactory receptor 317	257931	Q7TRZ5; Q5NCD6	5.31	5.65	-1.27	0.2799	0.5979
TC0200000438.mm.2	Kcnt1	potassium channel, subfamily T, member 1	227632	Q6ZPR4; C0KTP6; Q8C853; A2AHB8; A2AHB6; A2AHB9; A2AHB7; A0A0G2JG91; A0A0G2JDW4	4.12	4.38	-1.19	0.2798	0.5979
TC0600002965.mm.2	Plxnd1	plexin D1	67784	Q3UH93; Q6ZQ83; Q8VCL8; Q3U1N9; Q9CZF2; F6T0L5	9.08	8.88	1.15	0.2801	0.5979
TC0800000773.mm.2	Map1s	microtubule-associated protein 1S	270058	Q8C052; B2RWW1	6.91	7.19	-1.21	0.2796	0.5979
TC0500002649.mm.2	Spink2	serine peptidase inhibitor, Kazal type 2	69982	Q8BMY7; D3Z3X9; D3YTY0	4.11	4.67	-1.48	0.2796	0.5979
TC1000002600.mm.2	Gm6613	PREDICTED: predicted gene 6613 (Gm6613), mRNA.			8.46	8.46	-1	0.2801	0.5979
TC1500000331.mm.2	Oxr1	oxidation resistance 1	170719	Q4KMM3; Q8C715; B1H3M0; E9Q0A7	11.2	11.35	-1.11	0.2801	0.5979
TC0Y00000293.mm.2	LOC100862113	PREDICTED: X-linked lymphocyte-regulated protein PM1-like (LOC100862113), mRNA.			5.26	7.07	-3.51	0.2801	0.5979
TC0Y00000213.mm.2	Gm20736	predicted gene, 20736	380994		5.79	7.38	-3	0.2798	0.5979
TC1700000691.mm.2	Pou5f1	POU domain, class 5, transcription factor 1	18999	P20263; G3UZG9; E2JL30; E2JL35; E2JL33	3.61	4.04	-1.34	0.28	0.5979
TC0Y00000065.mm.2	Gm20926	predicted gene, 20926			3.68	5.55	-3.66	0.28	0.5979
TC1900000312.mm.2	Prune2	prune homolog 2 (Drosophila)	353211	Q52KR3; F8QPD5; Q8CA96; Q3TMI5; Q3TQH7	13.03	12.44	1.51	0.28	0.5979
TC0400002469.mm.2	AI464131	expressed sequence AI464131	329828	Q69ZQ1; A2ANN7	7.24	7.6	-1.29	0.2798	0.5979
TC0600002425.mm.2	Il23r	interleukin 23 receptor	209590	Q8K4B4; G5E8U4	5.36	5.76	-1.33	0.28	0.5979
TC1100002063.mm.2	Foxk2	forkhead box K2	68837	Q3UCQ1; Q811H2	10.76	10.4	1.29	0.2801	0.5979
TC1300000009.mm.2	Asb13	ankyrin repeat and SOCS box-containing 13	142688	Q8VBX0	9	8.76	1.18	0.2801	0.5979
TC0700000818.mm.2	Gm21948; Il4i1; Nup62	predicted gene, 21948; interleukin 4 induced 1; nucleoporin 62	100328588; 14204; 18226	Q63850; O09046; Q5FWJ9; Q3TFE2; Q3U2X1; Q3THR9; Q3UDG5; Q3UGJ7; D3Z4E0; G3UZB1; G3UXA7	8.33	7.79	1.46	0.2797	0.5979
TC0500002981.mm.2	Gtpbp6	GTP binding protein 6 (putative)	107999	Q3U6U5; Q8K372; Q8VDE1; D3YW02; D3YXC1	6.89	6.67	1.16	0.2796	0.5979
TC0100000922.mm.2	Capn10	calpain 10	23830	Q9ESK3; Q9CPY2; D6RGR0	6.49	6.7	-1.16	0.2797	0.5979
TC0Y00000043.mm.2	Gm20877	predicted gene, 20877	100041550	J3QPZ4	4.89	6.08	-2.29	0.2795	0.5979
TC0400002205.mm.2	Ints8	integrator complex subunit 8	72656	Q80V86; A2API3	10.72	10.55	1.12	0.2797	0.5979
TC0X00003324.mm.2	Rnf138rt1	ring finger protein 138, retrogene 1	74264	Q9D9M9	3.87	3.82	1.03	0.2798	0.5979
TC1000002000.mm.2	Nt5dc1	5-nucleotidase domain containing 1; 5'-nucleotidase domain containing 1	319638	Q8C5P5; Q05AG7; E9QN01	9.96	9.63	1.26	0.2802	0.5979
TC1500000705.mm.2	Tnrc6b; Mir5113	trinucleotide repeat containing 6b; microRNA 5113	213988; 100628612	Q8BKI2; Q148P0; Q8VD67; Q1LZM4; Q3TRH0; Q66JU9; Q3TRK2; Q8BX83; Q8BWL0; Q3U140	11.33	11.02	1.24	0.2803	0.5981
TC0700002643.mm.2	Hnrnpul1	heterogeneous nuclear ribonucleoprotein U-like 1	232989	Q8VDM6	12.1	12.28	-1.13	0.2803	0.5981
TC0700001876.mm.2	Itgax	integrin alpha X	16411	Q9QXH4; Q6KAS4; Q6PG66; Q8C270; Q3TD13; Q3U1P9	3.94	4.04	-1.07	0.2806	0.5986
TC0400002536.mm.2	Hint2	histidine triad nucleotide binding protein 2	68917	Q9D0S9; Q5M9J2	8.81	8.34	1.38	0.2806	0.5986
TC0900000441.mm.2	Olfr229	olfactory receptor 229	258606	Q8VFN5	3.57	3.86	-1.22	0.2807	0.5987
TC0600001164.mm.2	Gm9871	predicted gene 9871	207157	Q8CEJ5	3.71	4.07	-1.28	0.2808	0.5989
TC1000002320.mm.2	Arid5b	AT rich interactive domain 5B (MRF1-like)	71371	Q8BM75; Q3TRJ5	11.71	12.3	-1.51	0.2809	0.5989
TC1600000295.mm.2	Gm6551	PREDICTED: predicted gene 6551 (Gm6551), mRNA.			4.51	4.77	-1.2	0.2808	0.5989
TC0600000440.mm.2	Prss1	protease, serine 1 (trypsin 1)	114228	Q792Y9; Q9Z1R9	5.04	5.24	-1.15	0.2809	0.5989
TC0200004328.mm.2	Olfr1297	olfactory receptor 1297	258890	Q8VGE8	4.7	5.18	-1.4	0.2809	0.599
TC0300000908.mm.2	Ensa	endosulfine alpha	56205	P60840	7.49	6.84	1.57	0.281	0.599
TC0900002436.mm.2	Gm9869	predicted gene 9869 [Source:MGI Symbol;Acc:MGI:3642719]		F6YGD6	3.72	4.07	-1.28	0.281	0.599
TC1600000957.mm.2	Map3k7cl	Map3k7 C-terminal like	224419	P58500; Q544C0	4.75	4.71	1.03	0.2811	0.599
TC0300002399.mm.2	Lce6a	late cornified envelope 6A	78382	D3YV94	3.44	3.6	-1.12	0.2811	0.599
TC0300002593.mm.2	Ttf2	transcription termination factor, RNA polymerase II	74044	Q5NC05; F6RQ10	5.21	5.27	-1.04	0.2811	0.599
TC0900000415.mm.2	Olfr920	olfactory receptor 920	258783	Q3V3H8; Q3V3J3; E9Q413	5.24	5.81	-1.49	0.2811	0.599
TC0100001433.mm.2	BC026585	cDNA sequence BC026585	226527	Q3UNZ8; Q3UZ08	8.37	8.17	1.15	0.2812	0.599
TC0200001803.mm.2	Ccndbp1	cyclin D-type binding-protein 1	17151	Q3TVC7	11.53	11.28	1.18	0.2813	0.599
TC1400002057.mm.2	Prmt5	protein arginine N-methyltransferase 5	27374	Q8CIG8; S4R295; F6QQQ6	12.56	12.49	1.05	0.2813	0.599
TC0X00001671.mm.2	Asb9	ankyrin repeat and SOCS box-containing 9	69299	Q91ZT8	5.01	5.25	-1.18	0.2813	0.599
TC0700002114.mm.2	Fgf15	fibroblast growth factor 15	14170	O35622; Q790L8	3.79	3.91	-1.09	0.2813	0.599
TC1100000038.mm.2	Tbc1d10a	TBC1 domain family, member 10a	103724	P58802; Q8K2U6; Q3US32; Q8CI62; Q571E6; Q5SPX8	4.44	4.58	-1.1	0.2813	0.5991
TC0100001749.mm.2	Capn8	calpain 8	170725	Q91VA3	4.04	3.97	1.05	0.2814	0.5991
TC1700001333.mm.2	Gm10308	predicted gene 10308 [Source:MGI Symbol;Acc:MGI:3641943]		Q9CVR5	4.13	3.81	1.25	0.2814	0.5991
TC1000001930.mm.2	2310057J18Rik	RIKEN cDNA 2310057J18 gene	67719	Q8C6C9; D3YTP1; D3Z001	4.53	5.06	-1.44	0.2814	0.5991
TC0400003707.mm.2	Sfn	stratifin	55948	O70456; Q9JJ20	4.66	4.9	-1.18	0.2814	0.5991
TC0200005139.mm.2	Zfp335	zinc finger protein 335	329559	A2A5K6; Q6P5F4; Q8C1Q2; S4R2J0	6.58	6.87	-1.22	0.2817	0.5995
TC0800000104.mm.2	Gm5607	predicted gene 5607	434280	Q6NZL2	5.83	6.08	-1.19	0.2817	0.5995
TC0700001867.mm.2	Zfp646	zinc finger protein 646	233905	Q6NV66; Q8BHQ4; D3Z083	8.15	7.92	1.18	0.2817	0.5995
TC0300002397.mm.2	Smcp	sperm mitochondria-associated cysteine-rich protein	17235	P15265	4.5	5.01	-1.42	0.2818	0.5996
TC0600001281.mm.2	Tsen2	tRNA splicing endonuclease 2 homolog (S. cerevisiae)	381802	Q6P7W5	5.32	4.82	1.42	0.2818	0.5997
TC0200001889.mm.2	Galk2	galactokinase 2	69976	Q68FH4; Q8BUU7; Q3U3H5; Q8BWB2; Q8BMX0; Q3U728; B7ZCT5; D6RJ57; B7ZCT3; B7ZCT4	8.34	8.07	1.2	0.282	0.5998
TC0100003321.mm.2	Fam20b	family with sequence similarity 20, member B	215015	Q8VCS3	11.07	10.79	1.21	0.282	0.5998
TC1600000190.mm.2	Prkdc	protein kinase, DNA activated, catalytic polypeptide	19090	P97313	8.19	7.92	1.21	0.282	0.5998
TC0600001046.mm.2	Gm1965	predicted gene 1965	434065	Q3UWV0; Q3UTD5	3.65	3.78	-1.09	0.2821	0.5999
TC1300002206.mm.2	1190003K10Rik	RIKEN cDNA 1190003K10 gene	68880	J3QMB3	3.21	3.38	-1.12	0.2821	0.5999
TC0100001597.mm.2	Cd48	CD48 antigen	12506	P18181; Q8C2T1; Q18PH8; Q3UK50; Q6P905; F8WHM0	6.24	6.46	-1.16	0.2822	0.6001
TC0700003714.mm.2	Prss23	protease, serine 23	76453	Q9D6X6; Q8BZS4; Q8CF39	8.07	9.26	-2.28	0.2823	0.6002
TC1500000975.mm.2	Olfr281	olfactory receptor 281	258277	Q8VET6	3.89	3.75	1.1	0.2823	0.6002
TSUnmapped00000052.mm.2	Defa-rs12	defensin, alpha, related sequence 12	13221	P50716	4.21	3.97	1.18	0.2824	0.6003
TC1100001566.mm.2	Tcap	titin-cap	21393	O70548; Q545G3	14.15	14.55	-1.31	0.2829	0.6007
TC0500002286.mm.2	Wdr1	WD repeat domain 1	22388	O88342; Q3TJY2; Q3TE06; Q80ZI9; Q9DBM8; Q3TNK2; Q3U136; Q9DC08	13.57	13.35	1.16	0.2829	0.6007
TC0800000127.mm.2	Grk1	G protein-coupled receptor kinase 1	24013	Q4V9Z9; G3X905	3.74	3.92	-1.13	0.2827	0.6007
TC0200001301.mm.2	Olfr152	olfactory receptor 152	258640	G3X9L8; Q7TR38	4.6	5.04	-1.36	0.2828	0.6007
TC1100001663.mm.2	LOC666331; Gm11635; RP23-382C19.4	uncharacterized LOC666331; predicted gene 11635 [Source:MGI Symbol;Acc:MGI:3650265]; predicted gene 11635; novel transcript	666331		4.09	4.32	-1.18	0.2828	0.6007
TC0X00000313.mm.2	Dock11	dedicator of cytokinesis 11	75974	A2AF47; A2AF65; A2AF67	8.94	9.32	-1.3	0.2829	0.6007
TC1600001398.mm.2	Sst	somatostatin	20604	P60041; Q545V6	5.87	5.85	1.01	0.2828	0.6007
TC0400003368.mm.2	Gm1661	predicted gene 1661	381544	Q3V0P4; E9Q963	4.56	4.33	1.17	0.2828	0.6007
TC1900001127.mm.2	Ms4a13	membrane-spanning 4-domains, subfamily A, member 13	73466	Q5FWC3	4.96	5.18	-1.17	0.2829	0.6007
TC1200002416.mm.2	Ppp1r13b	protein phosphatase 1, regulatory (inhibitor) subunit 13B	21981	Q62415; Q3UW51; Q7TS70; Q3UF84	9.59	9.83	-1.18	0.2828	0.6007
TC0400002942.mm.2	Zdhhc21	zinc finger, DHHC domain containing 21	68268	Q9D270; Q5SRN8; Q5SRP0; G3UXC1	9.26	9.33	-1.05	0.2828	0.6007
TC1900001323.mm.2	Glis3	GLIS family zinc finger 3	226075	Q6XP49; A2VDF9; Q0GE24; E0CYJ3; E0CX93	6.18	5.93	1.19	0.2828	0.6007
TC0200001859.mm.2	Sqrdl	sulfide quinone reductase-like (yeast)	59010	Q9R112; Q3UDS4; H3BJJ7; F6ZKZ3; H3BJM5; H3BLH2	8.98	9.73	-1.68	0.283	0.6008
TC0600002980.mm.2	Tmem72	transmembrane protein 72	319776	Q8C3K5; D6RGB3	6.86	6.92	-1.04	0.283	0.6008
TC0700004238.mm.2	Arhgap17	Rho GTPase activating protein 17	70497	Q3UIA2; Q3V425; E9QAJ9	8.95	9.35	-1.32	0.283	0.6008
TC0X00000999.mm.2	Dmrtc1b	DMRT-like family C1b	632708	Q2PMX6; A2AI93; Q2PMX7; Q2PMX8	4.97	5.21	-1.18	0.2831	0.6009
TC1700001384.mm.2	Tmem181b-ps; Tmem181a	transmembrane protein 181B, pseudogene; transmembrane protein 181A	547127; 77106	Q4V9W3; B2RVR2; Q3U3W2; Q80TD8; Q3TM85	12.59	11.61	1.97	0.2831	0.6009
TC1500000217.mm.2	Sema5a	sema domain, seven thrombospondin repeats (type 1 and type 1-like), transmembrane domain (TM) and short cytoplasmic domain, (semaphorin) 5A	20356	Q3UPZ0; Q3TZP8; Q8BYL6; Q6P1C9	7.5	7.89	-1.31	0.2832	0.6009
TC0400003650.mm.2	Ptpru	protein tyrosine phosphatase, receptor type, U	19273	B1AUH1; Q80ZN2; Q3V360	6.4	6.68	-1.22	0.2832	0.6009
TC1500001727.mm.2	Ly6i	lymphocyte antigen 6 complex, locus I	57248	Q9WU67; B7ZN85	5.95	6.34	-1.31	0.2833	0.601
TC0X00001832.mm.2	Dynlt3	dynein light chain Tctex-type 3	67117	P56387; Q542J7; Q9D6M5; Q9D2T5	12.72	12.79	-1.04	0.2833	0.6011
TC0200002181.mm.2	6430503K07Rik	RIKEN cDNA 6430503K07 gene	78068		7.65	7.97	-1.24	0.2834	0.6011
TC0600003229.mm.2	Cd69	CD69 antigen	12515	Q3U6A8; P37217	5.48	5.65	-1.13	0.2834	0.6012
TC0X00002751.mm.2	Phka1	phosphorylase kinase alpha 1	18679	P18826; Q3TQJ0; Q8CBA7; Q3UV91; Q8BSV5; A2AI91; A2AI89; A2AI88; A2AI87	10.94	10.34	1.52	0.2835	0.6012
TC0400003681.mm.2	Themis2	thymocyte selection associated family member 2	230787	Q91YX0	5.22	5.74	-1.43	0.2836	0.6014
TC0900002463.mm.2	Coro2b	coronin, actin binding protein, 2B	235431	Q8BH44; G3UWZ2; G3UW48; G3V005; G3UYG8	5.81	6.01	-1.15	0.2836	0.6014
TC0200004475.mm.2	Epb42	erythrocyte membrane protein band 4.2	13828	P49222; Q3UV95; Q6NXZ8; Q3TYY6; Q3T9M7; Q3TYT5	4.03	4.3	-1.2	0.2836	0.6014
TC0500002081.mm.2	Gbx1	gastrulation brain homeobox 1	231044	P82976	4.66	4.79	-1.09	0.2837	0.6015
TC0400003253.mm.2	Zfyve9	zinc finger, FYVE domain containing 9	230597	A0S860; Q3UXU9; Q80XL0; Q6PDX5; Q8C333; A2A8R0; A8Y5G5	10.19	9.83	1.28	0.284	0.602
TC0400001105.mm.2	Usp24	ubiquitin specific peptidase 24	329908	B1AY13; E9PV45	10.79	10.17	1.54	0.284	0.602
TC0400003687.mm.2	Fam76a	family with sequence similarity 76, member A	230789	Q922G2; A2ADS1	8.28	8	1.21	0.284	0.602
TC1700000415.mm.2	Ergic1	endoplasmic reticulum-golgi intermediate compartment (ERGIC) 1	67458	Q9DC16; Q4FK22; Q69ZP5; F6SLP4; F6Z6A5	10.97	10.57	1.32	0.2841	0.602
TC0200002095.mm.2	Ndufaf5	NADH dehydrogenase (ubiquinone) complex I, assembly factor 5	69487	A2APY7	9.36	9.28	1.06	0.2841	0.602
TC1600002124.mm.2	Kcnj6	potassium inwardly-rectifying channel, subfamily J, member 6	16522	P48542; Q0VB45; Q8C4T8; Q3UTV4; Q8C8Y6	4.04	3.83	1.16	0.2842	0.6022
TC0200002876.mm.2	Camk1d	calcium/calmodulin-dependent protein kinase ID	227541	Q8BW96; B1AW58; Q3UH04; Q3TDM2; Q8R193	6.93	7.39	-1.38	0.2843	0.6022
TC1300001453.mm.2	Prl2c2	prolactin family 2, subfamily c, member 2	18811	P04095; Q7TND2; Q6P215	6.29	5.62	1.59	0.2842	0.6022
TC1500000631.mm.2	Apol7e	apolipoprotein L 7e	666348	Q3UZ24	3.95	4.14	-1.14	0.2843	0.6022
TC0900001365.mm.2	Cish	cytokine inducible SH2-containing protein	12700	Q62225; Q3TD28; Q3TDM7; E9Q2F4; E9Q273	8.74	8.39	1.27	0.2843	0.6022
TC0800001410.mm.2	Hsd17b2	hydroxysteroid (17-beta) dehydrogenase 2	15486	P51658; Q91X35	4.48	4.74	-1.2	0.2844	0.6022
TC0800001396.mm.2	Bco1	beta-carotene oxygenase 1	63857	Q9JJS6; Q05AC0; E9Q321	5.12	5.4	-1.21	0.2844	0.6022
TC1500000353.mm.2	Pkhd1l1	polycystic kidney and hepatic disease 1-like 1	192190	Q80ZA4; F8WH29; E9PUU8	9.96	10.6	-1.56	0.2844	0.6022
TC0700002606.mm.2	Pinlyp	phospholipase A2 inhibitor and LY6/PLAUR domain containing	641361	Q9CQD7; B2RSX2	3.91	4.19	-1.21	0.2845	0.6023
TC0700000466.mm.2	Ttc9b	tetratricopeptide repeat domain 9B	73032	Q9D6E4	3.35	3.2	1.11	0.2845	0.6023
TC1800000103.mm.2	Lama3	laminin, alpha 3	16774	Q61789; Q3UU65	6.21	6.43	-1.16	0.2845	0.6023
TC1100001816.mm.2	Cep112	centrosomal protein 112	76380	Q5PR68; Q9DAQ8; Q3TV83; Z4YKK6; S4R188; A2ABQ5; I7HLS4; I7HPW3; I7HJR4; J3JS86; S4R1I4	9.22	9.45	-1.17	0.2846	0.6023
TC0Y00000282.mm.2	Gm21763	predicted gene, 21763			3.52	6.18	-6.33	0.2846	0.6023
TC0200003873.mm.2	Tmx2	thioredoxin-related transmembrane protein 2	66958	Q9D710; D3Z2J6; D3YYX0	13.23	12.92	1.25	0.2848	0.6024
TC1300001593.mm.2	Vmn1r205; Vmn1r200	vomeronasal 1 receptor 205; vomeronasal 1 receptor 200	171251; 171246	Q8R276; Q8R281	4.41	4.84	-1.34	0.2847	0.6024
TC1600000787.mm.2	Stx19	syntaxin 19	68159	Q8R1Q0	5.23	5.38	-1.11	0.2848	0.6024
TC0700002808.mm.2	Gm4692	PREDICTED: predicted gene 4692 (Gm4692), mRNA.			5.83	5.95	-1.09	0.2848	0.6024
TC0900000722.mm.2	Cyp11a1	cytochrome P450, family 11, subfamily a, polypeptide 1	13070	Q9QZ82; Q6NV84	5.44	5.47	-1.02	0.2848	0.6024
TC1700002808.mm.2	Hnrnpm	heterogeneous nuclear ribonucleoprotein M	76936	Q9D0E1; Q3THB3; Q570Z0; Q3UCL9; Q3TQ66; Q3TW40; Q3TL61; B8JK32; F7C9U3; B8JK33; F6W322	11.22	11.1	1.08	0.2847	0.6024
TC1500000300.mm.2	Cthrc1	collagen triple helix repeat containing 1	68588	Q9D1D6; B7ZMQ8; A2RRY6	3.87	4.15	-1.21	0.2847	0.6024
TC0400004216.mm.2	Podn	podocan	242608	Q7TQ62; Q6P3D8; F6XS92	7.58	8.19	-1.53	0.2848	0.6024
TC0900000004.mm.2	Gm10720	predicted gene 10720 [Source:MGI Symbol;Acc:MGI:3641687]		D3Z1I5	14.55	15.19	-1.56	0.2849	0.6024
TC0X00002783.mm.2	Slc16a2	solute carrier family 16 (monocarboxylic acid transporters), member 2	20502	O70324; Q05BA2; A2ADR5	7.17	7.98	-1.74	0.285	0.6025
TC0Y00000197.mm.2	Sly	Sycp3 like Y-linked	382301		6.47	7.45	-1.98	0.285	0.6026
TC0300001049.mm.2	Trim33	tripartite motif-containing 33	94093	Q99PP7; E9QME5; E9QP19	9.77	9.62	1.11	0.2851	0.6026
TC0200005328.mm.2	Gm14393	predicted gene 14393	664987	A2ARW5; A2ARV8	13.39	13.63	-1.18	0.2851	0.6027
TC0600000664.mm.2	Aqp1	aquaporin 1	11826	Q02013; Q3TLW5	14.52	14.95	-1.35	0.2852	0.6027
TC0200003806.mm.2	Fkbp7	FK506 binding protein 7	14231	O54998; Q3UU11; H3BJI5	13.28	13.17	1.08	0.2853	0.6028
TC0X00001371.mm.2	Rnf128	ring finger protein 128	66889	Q9D304; A2AGL8	10.64	10.28	1.29	0.2853	0.6028
TC0700001730.mm.2	Gm7226	PREDICTED: predicted gene 7226 (Gm7226), mRNA.			5.32	5.88	-1.47	0.2853	0.6028
TC0200002219.mm.2	Gm10130	predicted gene 10130 [Source:MGI Symbol;Acc:MGI:3642547]		F6ZHM5	9.67	9.92	-1.19	0.2853	0.6028
TC1000001955.mm.2	Tpd52l1	tumor protein D52-like 1	21987	O54818; B2RUC1; Q3V2G6	7.87	7.47	1.32	0.2854	0.6029
TC0500001122.mm.2	Vmn2r17	vomeronasal 2, receptor 17	384221	E9PYF5	5.04	4.75	1.22	0.2854	0.6029
TC0100001425.mm.2	Angptl1	angiopoietin-like 1	72713	Q640P2; Q8BMV1	7.43	7.88	-1.37	0.2855	0.6029
TC1800001216.mm.2	Diaph1	diaphanous related formin 1	13367	O08808; Q6NS79; Q05CS5; Q5DTQ4; Q3UX40; Q3US76; Q9CSJ1; Q3U104; E9PV41; E9PXV7; D3Z074	8.34	8.77	-1.34	0.2854	0.6029
TC0800000753.mm.2	Fkbp8	FK506 binding protein 8	14232	O35465; C9K0Z7; D3Z597; F6WP10	11.91	11.69	1.16	0.2855	0.6029
TC0800001392.mm.2	Atmin	ATM interactor	234776	Q6P9S1	9.33	8.95	1.3	0.2856	0.6031
TC0Y00000017.mm.2	Gm29142	predicted gene 29142	102635515	J3QN17	3.93	4.52	-1.51	0.2857	0.6031
TC0500002845.mm.2	Helq	helicase, POLQ-like	191578	Q2VPA6; Q8BKT5; Q8BYE0; F7DCU7; F6VYI2	6.1	6.4	-1.23	0.2856	0.6031
TC1400000336.mm.2	Galnt15	UDP-N-acetyl-alpha-D-galactosamine:polypeptide N-acetylgalactosaminyltransferase 15	78754	Q9D2N8; Q60GT1; G3UWF7	5.79	6.01	-1.17	0.2857	0.6031
TC1400001402.mm.2	Gm8237	predicted gene 8237 [Source:MGI Symbol;Acc:MGI:3644039]		E9Q257; J3QN62	5.47	5.81	-1.26	0.2857	0.6031
TC0400000987.mm.2	L1td1	LINE-1 type transposase domain containing 1	381591	Q587J6; E9PZU6; E9PXD6; G3UYN0	5.11	5.42	-1.24	0.2858	0.6031
TC1200000894.mm.2	LOC100503047; Gm10264	eukaryotic translation initiation factor 1A, X-chromosomal-like; predicted gene 10264	100503047	J3QPQ5	7.41	8	-1.5	0.2858	0.6031
TC0100002685.mm.2	Sphkap	SPHK1 interactor, AKAP domain containing	77629	Q6NSW3; Q9CTQ1; E9PUC4	5.26	5.52	-1.19	0.2858	0.6031
TC0800002374.mm.2	Cilp2	cartilage intermediate layer protein 2	68709	Q3V4C8; D3Z7H8	5.89	6.28	-1.31	0.2858	0.6031
TC0200001551.mm.2	Cd59b	CD59b antigen	333883	P58019; Q6PBG1; A2BI28	10.29	10.67	-1.3	0.2859	0.6031
TC0100001294.mm.2	Dennd1b	DENN/MADD domain containing 1B	329260	Q3U1T9; C6EQJ8; B2X2E2; E9Q246	8.18	7.91	1.2	0.286	0.6033
TC0900000776.mm.2	Tle3	transducin-like enhancer of split 3, homolog of Drosophila E(spl)	21887	Q08122; Q3TY99; Q80TC1; F8WIE2; E0CXS9; E0CXS2; E0CYI6; E0CYM5; E0CZB4; E0CY14; E0CXU1; E0CY76; F6TS96; J3KMT7	9.05	9.49	-1.36	0.286	0.6033
TC0300003173.mm.2	Acadm	acyl-Coenzyme A dehydrogenase, medium chain	11364	P45952; Q3V2I9; Q8BJT5; Q91WS8; D3Z2A5; D6RFD7	14.45	14.3	1.11	0.286	0.6033
TC1900001030.mm.2	Fermt3	fermitin family homolog 3 (Drosophila)	108101	Q8K1B8; Q3TEE6; Q6NXZ9	5.05	5.4	-1.28	0.2862	0.6033
TC0X00000021.mm.2	Gm10922	predicted gene 10922	668964	L7MU81	6.88	7.65	-1.7	0.2861	0.6033
TC0100002061.mm.2	4933415F23Rik	RIKEN cDNA 4933415F23 gene	66755	Q14BX6	3.93	3.84	1.07	0.2862	0.6033
TC1400001060.mm.2	Erich6b	glutamate rich 6B	75272	Q9D4S6	3.53	3.8	-1.2	0.2861	0.6033
TC0700001246.mm.2	Olfr292	olfactory receptor 292	258613	F8VQ84	5.01	5.39	-1.3	0.2862	0.6034
TC1100001095.mm.2	Fam57a	family with sequence similarity 57, member A	116972	Q3TVE0; Q3TY17; Q5ND56; B7ZC15; E9Q1B2	9.73	10.06	-1.26	0.2863	0.6036
TC1400000069.mm.2	Gm26661	predicted gene, 26661 [Source:MGI Symbol;Acc:MGI:5477155]		M0QWV4	4.61	4.74	-1.09	0.2864	0.6036
TC0400001209.mm.2	Trabd2b	TraB domain containing 2B	666048	B1ATG9	6.85	7.4	-1.47	0.2865	0.6036
TC0Y00000354.mm.2	Gm20823	predicted gene, 20823	100040031		5.14	8	-7.26	0.2865	0.6036
TC0Y00000368.mm.2	Gm20823	predicted gene, 20823	100040031	Q810R8	5.14	8	-7.26	0.2865	0.6036
TC0Y00000427.mm.2	Gm20823	predicted gene, 20823	100040031	Q810R8	5.14	8	-7.26	0.2865	0.6036
TC0500000193.mm.2	Gm17434	PREDICTED: predicted gene, 17434 (Gm17434), mRNA.			3.79	4.08	-1.23	0.2865	0.6036
TC1300001633.mm.2	Hist1h3e	histone cluster 1, H3e	319151	A1L0U3; P84228; B9EI85	9.3	8.73	1.48	0.2866	0.6036
TC0200005097.mm.2	Ada	adenosine deaminase	11486	P03958; Q4FK28; Q4FJZ7	5.97	5.71	1.2	0.2866	0.6036
TC0Y00000147.mm.2	Gm20736	predicted gene, 20736	380994		5.53	7.35	-3.54	0.2867	0.6038
TC0Y00000206.mm.2	Gm20736	predicted gene, 20736	380994	Q497M4; J3QNV4	5.53	7.35	-3.54	0.2867	0.6038
TC0Y00000320.mm.2	Gm20736	predicted gene, 20736	380994		5.53	7.35	-3.54	0.2867	0.6038
TC0200001158.mm.2	Itga4	integrin alpha 4	16401	Q00651; Q792F9; Q3U0V9; Q6NV53; Q78E20; Q8BQ25; Q3U1F2; Q3TAI7	7.86	8.24	-1.3	0.2868	0.6039
TC0300002620.mm.2	Nr1h5	nuclear receptor subfamily 1, group H, member 5	381463	Q80ST6; Q0VDT7; Q811X2; Q811W9; E9Q5A6; A0A0G2JEJ9; A0A0G2JG67	3.27	3.64	-1.29	0.2868	0.6039
TC0800002107.mm.2	Cnot7	CCR4-NOT transcription complex, subunit 7	18983	Q60809; Q543X5; Q3TLK9; Q3V231	13.44	13.39	1.04	0.2868	0.6039
TC1100002170.mm.2	H2afv	H2A histone family, member V	77605	Q3THW5; Q8R029; B2RVP5	8.54	8.97	-1.35	0.2869	0.604
TC0X00000454.mm.2	Stk26	serine/threonine kinase 26	70415	Q99JT2; A2AD85; A2AD84	7.45	8.03	-1.5	0.287	0.6041
TC1800001712.mm.2	Cndp2	CNDP dipeptidase 2 (metallopeptidase M20 family)	66054	Q9D1A2; Q3TG71; Q6KAT3	8.01	7.6	1.34	0.2872	0.6041
TC0900002024.mm.2	Gm17727; D730048I06Rik	predicted gene, 17727; RIKEN cDNA D730048I06 gene	100312986; 68171	E9Q4V7; Q9CQB8; Q3UW36; Q3UW50	4.75	4.61	1.1	0.2873	0.6041
TC0100001174.mm.2	Slc26a9	solute carrier family 26, member 9	320718	Q8BU91; D3Z1A3	4.75	4.91	-1.12	0.2872	0.6041
TC0100003739.mm.2	2021-03-02	mitochondrial amidoxime reducing component 2	67247	Q922Q1; E0CZH6	9.29	9.8	-1.43	0.2872	0.6041
TC1800000046.mm.2	4921524L21Rik	RIKEN cDNA 4921524L21 gene	70901	Q9D5T2; Q80W38	4.67	5.06	-1.31	0.2872	0.6041
TC1400002366.mm.2	LOC675947	PREDICTED: uncharacterized LOC675947 (LOC675947), mRNA.			3.15	3.27	-1.09	0.2871	0.6041
TC1600001744.mm.2	Cep97	centrosomal protein 97	74201	Q9CZ62; Q8BH46; Q8BJR7; Q6P077	8.25	8.09	1.12	0.2871	0.6041
TC0200001250.mm.2	Olfr1018	olfactory receptor 1018	258579	A2ASV3	4.18	3.92	1.2	0.2871	0.6041
TC0900002204.mm.2	Cep164	centrosomal protein 164	214552	Q5DU05; D3YVU3; F7AUV3	5.6	5.98	-1.3	0.2871	0.6041
TC0500003414.mm.2	Lrwd1	leucine-rich repeats and WD repeat domain containing 1	71735	Q8BUI3; F6RP62; H9KV12	6.72	6.47	1.19	0.2873	0.6041
TC0X00000859.mm.2	4932429P05Rik	RIKEN cDNA 4932429P05 gene	245509	A2ADI4	4.71	5.1	-1.31	0.2874	0.6041
TC1400000304.mm.2	Dcp1a	DCP1 decapping enzyme homolog A (S. cerevisiae)	75901	Q91YD3; Q3TAP6	7.77	7.48	1.22	0.2874	0.6041
TC1700002580.mm.2	Hnrnpll	heterogeneous nuclear ribonucleoprotein L-like	72692	Q921F4; Q3TBR4; Q9CSH0; Q3UXJ3; V9GXB6	7.55	7.37	1.13	0.2873	0.6041
TC0100002177.mm.2	Neurl3	neuralized E3 ubiquitin protein ligase 3	214854	Q8CJC5	5.55	5.73	-1.14	0.2874	0.6041
TC1700002784.mm.2	Pbx2	pre B cell leukemia homeobox 2	18515	O35984; Q4FJL3; Q3UR63; Q3TMM2; Q3UYU9; Q3TWM8; Q5PPM1; G3UXL9; V9GXB8	6.92	6.65	1.2	0.2875	0.6043
TC0Y00000192.mm.2	Gm20736	predicted gene, 20736	380994		5.45	7.35	-3.73	0.2876	0.6044
TC1000000713.mm.2	Upb1	ureidopropionase, beta	103149	Q8VC97; Q3UEK4	5.32	5.72	-1.32	0.2876	0.6044
TC0X00001300.mm.2	Gm7903	predicted gene 7903	666040	A2AWL1; Q1RLL5	3.62	3.43	1.15	0.2877	0.6045
TC0900002737.mm.2	Cox7a2	cytochrome c oxidase subunit VIIa 2	12866	P48771	15.77	15.53	1.18	0.2877	0.6045
TC0900001582.mm.2	Exog	endo/exonuclease (5-3), endonuclease G-like; endo/exonuclease (5'-3'), endonuclease G-like	208194	Q8C163; E9PZS5	6.83	6.66	1.13	0.2877	0.6045
TC0100001605.mm.2	Copa	coatomer protein complex subunit alpha	12847	Q8CIE6; Q3TAU7; Q8R393; Q9ET41; Q8BTF0; Q63ZW9; Q99JW9; Q8BTF3; F8WHL2; D6RH55; F6XJN3	13.23	13.25	-1.01	0.2878	0.6045
TC0600002642.mm.2	Snrnp27	small nuclear ribonucleoprotein 27 (U4/U6.U5)	66618	Q8K194	8.31	8.1	1.15	0.2878	0.6045
TC0300001956.mm.2	Ndufc1	NADH dehydrogenase (ubiquinone) 1, subcomplex unknown, 1	66377	Q9CQY9	18.06	17.88	1.13	0.2878	0.6045
TC0700002758.mm.2	Hcst	hematopoietic cell signal transducer	23900	Q9QUJ0; B7ZNZ7	3.69	3.97	-1.21	0.2878	0.6045
TC0200001032.mm.2	Cybrd1	cytochrome b reductase 1	73649	Q925G2; B2RVP1; Q8K187	6.65	7.51	-1.81	0.2879	0.6046
TC0400003741.mm.2	Sepn1	selenoprotein N, 1	74777	Q80UX9; Q8R246; D3Z2R5	7.77	7.37	1.32	0.288	0.6046
TC1100002852.mm.2	Zfp867	zinc finger protein 867	237775	Q80UU4; Q3V232; E9Q2M4	8.83	8.6	1.17	0.2881	0.6046
TC1400001662.mm.2	Itih1	inter-alpha trypsin inhibitor, heavy chain 1	16424	Q61702; Q8K159; Q91WU7; F8WJ05	5.23	5.66	-1.34	0.2881	0.6046
TC0100000678.mm.2	Sgpp2	sphingosine-1-phosphate phosphotase 2	433323	Q810K3	4.17	4.06	1.08	0.2881	0.6046
TC0Y00000167.mm.2	LOC100504725	PREDICTED: uncharacterized LOC100504725 (LOC100504725), mRNA.			4.52	5.11	-1.5	0.2881	0.6046
TC0800001221.mm.2	Fam65a; Mir1966	family with sequence similarity 65, member A; microRNA 1966	75687; 100316712	Q68FE6	9.33	9.23	1.07	0.288	0.6046
TC1500002183.mm.2	Rnd1	Rho family GTPase 1	223881	Q8BLR7	6.55	5.74	1.76	0.2881	0.6046
TC0700004508.mm.2	Bet1l	blocked early in transport 1 homolog (S. cerevisiae)-like	54399	O35153; Q9D1R8; I6L979	7.4	7.22	1.14	0.2882	0.6046
TC1300001373.mm.2	Calml3	calmodulin-like 3	70405	Q9D6P8	5.37	5.66	-1.23	0.2882	0.6046
TC0300001534.mm.2	Pigk	phosphatidylinositol glycan anchor biosynthesis, class K	329777	Q9CXY9; Q80V43; Q8BL63; Q3TUE9; A0A0G2JEE7; E9Q421; Q8BXX3	10.78	10.49	1.22	0.2883	0.6047
TC1900001437.mm.2	Ankrd1	ankyrin repeat domain 1 (cardiac muscle)	107765	Q9CR42	17.7	16.95	1.68	0.2883	0.6048
TC0700000759.mm.2	Nkg7	natural killer cell group 7 sequence	72310	Q9CY55	3.95	4.05	-1.07	0.2883	0.6048
TC0700002849.mm.2	Gpatch1	G patch domain containing 1	67471	Q9DBM1; Q3U3V2; D6RJ67; D6RET6	9.4	9.2	1.15	0.2884	0.6049
TC1300000006.mm.2	Gdi2	guanosine diphosphate (GDP) dissociation inhibitor 2	14569	Q61598; Q9CZ18; Q3UUX9; Q3TIY6; Q3UPA3; Q3UC72	15.07	15.04	1.02	0.2886	0.6053
TC1900000488.mm.2	Lipf	lipase, gastric	67717	Q9CPP7	3.61	3.6	1.01	0.2888	0.6054
TC0300000205.mm.2	Gpr160	G protein-coupled receptor 160	71862	Q3U3F9; Q14AX2; D3Z2M1	6.23	6.04	1.14	0.2887	0.6054
TC0300000387.mm.2	Lhfp	lipoma HMGIC fusion partner	108927	Q8BM86; Q3TAK2	10.25	10.2	1.03	0.2889	0.6055
TC0900000182.mm.2	Ppan	peter pan homolog (Drosophila)	235036	Q91YU8	8.58	8.81	-1.17	0.2889	0.6055
TC0300001394.mm.2	Ddit4l	DNA-damage-inducible transcript 4-like	73284	Q8VHZ5; B2RVG4; E9Q253	5.58	5.82	-1.18	0.2889	0.6055
TC0700004171.mm.2	Syt17	synaptotagmin XVII	110058	Q920M7	5.11	5.49	-1.3	0.2889	0.6055
TC1300001540.mm.2	Zscan26	zinc finger and SCAN domain containing 26	432731	Q5RJ54; F8WJ31	9.67	10.06	-1.31	0.2889	0.6055
TC0700001721.mm.2	Tmem159	transmembrane protein 159	233806	Q922Z1	8.89	8.73	1.12	0.2892	0.6055
TC0800000062.mm.2	4921522P10Rik	RIKEN cDNA 4921522P10 gene [Source:MGI Symbol;Acc:MGI:1913969]; RIKEN cDNA 4921522P10 gene		Q9D5T6	5	5.22	-1.17	0.2894	0.6055
TC0600001207.mm.2	Edem1	ER degradation enhancer, mannosidase alpha-like 1	192193	Q925U4; Q8BYV2; Q3UX12; Q3U9S2; Q6ZQG3	7.99	8.23	-1.18	0.2894	0.6055
TC0500000810.mm.2	Amtn	amelotin	71421	Q9D3J8	5.78	5.56	1.17	0.2894	0.6055
TC1100002653.mm.2	Olfr1396	olfactory receptor 1396	258334	Q8VEY7; Q7TQS8	7.9	7.4	1.42	0.2892	0.6055
TC1800000953.mm.2	Mkx	mohawk homeobox	210719	Q8BIA3; B2RQ30	4.54	4.29	1.19	0.2894	0.6055
TC0X00003361.mm.2	Prps2	phosphoribosyl pyrophosphate synthetase 2	110639	Q9CS42	8.95	9.08	-1.09	0.2894	0.6055
TC0400002962.mm.2	Bnc2	basonuclin 2	242509	Q8BMQ3; Q2TBA5; Q2TBA4; H3BIU2; H3BKR9; H3BJ03; H3BL54; H3BJD5; H3BJE5; H3BKX5; H3BKQ4; H3BLG6; H3BIY6; H3BKJ2; H3BL10; H3BK78; H3BJR1; H3BKY6	6.18	7.51	-2.52	0.2894	0.6055
TC0X00000662.mm.2	Cnga2	cyclic nucleotide gated channel alpha 2	12789	Q62398	2.88	3.01	-1.1	0.2891	0.6055
TC1800001539.mm.2	4930503L19Rik	RIKEN cDNA 4930503L19 gene	269033	Q8CB14; G8CZ74; G8CZ67; G8CZ47; G8CZ66; G8CZ60; G8CZ53; G8CZ62; G8CZ71; G8CZ57; G8CZ59; G8CZ46; G8CZ76; G8CZ65; G8CZ88; G8CZ77; G8CZ80; G8CZ50; G8CZ78; Q3UFM3; G8CZ86; G8CZ49; G8CZ79; G8CZ90; G8CZ56; G8CZ84; G8CZ61; G8CZ83; G8CZ89; G8CZ81; G8CZ82; G8CZ87; G8CZ85	7.68	7.52	1.11	0.2894	0.6055
TC0500000023.mm.2	Mterf1b	mitochondrial transcription termination factor 1b	208595	B9EJ57; Q05C75; A0A096P6K7	7.53	8.02	-1.41	0.2893	0.6055
TC0X00001227.mm.2	Gm21616	predicted gene, 21616 [Source:MGI Symbol;Acc:MGI:5434971]; predicted gene, 21616		B6ZB74	5.95	6	-1.03	0.289	0.6055
TC1000002280.mm.2	Sirt1	sirtuin 1	93759	Q923E4; Q3UNI1; Q3USJ2; A7MCT8; Q3USY7; Q53Z05; F6YAQ3	10.79	10.83	-1.03	0.2893	0.6055
TC1200001583.mm.2	Sntg2	syntrophin, gamma 2	268534	Q925E0; Q8BZG8; D6RE37; D6RFR4; D6RCX3	4.34	4.86	-1.43	0.2894	0.6055
TC0400002232.mm.2	Slc26a7	solute carrier family 26, member 7	208890	Q8R2Z3; A2AJZ6; A2AJZ5	4.79	5.08	-1.22	0.2895	0.6055
TC0900002397.mm.2	Rec114	REC114 meiotic recombination protein	73673	Q9CWH4	4.83	4.6	1.17	0.2895	0.6055
TC0Y00000455.mm.2	Gm20809	predicted gene, 20809	100039614		3.3	6.41	-8.63	0.2891	0.6055
TC1900001406.mm.2	Gm8975	predicted gene 8975 [Source:MGI Symbol;Acc:MGI:3648531]		F6QKH6	6.69	6.77	-1.05	0.2893	0.6055
TC0300000787.mm.2	Dennd4b	DENN/MADD domain containing 4B	229541	Q3U1Y4; B9EKY0; F6RXE7; F6RPS8; F6W646	9.68	9.31	1.29	0.2893	0.6055
TC1700001316.mm.2	Gm4832	predicted gene 4832	225058	Q3UTE1	7.91	7.65	1.19	0.2893	0.6055
TC0700004534.mm.2	B230206H07Rik	RIKEN cDNA B230206H07 gene	320871	Q8CAG9	5.25	5.81	-1.48	0.2896	0.6055
TC1200001125.mm.2	Dlk1	delta-like 1 homolog (Drosophila)	13386	Q09163; Q9DAU5; Q925U3; B4YB48; B4YB46; B4YB47; B4YB45; B0LAC1; E9PVN3; G3UX30; G3UWU8; G3UZ17	5.21	5.44	-1.17	0.2895	0.6055
TC1100001446.mm.2	Cdc34-ps	cell division cycle 34 homolog, pseudogene (S. cerevisiae)	111266		4.07	3.8	1.2	0.2895	0.6055
TC1300000481.mm.2	Edn1	endothelin 1	13614	P22387; Q544E0	7.13	6.61	1.43	0.2896	0.6056
TC0500000323.mm.2	4930548H24Rik	RIKEN cDNA 4930548H24 gene	67656	Q9D496	4.77	4.64	1.1	0.2897	0.6057
TC0400002108.mm.2	AW011738	expressed sequence AW011738	100382	Q3T9T0; Q3U0L7; F6S7Q2	5.47	5.06	1.33	0.2898	0.6058
TC0400001128.mm.2	Yipf1	Yip1 domain family, member 1	230584	Q91VU1; D3Z2S7; A2A8S2; A2A8S3	7.68	7.24	1.36	0.2898	0.6059
TC1400002497.mm.2	Gm10845	predicted gene 10845	100038734	Q3UNY9	4.51	4.94	-1.34	0.2899	0.6059
TC0700002491.mm.2	Relb	avian reticuloendotheliosis viral (v-rel) oncogene related B	19698	Q04863; Q8K220; Q4U109; Q3U0K7; Q4U111; Q4U110; Q4U112	4.17	3.82	1.28	0.29	0.6061
TC0800001885.mm.2	Golga7	golgi autoantigen, golgin subfamily a, 7	57437	Q91W53; Q9D536	10.15	9.98	1.13	0.2901	0.6061
TC1700002144.mm.2	4930564C03Rik	RIKEN cDNA 4930564C03 gene	75341	Q9D4S5	3.8	3.34	1.38	0.2901	0.6061
TC0800000925.mm.2	Olfr370	olfactory receptor 370	258267	Q0VB93; E9Q848	4.58	4.92	-1.26	0.2902	0.6062
TC1100000421.mm.2	Gm9972	predicted gene 9972 [Source:MGI Symbol;Acc:MGI:3642779]; predicted gene 9972		E9Q053	3.44	3.84	-1.32	0.2902	0.6062
TC0800001898.mm.2	Adam3	a disintegrin and metallopeptidase domain 3 (cyritestin)	11497	Q6P907; Q810R6; Q62287; F8VQ03; F6TMV4; E9PYS3; E9QA56; E9PYS9	5.53	5.79	-1.2	0.2902	0.6062
TC1200000866.mm.2	Tmem63c	transmembrane protein 63c	217733	Q8CBX0; D6RI74; D3Z6R7	5.12	4.56	1.48	0.2903	0.6063
TC0100000657.mm.2	Des	desmin	13346	P31001; Q3V1K9; Q3V2C6	15.16	15.33	-1.12	0.2904	0.6064
TC0100001677.mm.2	Gm7068	PREDICTED: predicted gene 7068 (Gm7068), mRNA.			4.64	4.9	-1.2	0.2904	0.6064
TC0500000740.mm.2	Polr2b	polymerase (RNA) II (DNA directed) polypeptide B	231329	Q8CFI7	13.07	13.03	1.03	0.2904	0.6065
TC1400000327.mm.2	Capn7	calpain 7	12339	Q9R1S8; F2Z3X0	11.35	11.03	1.25	0.2905	0.6065
TC0700000420.mm.2	Atp5sl	ATP5S-like	66349	Q9D7K5; Q9DCX4; Q8CA44	9.74	9.55	1.14	0.2905	0.6066
TC1700000418.mm.2	Atp6v0e	ATPase, H+ transporting, lysosomal V0 subunit E	11974	Q9CQD8; Q8VDL1	10.35	10.23	1.08	0.2907	0.6066
TC0900001635.mm.2	Snrk	SNF related kinase	20623	Q8VDU5; B9EK90; A0AUN3; D3Z3V0; D3Z1F6; D3YXV4; D3YVW4	13.48	13.78	-1.24	0.2911	0.6066
TC1000001622.mm.2	Dnajc14	DnaJ (Hsp40) homolog, subfamily C, member 14	74330	Q921R4; Q8BLF3	10.52	10.18	1.27	0.2912	0.6066
TC0400000963.mm.2	Hook1	hook homolog 1 (Drosophila)	77963	Q8BIL5; Q8BJ23	11.86	11.59	1.21	0.291	0.6066
TC1600001231.mm.2	Parn	poly(A)-specific ribonuclease (deadenylation nuclease)	74108	Q8VDG3; Q3TUQ8	8.86	8.75	1.07	0.2911	0.6066
TC0400003445.mm.2	Exo5	exonuclease 5	73172	Q9CXP9; Z4YLZ9; A0A0A0MQI0	6.38	6.63	-1.19	0.2912	0.6066
TC1800000646.mm.2	Apcdd1	adenomatosis polyposis coli down-regulated 1	494504	Q3U128; Q9R0R2	6.16	6.84	-1.59	0.2911	0.6066
TC0400002460.mm.2	Ubap2	ubiquitin-associated protein 2	68926	Q91VX2; A2AMY5; F6PYV5; A2AMY7; F6WTC8	10.98	10.75	1.18	0.2908	0.6066
TC1300001759.mm.2	Mylk4	myosin light chain kinase family, member 4	238564	F8WIP5; Q5SUV5	5.88	6.02	-1.1	0.2912	0.6066
TC0300000846.mm.2	Hrnr	hornerin	68723	Q8VHD8; Q148R7; Q8BLX1; E9QNP3; F8WJ23	3.78	4	-1.17	0.2908	0.6066
TC0400002636.mm.2	Baat	bile acid-Coenzyme A: amino acid N-acyltransferase	12012	Q91X34	5.6	5.25	1.28	0.2906	0.6066
TC0200003974.mm.2	Olfr1111	olfactory receptor 1111	258586	Q8VFM0; Q3MI78; Q7TR55	4.27	4.61	-1.27	0.2906	0.6066
TC1500001772.mm.2	Oplah	5-oxoprolinase (ATP-hydrolysing)	75475	Q8K010; Q3TYS9; Q3TPB5; E9Q484; E9PZB8	7.66	7.85	-1.14	0.291	0.6066
TC1700001388.mm.2	Dynlt1f	dynein light chain Tctex-type 1F	100040531	Q9DAS3; A1E5T5; P51807	12.71	12.61	1.07	0.2912	0.6066
TC0700004615.mm.2	Obox2	oocyte specific homeobox 2	246792	E9PXV9	4.98	5.17	-1.14	0.2911	0.6066
TC1800000526.mm.2	1700034E13Rik	RIKEN cDNA 1700034E13 gene	78414	Q9D2T6	4.49	4.96	-1.38	0.2912	0.6066
TC1000001305.mm.2	Glipr1l1	GLI pathogenesis-related 1 like 1	69286	Q9DAG6	3.32	3.58	-1.19	0.291	0.6066
TC0600003598.mm.2	Cml3	camello-like 3	93674	Q9JIY8	4.97	5.44	-1.39	0.2908	0.6066
TC0100002544.mm.2	Fn1	fibronectin 1	14268	P11276; B9EHT6; Q3UHL6; Q4KL80; B7ZNJ1; Q3UZF9; Q3UGY5; Q3TCL7; Q8R3F3; Q99KD0; Q3UHR1; Q3TCF1; Q3UH17; Q3TBB4; A0A087WR50; A0A087WSN6; A0A087WS56	9.15	10.45	-2.47	0.2908	0.6066
TC1700001023.mm.2	Crb3	crumbs family member 3	224912	Q8QZT4; E9PZ04	5.01	5.24	-1.17	0.291	0.6066
TC0X00001893.mm.2	Ndp	Norrie disease (pseudoglioma) (human)	17986	P48744	3.86	4.26	-1.32	0.2908	0.6066
TC1100001894.mm.2	Trim80	tripartite motif-containing 80	432613	Q3V061	5.41	4.95	1.37	0.2907	0.6066
TC0400003708.mm.2	Zdhhc18	zinc finger, DHHC domain containing 18	503610	Q5Y5T2; A6H614	8.75	8.64	1.07	0.2911	0.6066
TC1100004092.mm.2	Caskin2	CASK-interacting protein 2	140721	Q8VHK1; F6R2B3; A0A0A0MQF9	9.66	9.4	1.2	0.2909	0.6066
TC0800001312.mm.2	Gm21964	predicted gene, 21964 [Source:MGI Symbol;Acc:MGI:5439433]		J3QNV0	4.36	4.56	-1.15	0.2907	0.6066
TC0400001315.mm.2	Olfr1340	olfactory receptor 1340	258301	Q3KPC7; A0JNR5; A1L0R9	3.79	3.98	-1.14	0.2913	0.6067
TC0900003078.mm.2	Fbxw13	F-box and WD-40 domain protein 13	211305	Q8BI57; A0JP62	4.34	4.65	-1.25	0.2914	0.6067
TC0400002309.mm.2	Klhl32	kelch-like 32	212390	B9EIY9; Q80T77; Q3UY63; E9Q7Q2; A2AJX0; A2AJX1; J3QPI3; J3KML3	7.14	6.9	1.18	0.2913	0.6067
TC1700001034.mm.2	Adgre1	adhesion G protein-coupled receptor E1	13733	Q61549; Q3U9R0; O08745; Q6LCD7; Q3U1M9; Q3S4B0; O08744; O08743	8.34	8	1.27	0.2917	0.6072
TC0200002544.mm.2	Cd40	CD40 antigen	21939	P27512; A2A5L7; S4R2M8	5.75	5.88	-1.09	0.2916	0.6072
TC1600001028.mm.2	2410124H12Rik	RIKEN cDNA 2410124H12 gene	76785	Q9CWF8	3.19	3.43	-1.18	0.2917	0.6072
TC0200001910.mm.2	Tmem127	transmembrane protein 127	69470	Q8BGP5; G3UZT7; G3UXI2	10.84	10.6	1.17	0.2918	0.6073
TC1900000681.mm.2	Pprc1	peroxisome proliferative activated receptor, gamma, coactivator-related 1	226169	Q6NZN1; D3Z2D9; D3Z1R3; D3Z1F1; D3YYR7	4.24	4.6	-1.28	0.2918	0.6073
TC1100001952.mm.2	Sec14l1	SEC14-like lipid binding 1	74136	Q99J07; Q9DBQ0; Q6A071; Q8BXE6; C9K103; A8Y5H7; A2A9B9	7.76	7.42	1.27	0.2919	0.6075
TC1100003875.mm.2	Gm884	predicted gene 884	380730	Q3V3Y5; E9Q472; A2A9H6	3.9	3.67	1.18	0.2919	0.6075
TC0200002587.mm.2	Slc9a8	solute carrier family 9 (sodium/hydrogen exchanger), member 8	77031	Q8R4D1; Q69ZU9; Q8K228; A2A464	10.03	9.62	1.33	0.2921	0.6077
TC0900000152.mm.2	Olfr855	olfactory receptor 855	258517	B9EHF5; Q7TRF8; F6TKI1	3.93	4.27	-1.27	0.2921	0.6077
TC0200003265.mm.2	Ccbl1	cysteine conjugate-beta lyase 1	70266	Q8BTY1; Q05CI8; Q8BYH2; A2AQY8; A2AQY9	11.39	10.99	1.32	0.2921	0.6077
TC0400002543.mm.2	Olfr29-ps1	olfactory receptor 29, pseudogene 1	29848		6.2	6.54	-1.26	0.2923	0.608
TC0600003019.mm.2	Wnt5b	wingless-type MMTV integration site family, member 5B	22419	P22726; D3YTW9	4.95	4.69	1.2	0.2923	0.608
TC1800000977.mm.2	Esco1	establishment of cohesion 1 homolog 1 (S. cerevisiae)	77805	Q69Z69; Q3UKT9; Q3ULS5	10.35	10.04	1.24	0.2924	0.608
TC1300000376.mm.2	Serpinb6d	serine (or cysteine) peptidase inhibitor, clade B, member 6d	238568	Q3UWK8	4.52	4.5	1.01	0.2924	0.6081
TC0700000762.mm.2	Etfb; Mir7051	electron transferring flavoprotein, beta polypeptide; microRNA 7051	110826; 102465636	Q9DCW4	12.01	12.16	-1.11	0.2927	0.6083
TC1600001008.mm.2	Son	Son DNA binding protein	20658	Q9QX47; Q80TM4; Q8C9T5; Q8BS91; H9KV00; H9KV01; H9KV02; H9KV15; F7CU80	11.7	11.66	1.03	0.2927	0.6083
TC0600000941.mm.2	Nagk	N-acetylglucosamine kinase	56174	Q9QZ08; Q9D997; Q3U2G9; D3YXG2	10.1	10.28	-1.13	0.2926	0.6083
TC0300000397.mm.2	Stoml3	stomatin (Epb7.2)-like 3	229277	Q6PE84; B2RS16	4.46	4.73	-1.21	0.2926	0.6083
TC0600002427.mm.2	Tacstd2	tumor-associated calcium signal transducer 2	56753	Q8BGV3; Q3U261	3.84	3.89	-1.03	0.2926	0.6083
TC0400001477.mm.2	Sfpq	splicing factor proline/glutamine rich (polypyrimidine tract binding protein associated)	71514	Q8VIJ6; Q7TMH7; Q810V5; Q9Z1Q0; Q3TZL2	12.86	12.98	-1.08	0.2931	0.6084
TC0900003334.mm.2	Acad11	acyl-Coenzyme A dehydrogenase family, member 11	102632	Q80XL6; D3YTQ5	11.83	12.04	-1.16	0.293	0.6084
TC0600002934.mm.2	Ghrl	ghrelin	58991	Q9EQX0; Q811T4; A2RSS9; Q7TSD1	4.85	5.09	-1.18	0.2931	0.6084
TC0600002901.mm.2	Oxtr	oxytocin receptor	18430	Q3UPR2; Q3UPP9; P97926	6.19	6.3	-1.08	0.2928	0.6084
TC0700002185.mm.2	Rfpl4	ret finger protein-like 4	192658	Q8VH31	6.62	6.97	-1.28	0.2928	0.6084
TC1200001416.mm.2	Kcns3	potassium voltage-gated channel, delayed-rectifier, subfamily S, member 3	238076	Q8BQZ8; Q3UYJ4	6.27	6.54	-1.21	0.293	0.6084
TC0600002149.mm.2	Gm2663	predicted gene 2663	100040208	F6R7E8	3.8	4.02	-1.17	0.2931	0.6084
TC0900000849.mm.2	Oaz2	ornithine decarboxylase antizyme 2	18247	O08608; J3QNN0; J3QPT5; J3QJW9; J3QND2	8.78	8.33	1.37	0.2929	0.6084
TC0800001959.mm.2	Chrna6	cholinergic receptor, nicotinic, alpha polypeptide 6	11440	Q9R0W9; Q6PW44	4.85	5.12	-1.21	0.2929	0.6084
TC1100003962.mm.2	Cacng4	calcium channel, voltage-dependent, gamma subunit 4	54377	Q9JJV4; A2AAU2; Q3UNE8	6.37	6.57	-1.15	0.2931	0.6084
TC0900002322.mm.2	Acsbg1	acyl-CoA synthetase bubblegum family member 1	94180	Q99PU5; D3Z1Z2; D3Z2G8; D3YZ56	6.57	6.61	-1.03	0.2931	0.6084
TC0200002149.mm.2	Polr3f	polymerase (RNA) III (DNA directed) polypeptide F	70408	Q921X6; Q8C108; Q9CZ23	9.31	9.13	1.13	0.2931	0.6084
TC0500001411.mm.2	Psmd9	proteasome (prosome, macropain) 26S subunit, non-ATPase, 9	67151	Q9CR00; Q3THC1; Q9CZZ4; Q3ULI3	7.64	7.39	1.19	0.2928	0.6084
TC0500001328.mm.2	Tbx5	T-box 5	21388	P70326; Q5CZX7; Q8BLK4	8.5	9.01	-1.43	0.293	0.6084
TC1700002536.mm.2	Nlrc4	NLR family, CARD domain containing 4	268973	Q3UP24	4.74	5.2	-1.37	0.2928	0.6084
TC0300002111.mm.2	Shox2	short stature homeobox 2	20429	P70390; Q3UM84; F6UTR6	5.1	5.1	-1.01	0.2929	0.6084
TC1300002619.mm.2	Kif2a	kinesin family member 2A	16563	P28740; Q9D481; F8VQ42; F6RLL5; E0CZ72; F6SUU5	10.39	10.52	-1.09	0.293	0.6084
TC0700000476.mm.2	Zfp607	zinc finger proten 607	545938	Q3TQG9; Q8C148	10.67	10.77	-1.07	0.2933	0.6084
TC0900001462.mm.2	Kif9	kinesin family member 9	16578	Q9WV04; Q14BL9; Q8C0X6; Q3V3Y6; Q8BU81	3.78	3.96	-1.13	0.2932	0.6084
TC0X00003032.mm.2	Kir3dl2	killer cell immunoglobulin-like receptor, three domains, long cytoplasmic tail, 2	245615	Q673W2	4.76	4.9	-1.1	0.2932	0.6084
TC0700004429.mm.2	Dhx32	DEAH (Asp-Glu-Ala-His) box polypeptide 32	101437	Q8BZS9; D3Z4E3; D3YZD7; D3Z255	10.97	10.56	1.33	0.2934	0.6085
TC1700000153.mm.2	Smok2b	sperm motility kinase 2B	236574	Q9QYZ3	5.12	5.47	-1.27	0.2934	0.6085
TC1100003323.mm.2	AU040972	expressed sequence AU040972	104522		3.68	4.06	-1.3	0.2934	0.6085
TC0900002189.mm.2	Cd3e	CD3 antigen, epsilon polypeptide	12501	P22646; A6H6M1; B0LAX5	6.06	6.38	-1.25	0.2935	0.6086
TC1700001953.mm.2	Lst1	leukocyte specific transcript 1	16988	O08843; Q3UJK7; Q5PR18; O09128; Q9Z1H4; O09129; B8JJ61	4.98	5.6	-1.55	0.2935	0.6087
TC1300000625.mm.2	Cplx2	complexin 2	12890	P84086	5.56	5.97	-1.33	0.2935	0.6087
TC1900000971.mm.2	Snx32	sorting nexin 32	225861	Q80ZJ7	8.08	7.7	1.3	0.2936	0.6087
TC0700002914.mm.2	Vmn2r58	vomeronasal 2, receptor 58	628422	K7N6V2	5.12	5.54	-1.34	0.2936	0.6088
TC0600000462.mm.2	Tas2r135	taste receptor, type 2, member 135	387512	Q7TQA9; B9EII2	4.69	5.01	-1.25	0.2937	0.6088
TC0600001953.mm.2	Gpr37	G protein-coupled receptor 37	14763	Q9QY42	4.84	5.05	-1.16	0.2938	0.609
TC0600000577.mm.2	Gpnmb	glycoprotein (transmembrane) nmb	93695	Q99P91; Q3TXG7; Q3TAV1; Q3TWC7; Q3TBB0; Q3UE75	6.86	7.68	-1.76	0.2939	0.6091
TC0600003610.mm.2	Klra8; Klra21; Klra14-ps; Klra3	killer cell lectin-like receptor, subfamily A, member 8; killer cell lectin-like receptor subfamily A, member 21; killer cell lectin-like receptor subfamily A, member 14, pseudogene; killer cell lectin-like receptor, subfamily A, member 3	16639; 93968; 654449; 16634	Q60682; Q49U26; Q14B12; Q3UPS5; Q6P3B5; Q49U25; B9EIX4; Q14B13; Q9JHV1; Q4Z8P5; Q64329; Q2TJJ8; Q9JHN9; C7SF18	4.33	4.65	-1.25	0.2939	0.6091
TC1900001498.mm.2	Blnk	B cell linker	17060	Q9QUN3; O54737; D3YWR2	5.97	6.3	-1.25	0.2939	0.6091
TC1600000288.mm.2	Eif4g1	eukaryotic translation initiation factor 4, gamma 1	208643	Q6NZJ6; Q6EVH9; Q3UYM6; Q3UZD9; Q8K0J8; Q6PD42; Q8BUW8; Q3UTK0; A0PJB5; Q8R2V4; Q3UQI5; E9Q9E1; E9PVC6; E9PVC5; A0A0J9YVC1; A0A0J9YTV0; A0A0J9YU44; D3Z439; D3YWM1; E9Q770; A0A0J9YUS5; A0A0J9YUC1; D3YWY7; A0A0J9YUL1; D3YWC6; D6RCH1	13.53	13.52	1.01	0.294	0.6091
TC1600001154.mm.2	Ppl	periplakin	19041	Q9R269; Q6PG96; Q3UQD7; Q8CEH5; G5E898	6.05	6.49	-1.36	0.294	0.6091
TC1100002436.mm.2	4930505A04Rik	RIKEN cDNA 4930505A04 gene	75087	Q5SPV6; F2Z426	4.15	3.92	1.18	0.294	0.6091
TC1900001278.mm.2	Pip5k1b	phosphatidylinositol-4-phosphate 5-kinase, type 1 beta	18719	P70181	11.47	11.29	1.13	0.2941	0.6092
TC1700002588.mm.2	Map4k3	mitogen-activated protein kinase kinase kinase kinase 3	225028	Q99JP0; Q8BV99; Q8C4I1; E9QNE9	10.45	10.49	-1.03	0.2942	0.6093
TC1500000088.mm.2	Slc45a2	solute carrier family 45, member 2	22293	P58355; Q541S3; Q8C204; D3YWT7	4.23	4.41	-1.13	0.2944	0.6095
TC1000001148.mm.2	Ndufa12	NADH dehydrogenase (ubiquinone) 1 alpha subcomplex, 12	66414	Q7TMF3; Q8BME2; Q5M9K5; F6RBR6	16.84	16.71	1.09	0.2944	0.6095
TC0900001458.mm.2	Elp6	elongator acetyltransferase complex subunit 6	72341	Q8BK75; A0A0H2UH13	4.3	3.89	1.33	0.2943	0.6095
TC0900001561.mm.2	Eomes	eomesodermin homolog (Xenopus laevis)	13813	O54839; Q5PSA9; F6VSW9	4.12	4.32	-1.15	0.2943	0.6095
TC1700000310.mm.2	Vmn2r116	vomeronasal 2, receptor 116	619697	E9Q6I0	4.69	4.37	1.25	0.2945	0.6096
TC0200002383.mm.2	Spag4	sperm associated antigen 4	245865	Q9JJF2; Q5DTM6; Q8BLQ4; Q3B7Z4; F6XNA5; B7ZCP3; F6S430	4.31	4.35	-1.03	0.2945	0.6096
TC1000002462.mm.2	Olfr1356	olfactory receptor 1356	258305	Q7TQU8	5.42	5.65	-1.17	0.2946	0.6097
TC1700000470.mm.2	Anks1	ankyrin repeat and SAM domain containing 1	224650	P59672; Q9JI46; Q3UHP6; Q91VR4; Q3TE53	8.87	8.54	1.26	0.2946	0.6097
TC0400003756.mm.2	Clic4	chloride intracellular channel 4 (mitochondrial)	29876	Q9QYB1; Q3U8I1; Q543N5	13.66	13.4	1.2	0.2947	0.6098
TC1300000687.mm.2	Slc25a48	solute carrier family 25, member 48	328258	Q8BW66	3.19	3.39	-1.15	0.2947	0.6098
TC0X00000212.mm.2	Uba1	ubiquitin-like modifier activating enzyme 1	22201	Q02053; B9EHN0	14.1	13.81	1.22	0.2948	0.6098
TC0100002798.mm.2	Ilkap	integrin-linked kinase-associated serine/threonine phosphatase 2C	67444	Q8R0F6; Q9Z0T2; Q9CS46	9.8	9.87	-1.05	0.2949	0.6098
TC0400001188.mm.2	Bend5	BEN domain containing 5	67621	Q8C6D4; F6Q2G7	8.28	8.54	-1.19	0.2949	0.6098
TC1100001802.mm.2	Helz	helicase with zinc finger domain	78455	Q6DFV5; Q6PAR9; A2AAU3; A2AAU5	6	5.83	1.12	0.2948	0.6098
TC0800002561.mm.2	Gm10644	predicted gene 10644 [Source:MGI Symbol;Acc:MGI:3704314]; predicted gene 10644		Q3TZG3	4.83	5.05	-1.16	0.2949	0.6098
TC0200002693.mm.2	1700010B08Rik	RIKEN cDNA 1700010B08 gene	75485	Q9DAI7	4.83	5.04	-1.16	0.2949	0.6098
TC0800003080.mm.2	Cbfa2t3	core-binding factor, runt domain, alpha subunit 2, translocated to, 3 (human)	12398	O54972; B7ZP57; Q3UG41; E9QM80; D3Z3P7	6.53	6.83	-1.23	0.2948	0.6098
TC0600002553.mm.2	Sema4f	sema domain, immunoglobulin domain (Ig), TM domain, and short cytoplasmic domain	20355	Q9Z123; Q810B2; D3YWP2	5.76	5.75	1.01	0.2948	0.6098
TC0300001043.mm.2	Ampd1	adenosine monophosphate deaminase 1	229665	Q3V1D3; A0A0G2JFD4; H3BLC7; H3BIY4	3.69	3.81	-1.09	0.295	0.6098
TC0100003664.mm.2	Psen2	presenilin 2	19165	Q61144; Q3U4P5; Q5EM20; D3Z0X1	6.24	5.97	1.2	0.2949	0.6098
TC1700002132.mm.2	Slc25a27	solute carrier family 25, member 27	74011	Q9D6D0; Q9CX10	8.29	8.65	-1.28	0.295	0.6098
TC0X00002031.mm.2	Gm2964	predicted gene 2964 [Source:MGI Symbol;Acc:MGI:3781142]; predicted gene 2964		J3QMW9	8.03	8.62	-1.5	0.2952	0.61
TC0800003213.mm.2	Gm10999	predicted gene 10999 [Source:MGI Symbol;Acc:MGI:3779215]		F6Q4M4	8.55	9.04	-1.4	0.2951	0.61
TC0500002598.mm.2	Usp46	ubiquitin specific peptidase 46	69727	P62069; D3YVU0; D3YVJ5; A0A0J9YUP8	9.97	9.7	1.21	0.2952	0.61
TC0300001701.mm.2	Hps3	Hermansky-Pudlak syndrome 3 homolog (human)	12807	Q91VB4; Q3TAA3; Q8BZ55; Q8BX18; Q3TCR4; Q8BZK0; E9PZY1	5.76	5.81	-1.03	0.2953	0.6102
TC0300001610.mm.2	Il7	interleukin 7	16196	P10168; Q3UT18; Q544C8; Q8C9S3	5.51	5.92	-1.33	0.2953	0.6102
TC1600000201.mm.2	Ppm1f	protein phosphatase 1F (PP2C domain containing)	68606	Q8CGA0	9.86	9.93	-1.05	0.2954	0.6102
TC0200004548.mm.2	Itpripl1	inositol 1,4,5-triphosphate receptor interacting protein-like 1	73338	A2ASA8; A2ASB0	9.07	9.32	-1.19	0.2954	0.6102
TC1100000961.mm.2	Rnf167	ring finger protein 167	70510	Q91XF4; D6RCH3; D6RH35	10.94	10.69	1.19	0.2955	0.6104
TC0Y00000067.mm.2	Gm20840	predicted gene, 20840			4.77	8.28	-11.38	0.2955	0.6104
TC0500002306.mm.2	Bod1l	biorientation of chromosomes in cell division 1-like	665775	E9Q6J5; Q6P8H7	11.25	11.1	1.11	0.2956	0.6105
TC0400000351.mm.2	Spink4	serine peptidase inhibitor, Kazal type 4	20731	O35679	7.95	8.4	-1.36	0.2957	0.6106
TC1100000861.mm.2	Rcvrn	recoverin	19674	P34057; Q2TB46	5.65	5.46	1.15	0.2957	0.6106
TC0300002373.mm.2	Chtop	chromatin target of PRMT1	66511	Q9CY57; B7ZMS6; Q2VPR3; Q99KL5; E9PW20; D3YZA1; D3Z7T7	9.9	9.87	1.02	0.2959	0.6108
TC1600001661.mm.2	Tmprss7	transmembrane serine protease 7	208171	Q8BIK6	4.8	5.33	-1.44	0.296	0.6108
TC0X00002905.mm.2	Tgif2lx1; Tgif2lx2	TGFB-induced factor homeobox 2-like, X-linked 1; TGFB-induced factor homeobox 2-like, X-linked 2	245583; 100039551	Q8K5B9; Q2NKH6	3.97	3.89	1.06	0.296	0.6108
TC1100001605.mm.2	Gm11559	predicted gene 11559	100415785	Q9D3H7	3.92	4.53	-1.53	0.296	0.6108
TC0700000554.mm.2	Polr2i	polymerase (RNA) II (DNA directed) polypeptide I	69920	P60898; D3YYI3; D3YYI2; D3Z3Z8	11.22	11.01	1.15	0.296	0.6108
TC0Y00000287.mm.2	Gm21921	predicted gene, 21921 [Source:MGI Symbol;Acc:MGI:5434085]		J3QNB5	4.96	8.25	-9.84	0.296	0.6108
TC0700000280.mm.2	Mypop	Myb-related transcription factor, partner of profilin	232934	Q8R4U1; Q3V3W0; D3YWY8	4.08	4.31	-1.17	0.296	0.6108
TC0500002539.mm.2	Kctd8	potassium channel tetramerisation domain containing 8	243043	Q50H33	4.05	3.81	1.18	0.2959	0.6108
TC0X00002428.mm.2	Haus7	HAUS augmin-like complex, subunit 7	73738	Q8BKT8	5.56	5.87	-1.24	0.2958	0.6108
TC0X00002834.mm.2	Cysltr1	cysteinyl leukotriene receptor 1	58861	Q99JA4	7.56	7.72	-1.11	0.2961	0.6109
TC1700001870.mm.2	Zfp101	zinc finger protein 101	22643	Q8BP18; Q64247; Q99M30; Q8C687; Q8C668; G3UZE0; G3UXY5	8.97	9.1	-1.1	0.2962	0.6109
TC1900000939.mm.2	Actn3	actinin alpha 3	11474	O88990	6.63	6.4	1.17	0.2961	0.6109
TC0900000392.mm.2	Olfr143	olfactory receptor 143	258802	F8VQN7	5.1	5.49	-1.32	0.2962	0.6109
TC1900001649.mm.2	Sorcs1	sortilin-related VPS10 domain containing receptor 1	58178	Q9JLC4; Q8BSV0; Q8BQQ0; E9QQ02; E9QQ63; E9PYT6; E9Q203	5.2	5.59	-1.31	0.2964	0.6112
TC0800001076.mm.2	Irx6	Iroquois related homeobox 6 (Drosophila)	64379	Q9ER75; Q8BFT1	5.41	5.48	-1.05	0.2965	0.6112
TC0400001347.mm.2	Scmh1	sex comb on midleg homolog 1	29871	Q8K214; F6UK33; B1AS49	7.91	7.69	1.17	0.2964	0.6112
TC0200004108.mm.2	Madd	MAP-kinase activating death domain	228355	Q80U28; A2AGR0; E9QN47; A6PWP8; A2AGQ2; A2AGQ4; A2AGR1; A2AGQ9; A2AGQ7; A2AGQ3; A2AGQ8; A2AGQ6; A2AGQ5; A6PWP7	4.67	4.85	-1.14	0.2964	0.6112
TC1700002765.mm.2	T2	brachyury 2	21331	Q8K4Y2; O88557	3.99	3.73	1.19	0.2966	0.6115
TC0500001264.mm.2	Pxn	paxillin	19303	Q8VI36; Q99LE7; Q3UG90; F8VQ28; A0A0J9YV66; A0A0J9YTZ8	8.35	8.59	-1.18	0.2967	0.6115
TC0700000837.mm.2	Slc6a16; RP23-289F7.2	solute carrier family 6, member 16 [Source:MGI Symbol;Acc:MGI:2685930]; novel transcript; solute carrier family 6, member 16			5.3	5.46	-1.12	0.2968	0.6116
TC0100002562.mm.2	Igfbp5	insulin-like growth factor binding protein 5	16011	Q07079; Q3UQV0; Q3TT49; Q99KY8	12.07	13.1	-2.05	0.2968	0.6116
TC1100001497.mm.2	Hoxb5	homeobox B5	15413	P09079; Q9CZV0	4.19	4.41	-1.16	0.2967	0.6116
TC0Y00000219.mm.2	LOC100504702	PREDICTED: uncharacterized LOC100504702 (LOC100504702), mRNA.			4.8	6.46	-3.18	0.2968	0.6116
TC0400000588.mm.2	Tal2	T cell acute lymphocytic leukemia 2	21350	Q62282; Q2TB09	4.71	4.48	1.18	0.2968	0.6116
TC0700001347.mm.2	Kctd21	potassium channel tetramerisation domain containing 21	622320	Q3URF8; B2RTJ2	7.57	7.52	1.04	0.297	0.6116
TC1100003222.mm.2	Serpinf1	serine (or cysteine) peptidase inhibitor, clade F, member 1	20317	P97298; E9PWS2; B7ZC25; Q5ND37; E9PZX2; F6S1M4; E9PXR9	8.57	9.05	-1.4	0.297	0.6116
TC0300002087.mm.2	Vmn2r6	vomeronasal 2, receptor 6	667069	L7N478; H3BK29	4.92	4.58	1.27	0.297	0.6116
TC0900001442.mm.2	Cdc25a	cell division cycle 25A	12530	P48964; Q3UQK4; Q80VD9	6.2	5.91	1.22	0.297	0.6116
TC1700000722.mm.2	2410017I17Rik	RIKEN cDNA 2410017I17 gene	675325	Q9CWM8; Q8C475	4.97	5.62	-1.56	0.2969	0.6116
TC0700003476.mm.2	Nr2f2	nuclear receptor subfamily 2, group F, member 2	11819	P43135; Q3UST6; D3YYP4	10.04	10.89	-1.8	0.297	0.6116
TC0500002950.mm.2	Gak	cyclin G associated kinase	231580	Q99KY4; Q3UDE5; Q3UIZ0; D6RHK5; F7BG02; F6SLK1	7.31	6.93	1.3	0.2971	0.6117
TC0X00002994.mm.2	Btk	Bruton agammaglobulinemia tyrosine kinase	12229	P35991; Q7TMU1; A2BDW0	5.81	6.43	-1.54	0.2971	0.6117
TC1500002272.mm.2	Krt72	keratin 72	105866	Q6IME9	4.83	4.94	-1.08	0.2971	0.6117
TC0700001775.mm.2	Hs3st4	heparan sulfate (glucosamine) 3-O-sulfotransferase 4	628779	D3YVV6	3.58	3.99	-1.33	0.2972	0.6117
TC0700004023.mm.2	Olfr706	olfactory receptor 706	258350	Q9EPF8	3.8	4.08	-1.21	0.2972	0.6117
TC1800001178.mm.2	Spata24	spermatogenesis associated 24	71242	Q6P926	7.45	7.06	1.31	0.2972	0.6117
TC1900000064.mm.2	4930481A15Rik	RIKEN cDNA 4930481A15 gene	74931	G3UWR3; G3UXN7	9.62	9.28	1.26	0.2973	0.6118
TC1300000263.mm.2	Trim38	tripartite motif-containing 38	214158	B9EKD3; Q5SZ99	4.39	4.72	-1.25	0.2974	0.6119
TC1000001957.mm.2	Supt4b	predicted gene 3258	100041294	Q9Z199	9.73	9.7	1.02	0.2974	0.6119
TC1500002316.mm.2	Gpr84	G protein-coupled receptor 84	80910	Q8CIM5	3.86	3.95	-1.06	0.2974	0.6119
TC1100003556.mm.2	Wfikkn2	WAP, follistatin/kazal, immunoglobulin, kunitz and netrin domain containing 2	278507	Q7TQN3; Q8K3I2; Q9CZZ7	4.43	4.49	-1.04	0.2976	0.6121
TC0700003420.mm.2	Tjp1	tight junction protein 1	21872	P39447; B9EHJ3; Q91YW2	12.03	12.1	-1.05	0.2977	0.6121
TC0400003375.mm.2	Klf17	Kruppel-like factor 17	75753	Q8CFA7	4.88	4.85	1.02	0.2977	0.6121
TC1500000670.mm.2	Pick1	protein interacting with C kinase 1	18693	Q62083; Q80VC8; Q8C1W2; E9PUZ5; E9QAC6	8.94	8.31	1.55	0.2976	0.6121
TC0200003204.mm.2	Surf1	surfeit gene 1	20930	P09925; I6L9E0; Q3U3J6; A0A0A6YXB3; A0A0A6YVX3; A0A0A6YVY3; A0A0A6YVR9; V9GXE6	9.95	9.48	1.39	0.2977	0.6121
TC1500001748.mm.2	Mroh6	maestro heat-like repeat family member 6	223645	V9GX81	3.46	3.55	-1.06	0.2977	0.6121
TC0200003869.mm.2	Ctnnd1	catenin (cadherin associated protein), delta 1	12388	P30999; Q3TPD1; Q3UF77; E9Q986; D3Z7H6; D3Z2H7; E9Q907; E9Q906; E9Q905; E9Q904; E9Q903; E9Q8Z9; E9Q901; D3Z2H2; G3X9V2; E9Q8Z8; E9Q8Z6; E9Q8Z5; E9Q8Z4	9.32	9.55	-1.17	0.2977	0.6121
TC0800003217.mm.2	2610044O15Rik8	RIKEN cDNA 2610044O15 gene	72139	Q8BG62; E9Q1C8	11.48	11.83	-1.27	0.2978	0.6121
TC1100003625.mm.2	Nfe2l1	nuclear factor, erythroid derived 2,-like 1	18023	Q61985; Q6GTN8; Q3V3M1; Q3U5L0; Q3U4L3; Q9CW60; Q3UFI8; Q6KAM4; Q9Z2E8; A2A6D2; A2A6D0; A2A6D1	15.84	15.6	1.18	0.2978	0.6122
TC0300000736.mm.2	Rit1	Ras-like without CAAX 1	19769	P70426; E9Q672; G5E8W6; E9Q3Z0; G3UWE0	12.42	12.4	1.01	0.2979	0.6123
TC1000001881.mm.2	Rps12; Snora33; Snord100	ribosomal protein S12; small nucleolar RNA, H/ACA box 33; small nucleolar RNA, C/D box 100	20042; 100529074; 100529075	P63323; Q6ZWZ6	15.14	14.92	1.16	0.298	0.6123
TC1700000835.mm.2	Pla2g7	phospholipase A2, group VII (platelet-activating factor acetylhydrolase, plasma)	27226	Q60963; Q9DB74; Q3U1V7; E9Q6J0; E9Q4T5; E9Q330	9.02	8.54	1.39	0.298	0.6124
TC1600002033.mm.2	Krtap6-2	keratin associated protein 6-2	16701	O08884; A0A087WP75	3.81	4.2	-1.3	0.2981	0.6124
TC0800000176.mm.2	Defb34	defensin beta 34	360211	Q7TNV8	5.94	6.19	-1.19	0.2981	0.6124
TC0200000339.mm.2	Thnsl1	threonine synthase-like 1 (bacterial)	208967	Q8BH55; Q149D1; Q8K395; Q8BU74; A2AUG7; A2AUG4; A2AUG6	8.09	7.66	1.35	0.2981	0.6124
TC1600002128.mm.2	Erg	avian erythroblastosis virus E-26 (v-ets) oncogene related	13876	P81270; Q3UQJ4; B7ZND4; B7ZND3; D3YU51; I1E4Y2; E9PY05; H3BKX4; H3BJC4	10.49	10.58	-1.07	0.2982	0.6125
TC0700002213.mm.2	Olfr1349	olfactory receptor 1349	269862	Q7TQV1	3.85	4.21	-1.29	0.2983	0.6126
TC0700004194.mm.2	Crym	crystallin, mu	12971	O54983; Q3UPX0	6.03	6.12	-1.06	0.2982	0.6126
TC1700001688.mm.2	Decr2	2-4-dienoyl-Coenzyme A reductase 2, peroxisomal	26378	Q9WV68; Q3UVJ7; Q3TR93; Q3UEY0	10.42	10.23	1.14	0.2984	0.6127
TC0200001047.mm.2	Pdk1	pyruvate dehydrogenase kinase, isoenzyme 1	228026	Q8BFP9; Q8BFP4; Q8R2U8	13.51	13.24	1.21	0.2984	0.6127
TC0900002333.mm.2	Etfa	electron transferring flavoprotein, alpha polypeptide	110842	Q99LC5	17.02	17.05	-1.02	0.2984	0.6128
TC0700002135.mm.2	Mboat7	membrane bound O-acyltransferase domain containing 7	77582	Q8CHK3; D3YU33; D6RHB6; F6UP63	5.76	5.52	1.18	0.2985	0.6128
TC0X00001221.mm.2	Gm17469	predicted gene, 17469 [Source:MGI Symbol;Acc:MGI:4937103]; predicted gene, 17469		B6ZB74	5.97	6.04	-1.05	0.2985	0.6128
TC0X00001230.mm.2	Gm17693	predicted gene, 17693 [Source:MGI Symbol;Acc:MGI:4937327]; predicted gene, 17693		B6ZB74	5.97	6.04	-1.05	0.2985	0.6128
TC1200001104.mm.2	Ccnk	cyclin K	12454	O88874; Q3U3M5; Q3U3H2; Q3TV37	10.83	11.08	-1.19	0.2986	0.6129
TC0200002778.mm.2	Lsm14b	LSM14 homolog B (SCD6, S. cerevisiae)	241846	Q8CGC4; Q8BM41; Q3TS70; Q4KL69	10.13	9.88	1.19	0.2987	0.6129
TC0700003851.mm.2	Rnf121	ring finger protein 121	75212	Q8R1Z9; Q3TXY7; K4DI70; D3YWK0; F6XTP0	5.26	4.92	1.27	0.2988	0.6131
TC1100000774.mm.2	Tnfrsf13b	tumor necrosis factor receptor superfamily, member 13b	57916	Q9ET35; A5D8Y6; Q3U2P4; A5D8Y7; B1ATI4; B1ATI3	3.85	3.97	-1.09	0.2988	0.6132
TC1000000915.mm.2	Zfp873	zinc finger protein 873	408062	Q5BL04; E9PU88; Q3UPB5	8.73	8.97	-1.18	0.299	0.6133
TC0300001290.mm.2	Neurog2	neurogenin 2	11924	P70447; Q6GTH9	5.72	5.69	1.02	0.299	0.6133
TC1000001204.mm.2	Galnt4	UDP-N-acetyl-alpha-D-galactosamine:polypeptide N-acetylgalactosaminyltransferase 4	14426	O08832	6.7	6.82	-1.09	0.2989	0.6133
TC0800003074.mm.2	Piezo1	piezo-type mechanosensitive ion channel component 1	234839	E2JF22; Q7TQL5; Q3UM62; Q6ZQF9; Q811I7; Q80XT7; E9PUQ9; F6QY99; F6PYU5; F7AC58	5.27	5.58	-1.24	0.2989	0.6133
TC1800000890.mm.2	Cyb5a	cytochrome b5 type A (microsomal)	109672	P56395; Q544Z9; G5E850; E0CY88	12.83	13.39	-1.48	0.2991	0.6133
TC0500001844.mm.2	Alox5ap	arachidonate 5-lipoxygenase activating protein	11690	P30355	9.88	9.62	1.2	0.2991	0.6133
TC1000000571.mm.2	Ppa1	pyrophosphatase (inorganic) 1	67895	Q9D819; Q4FK49; Q3UA53; Q8BTY3	13.01	12.67	1.26	0.2991	0.6133
TC1100003725.mm.2	Krtap4-7	keratin associated protein 4-7	76444	Q9D732; Q14C04	5.7	5.88	-1.13	0.299	0.6133
TC0100001222.mm.2	Chil1	chitinase-like 1	12654	Q61362; D3YXU4; D3Z2Z5	4.67	5.38	-1.63	0.2991	0.6133
TC0400001233.mm.2	Efcab14	EF-hand calcium binding domain 14	230648	Q8BGQ6; Q6PCQ6; Q8C192; Q3V1D2; Q3V2Y8; Q8R053; A2A8T9	10.61	10.43	1.13	0.2992	0.6134
TC1300001591.mm.2	Vmn1r202	vomeronasal 1 receptor 202	171258	Q8R259	4.31	4.97	-1.58	0.2994	0.6138
TC1500001570.mm.2	Fbxo32	F-box protein 32	67731	Q9CPU7	11.07	11.23	-1.12	0.2995	0.6138
TC0900002406.mm.2	Arih1	ariadne ubiquitin-conjugating enzyme E2 binding protein homolog 1 (Drosophila)	23806	Q9Z1K5; Q8C2W9; H7BWY7; H9KV21; F7A7T5	12.99	12.83	1.12	0.2996	0.614
TC1700002519.mm.2	Capn13	calpain 13	381122	Q3UW68	5.05	5.31	-1.2	0.2997	0.6141
TC0700002440.mm.2	Calm3	calmodulin 3	12315	P62204; G3UX57; G3UZ90	14.37	14.59	-1.17	0.2998	0.6141
TC0600002405.mm.2	Gm7144	PREDICTED: predicted gene 7144 (Gm7144), mRNA.			4.33	3.77	1.47	0.2998	0.6141
TC0200000242.mm.2	Stam	signal transducing adaptor molecule (SH3 domain and ITAM motif) 1	20844	P70297; Q3TQ49; Q3UGN9; Q3UMC8; Q3TPR2; A2ARJ0	8.35	8.08	1.2	0.2997	0.6141
TC0100003485.mm.2	Lrrc52	leucine rich repeat containing 52	240899	Q5M8M9	6.57	5.72	1.8	0.2998	0.6142
TC0400001732.mm.2	Pla2g2c	phospholipase A2, group IIC	18781	P48076; Q8K0Y1; A2APR1; E0CYB5	5.83	6.13	-1.23	0.2999	0.6142
TC0600001042.mm.2	Tpra1	transmembrane protein, adipocyte asscociated 1	24100	Q99MU1; F6YWT2; D3Z018	9.07	8.82	1.19	0.2999	0.6142
TC0700000571.mm.2	2200002J24Rik	RIKEN cDNA 2200002J24 gene	69147	Q9D807	4.41	4.59	-1.13	0.3	0.6142
TC1700001602.mm.2	Paqr4	progestin and adipoQ receptor family member IV	76498	Q9JJE4	7.83	7.6	1.18	0.2999	0.6142
TC0200003148.mm.2	BC029214	cDNA sequence BC029214	227622	Q8K0Y7; A2AJ30	5.62	5.6	1.01	0.3	0.6143
TC0700004490.mm.2	Msx3	msh homeobox 3	17703	P70354; B2RPS3; G3X9C7	4.31	4.1	1.15	0.3001	0.6143
TC1200002114.mm.2	Ngb	neuroglobin	64242	Q9ER97; Q5ZPR7; Q3USR6; D3YW07	5.36	5.62	-1.2	0.3001	0.6143
TC0X00002826.mm.2	Taf9b	TAF9B RNA polymerase II, TATA box binding protein (TBP)-associated factor	407786	Q6NZA9; A2AP82; A2AP81	11.73	11.88	-1.11	0.3002	0.6144
TC0800000371.mm.2	Fut10	fucosyltransferase 10	171167	Q5F2L2	7.79	8.44	-1.57	0.3003	0.6144
TC0500003060.mm.2	Kctd10	potassium channel tetramerisation domain containing 10	330171	Q922M3; F8WGQ9; S4R2A3	6.85	7.32	-1.38	0.3002	0.6144
TC0700003548.mm.2	Det1	de-etiolated homolog 1 (Arabidopsis)	76375	Q9D0A0; D3YXC0	7.26	6.93	1.26	0.3003	0.6144
TC0500003741.mm.2	Gpc2	glypican 2 (cerebroglycan)	71951	Q8BKV1; A1A5C0; Q3TU56; F8WHY9; M0QWK4	4.61	4.84	-1.17	0.3003	0.6144
TC0X00000426.mm.2	Xpnpep2	X-prolyl aminopeptidase (aminopeptidase P) 2, membrane-bound	170745	Q91Y31; Q8BU59; Q3TPA9; Q8BVD6; Q91ZH9; Q3TA51; B1AVD2; B1AVD1	4.82	5.25	-1.35	0.3003	0.6144
TC0X00001549.mm.2	Gpr143	G protein-coupled receptor 143	18241	P70259; Q549B6	4.08	3.75	1.25	0.3002	0.6144
TC0600003155.mm.2	Ntf3	neurotrophin 3	18205	P20181; Q3V1A4	6.63	6.97	-1.26	0.3006	0.6147
TC0800000196.mm.2	4930467E23Rik; Gm21119; Gm15319	RIKEN cDNA 4930467E23 gene; predicted gene, 21119; predicted gene 15319	626415; 100861668; 100040599	D3Z1P8; Q8C646; B9EK96	8.36	8.36	1	0.3007	0.6147
TC1500000644.mm.2	Mpst	mercaptopyruvate sulfurtransferase	246221	Q99J99; Q505N7; Q3UW66	5.93	5.86	1.05	0.3006	0.6147
TC0900002526.mm.2	Usp3	ubiquitin specific peptidase 3	235441	Q91W36; Q3TT00; E9Q8W9; D6RG67; G3UZF0	10.72	10.49	1.18	0.3006	0.6147
TC0800000814.mm.2	Tpm4	tropomyosin 4	326618	Q6IRU2	12.15	12.22	-1.04	0.3005	0.6147
TC0200001654.mm.2	Olfr1301	olfactory receptor 1301	258889	Q8VGE7	5.36	5.5	-1.1	0.3006	0.6147
TC1700002018.mm.2	Trim39	tripartite motif-containing 39	79263	Q9ESN2; Q570Z1; Q3TM45; E9QLN4; G3UWI0; G3UX29	7.45	7.49	-1.03	0.3006	0.6147
TC1900001360.mm.2	Dkk1	dickkopf homolog 1 (Xenopus laevis)	13380	O54908	4.65	4.49	1.11	0.3007	0.6147
TC0700000705.mm.2	Zfp619	zinc finger protein 619	70227	Q66JZ1; G3X9T2	6.7	6.58	1.08	0.3007	0.6147
TC0600000452.mm.2	Tas2r139	taste receptor, type 2, member 139	353148	Q7TQA5	4.45	4.62	-1.13	0.3008	0.6148
TC1300002233.mm.2	Gm17404	predicted gene, 17404 [Source:MGI Symbol;Acc:MGI:4937038]		L7N2C1	7.74	8.16	-1.33	0.3009	0.6149
TC1600002011.mm.2	2310061N02Rik	RIKEN cDNA 2310061N02 gene	69661	Q9D6S9	5.28	5.87	-1.51	0.3009	0.6149
TC0X00001934.mm.2	Cfp	complement factor properdin	18636	P11680; A2AE15	10.05	10.48	-1.35	0.301	0.615
TC0600000449.mm.2	Sval3	seminal vesicle antigen-like 3	387564	Q76I99	4.32	4.08	1.19	0.3011	0.6151
TC1100001634.mm.2	Atp6v0a1	ATPase, H+ transporting, lysosomal V0 subunit A1	11975	Q9Z1G4; Q99M55; Q6NXX6; Q3TY98; Q3TXT5; Q3TLR5; A2A599; K3W4T3	12.32	12.25	1.05	0.3012	0.6153
TC1100002901.mm.2	Natd1	N-acetyltransferase domain containing 1	24083	Q9DBW3	7.28	7.07	1.16	0.3012	0.6153
TC0200005442.mm.2	Stmn3	stathmin-like 3	20262	O70166; Q545T6; Q3UF15	7.38	7.34	1.02	0.3012	0.6153
TC0900001576.mm.2	Acaa1a	acetyl-Coenzyme A acyltransferase 1A	113868	Q921H8; Q8R343; Q3UPU8; H3BKL5; H3BJC1; H3BJZ9; H3BJG8; H3BKA1	8.78	8.87	-1.06	0.3012	0.6153
TC1000003228.mm.2	Bloc1s1	biogenesis of lysosomal organelles complex-1, subunit 1	14533	O55102; D3YVM8	14.91	15.15	-1.18	0.3013	0.6153
TC0800003248.mm.2	1190005I06Rik	RIKEN cDNA 1190005I06 gene	68918	Q8K1L6; E9PUE0; D6RIP9	6.11	5.93	1.13	0.3014	0.6154
TC0500000291.mm.2	Drc1	dynein regulatory complex subunit 1	381738	Q3USS3	5.6	5.34	1.19	0.3014	0.6154
TC0900000519.mm.2	Treh	trehalase (brush-border membrane glycoprotein)	58866	Q9JLT2; Q8VCS8; E9PYP7; D6RI51; F6XTD2	4.68	4.85	-1.13	0.3015	0.6154
TC0800001185.mm.2	Car7	carbonic anhydrase 7	12354	Q9ERQ8; Q3UND9; G3XA26	6.8	7.24	-1.36	0.3015	0.6154
TC0X00001667.mm.2	Figf	c-fos induced growth factor	14205	P97946; Q6P5N9	8.1	8.54	-1.36	0.3015	0.6154
TC1800000816.mm.2	Smad2	SMAD family member 2	17126	Q62432; Q8C2P1; E9Q3M0; E9PXA8; E9Q5P9; E9PZV6	9.01	8.64	1.3	0.3015	0.6154
TC0900000382.mm.2	Olfr884	olfactory receptor 884	257996	Q7TRE1	3.7	3.77	-1.05	0.3014	0.6154
TC0500003258.mm.2	Rilpl1	Rab interacting lysosomal protein-like 1	75695	Q9JJC6; Q62485	14.05	13.73	1.25	0.3015	0.6154
TC1800001196.mm.2	E230025N22Rik	Riken cDNA E230025N22 gene	240216	Q8BU60; G5E8S3	4.38	4.42	-1.03	0.3017	0.6157
TC0900003317.mm.2	2010315B03Rik	RIKEN cDNA 2010315B03 gene	630836	Q05C34; J3QK55; J3KMG5	10.87	11.28	-1.34	0.3017	0.6157
TC1700002051.mm.2	Olfr90	olfactory receptor 90	258469	Q0VEL5	4.29	4.52	-1.17	0.3019	0.6159
TC0900000141.mm.2	Olfr832	olfactory receptor 832	258075	Q7TRG9	4.01	3.7	1.24	0.3019	0.6159
TC0900000289.mm.2	Kcnj1	potassium inwardly-rectifying channel, subfamily J, member 1	56379	O88335; G3UWE7	4.58	4.81	-1.17	0.302	0.616
TC1700001399.mm.2	Ttll2	tubulin tyrosine ligase-like family, member 2	100216474	A4Q9E4	5.06	5.03	1.02	0.3021	0.6161
TC1400000835.mm.2	Cab39l	calcium binding protein 39-like	69008	Q9DB16	12.1	12.77	-1.6	0.3021	0.6161
TC0900001655.mm.2	Tgm4	transglutaminase 4 (prostate)	331046	Q8BZH1	4.73	4.98	-1.19	0.3021	0.6161
TC1100003394.mm.2	Mmp28	matrix metallopeptidase 28 (epilysin)	118453	Q8CGV5; Q8CGV8; Q8BG29; Q5SSG2	5.74	5.99	-1.18	0.3021	0.6161
TC0800002128.mm.2	Triml1	tripartite motif family-like 1	244448	Q8BVP1; B2RUL3; B7ZNZ0	4.65	4.95	-1.23	0.3022	0.6161
TC1000002611.mm.2	Prdm4	PR domain containing 4	72843	Q80V63; Q8R3B9; B7ZP41; Q3TVG3; Q8BMW8; Q8C0V8	8.06	7.89	1.12	0.3022	0.6161
TC0800000011.mm.2	Pnpla6	patatin-like phospholipase domain containing 6	50767	Q3TRM4	5.99	6.1	-1.08	0.3023	0.6161
TC1100003907.mm.2	2021-03-10	membrane-associated ring finger (C3HC4) 10	632687	Q497L7; Q8C5S6; Q0D2G2; E9PX79; F6WKB0	6.72	7.04	-1.25	0.3024	0.6161
TC1400001960.mm.2	1700011H14Rik	RIKEN cDNA 1700011H14 gene	67082	Q9CPZ1; A9C480; D6RDQ1	5.45	5.76	-1.24	0.3023	0.6161
TC0700001727.mm.2	Abca16	ATP-binding cassette, sub-family A (ABC1), member 16	233810	E9QAF2; E9PWJ7; D6RDD8	4.09	4.36	-1.21	0.3024	0.6161
TC1400002103.mm.2	Ripk3	receptor-interacting serine-threonine kinase 3	56532	Q9QZL0; E9PZP3	6.29	6.06	1.17	0.3024	0.6161
TC0100000854.mm.2	Sh3bp4	SH3-domain binding protein 4	98402	Q921I6	6.98	6.42	1.48	0.3023	0.6161
TC0600002763.mm.2	Magi1	membrane associated guanylate kinase, WW and PDZ domain containing 1	14924	Q6RHR9; Q8BQR9; A0JLR6; B9EKC0; Q4H4B4; Q4VBG2; Q8CCP7; Q4H4B5; Q3TQ86; Q5DTM1; E9PZ12	7.54	7.23	1.24	0.3025	0.6162
TC0200003944.mm.2	Olfr1077-ps1	olfactory receptor 1077, pseudogene 1	625853		5.01	4.72	1.22	0.3025	0.6162
TC1100004287.mm.2	Mrps24	mitochondrial ribosomal protein S24	64660	Q9CQV5	9.42	9.56	-1.11	0.3024	0.6162
TC1900001509.mm.2	Slit1	slit homolog 1 (Drosophila)	20562	Q80TR4; E9QAW9; E9Q2P0; E9Q117	3.66	3.85	-1.14	0.3024	0.6162
TC0800003177.mm.2	Exoc8	exocyst complex component 8	102058	Q6PGF7	10.53	10.14	1.31	0.3026	0.6162
TC1500001608.mm.2	A1bg	alpha-1-B glycoprotein	117586	Q19LI2	3.53	3.71	-1.13	0.3026	0.6162
TC1700000665.mm.2	Ly6g6e	lymphocyte antigen 6 complex, locus G6E	70274	Q9D7E5; Q8K1T6; G3UXD4	4.13	4.14	-1	0.3025	0.6162
TC0400003919.mm.2	Oog4	oogenesin 4	242737	Q4G0C7; Q8BHX9; Q7TPS8	4.18	4.09	1.07	0.3026	0.6162
TC1100000588.mm.2	Skp1a	S-phase kinase-associated protein 1A	21402	Q9WTX5; Q5SUR3; Q3TL58; F6TGP8; E9Q3Q7; E9PUV4	15.72	15.58	1.1	0.3027	0.6162
TC0600000663.mm.2	Fam188b	family with sequence similarity 188, member B	330323	Q3UQI9; Q0VF82	5.36	5.77	-1.32	0.3027	0.6162
TC0600001424.mm.2	C1rb	complement component 1, r subcomponent B	667277	Q8CFG9	7.18	7.9	-1.65	0.3028	0.6164
TC1900001004.mm.2	Arl2	ADP-ribosylation factor-like 2	56327	Q9D0J4	9.61	9.29	1.25	0.3029	0.6164
TC0X00001621.mm.2	A830080D01Rik	RIKEN cDNA A830080D01 gene	382252	A2AG58; Z4YLY4; A2AG55	8.13	8.59	-1.38	0.3029	0.6164
TC0X00002441.mm.2	Hcfc1	host cell factor C1	15161	Q61191; Q3USQ6; Q811S2; B1AUX2; F6SJS2	7.54	7.04	1.41	0.3031	0.6167
TC0X00000979.mm.2	Taf1	TAF1 RNA polymerase II, TATA box binding protein (TBP)-associated factor	270627	D3YZK4; Q80UV9; B1Q2W7; S4R1B9; A0A067XG50	10.47	10.28	1.14	0.3031	0.6167
TC1300001173.mm.2	Adamts6	a disintegrin-like and metallopeptidase (reprolysin type) with thrombospondin type 1 motif, 6	108154	Q8C9R1; D3Z1A5	7.93	7.74	1.14	0.3034	0.6173
TC0700001548.mm.2	Olfr692	olfactory receptor 692	258352	Q8VF03	5.16	5.49	-1.26	0.3034	0.6173
TC1100001198.mm.2	Rhot1	ras homolog gene family, member T1	59040	Q8BG51; Q7TPW0; F7ASU3	13.76	13.71	1.03	0.3035	0.6173
TC0500000054.mm.2	Abcb4	ATP-binding cassette, sub-family B (MDR/TAP), member 4	18670	P21440; Q3TN75	8.5	8.45	1.04	0.3036	0.6174
TC0900003307.mm.2	Slc6a20a	solute carrier family 6 (neurotransmitter transporter), member 20A	102680	Q8VDB9; F6WK13; E9Q0H0	6.4	6.71	-1.24	0.3037	0.6174
TC1300001699.mm.2	Prl7c1	prolactin family 7, subfamily c, member 1	67505	Q9CRB5	7.04	7.3	-1.2	0.3038	0.6174
TC1400001545.mm.2	Myoz1	myozenin 1	59011	Q9JK37	3.9	4.13	-1.17	0.3038	0.6174
TC0X00002604.mm.2	4930415L06Rik	RIKEN cDNA 4930415L06 gene	245511	Q3V0Y1; B2RX57	4.32	4.01	1.24	0.3037	0.6174
TC1500002318.mm.2	Itga5	integrin alpha 5 (fibronectin receptor alpha)	16402	P11688; Q80YP5; Q3U7M6	8.09	7.65	1.36	0.3037	0.6174
TC0600000948.mm.2	Dysf	dysferlin	26903	Q9ESD7; A0FLF1; Q7TQI2; E9Q423; E9PXU9; E9QL12	9.39	8.62	1.7	0.3035	0.6174
TC0900002503.mm.2	Hacd3	3-hydroxyacyl-CoA dehydratase 3	57874	Q8K2C9	9.59	9.47	1.09	0.3036	0.6174
TC1900000806.mm.2	Adrb1	adrenergic receptor, beta 1	11554	P34971; Q9CRR2	6.48	6.14	1.27	0.3037	0.6174
TC1900001586.mm.2	Fgf8	fibroblast growth factor 8	14179	P37237; Q80ZL6; G3DRA7; Q3V279; D3Z208; D3Z207	4.02	3.73	1.22	0.3037	0.6174
TC0300002778.mm.2	Amy2b	amylase 2b	545562	P00688	5.27	5.4	-1.1	0.3039	0.6174
TC0Y00000272.mm.2	LOC100042565	PREDICTED: Y-linked testis-specific protein 1-like, transcript variant 1 (LOC100042565), mRNA.			3.49	4.32	-1.78	0.3039	0.6174
TC0Y00000280.mm.2	LOC100862366	PREDICTED: Y-linked testis-specific protein 1-like (LOC100862366), mRNA.			3.49	4.32	-1.78	0.3039	0.6174
TC0200002346.mm.2	Zfp341	zinc finger protein 341	228807	Q6PGC9; A2AVM0; D6REV2	5.8	5.72	1.06	0.3041	0.6178
TC0X00003430.mm.2	Arhgap4	Rho GTPase activating protein 4	171207	Q3TE27; Q80Z68; Q8VHL8; Q6ZQI7; Q8BYX6; Q32MS4; Q8BM00; B1AUY2; B1AUX5; B1AUY3; D6RFT8; B1AUY1; E9PYS6; E9Q4R3; F6YWG4; F6SL55	4.62	4.86	-1.19	0.3041	0.6178
TC1200001207.mm.2	Ppp2r5c	protein phosphatase 2, regulatory subunit B, gamma; protein phosphatase 2, regulatory subunit B', gamma	26931	Q60996; Q8C8H4; Q6ZQK4	12.41	12.29	1.09	0.3041	0.6178
TC0200004930.mm.2	Nol4l	nucleolar protein 4-like	329540	Q6DIB4; Q3UH85; Q3TZG8; Q3TPB4; Q52KQ8; Q6AXH3	5.66	5.82	-1.12	0.3042	0.6178
TC0Y00000023.mm.2	Gm21788	predicted gene, 21788 [Source:MGI Symbol;Acc:MGI:5433952]		J3QNH3	4.63	7.36	-6.65	0.3043	0.618
TC1200001269.mm.2	Cep170b	centrosomal protein 170B	217882	Q80U49; B9EIX2	4.42	4.61	-1.14	0.3045	0.6184
TC0Y00000148.mm.2	Gm21117	predicted gene, 21117 [Source:MGI Symbol;Acc:MGI:5434472]; predicted gene, 21117		J3QNE0	8	9.1	-2.14	0.3045	0.6184
TC1300000440.mm.2	Riok1	RIO kinase 1 (yeast)	71340	Q922Q2	8.55	8.35	1.15	0.3046	0.6185
TC0900002251.mm.2	Ankk1	ankyrin repeat and kinase domain containing 1	244859	Q8BZ25; B7ZN83	3.6	3.41	1.14	0.3047	0.6185
TC1300001585.mm.2	Vmn1r191	vomeronasal 1 receptor 191	632534	Q8K4D0	4.68	5.13	-1.36	0.3047	0.6185
TC0700002043.mm.2	Rassf7	Ras association (RalGDS/AF-6) domain family (N-terminal) member 7	66985	Q9DD19; D3YXD9; D3YXM9; D3YZL5; D3Z133	5.25	5.42	-1.13	0.3047	0.6185
TC0400002731.mm.2	Txn1	thioredoxin 1	22166	P10639	15.27	15.15	1.08	0.3048	0.6185
TC1500000596.mm.2	Slc52a2	solute carrier protein 52, member 2	52710	Q9D8F3	6.84	6.31	1.45	0.3048	0.6185
TC1200001324.mm.2	Cdca7l	cell division cycle associated 7 like	217946	Q922M5; H3BJV7; H3BJN2	6.41	6.7	-1.23	0.3048	0.6185
TC1300000934.mm.2	2210408I21Rik	RIKEN cDNA 2210408I21 gene	72371	Q3UPC7; B2RXR4; B9EKQ6; Q3TNF8	8.04	7.92	1.09	0.305	0.6188
TC0200003891.mm.2	Olfr988	olfactory receptor 988	258166	B9EKD7; Q7TRA1	5.48	5.72	-1.18	0.305	0.6188
TC0800001323.mm.2	Cog4	component of oligomeric golgi complex 4	102339	Q8R1U1; Q7TSQ9; G3XA67; G3UYW8; G3UX78; G3UZ15; G3UWH9; G3UWX2; G3UWY4	10.36	10.14	1.17	0.3051	0.6188
TC0900001888.mm.2	Tmem205	transmembrane protein 205	235043	Q91XE8	8.53	9.18	-1.57	0.3051	0.6188
TC0500003286.mm.2	Tmem132d	transmembrane protein 132D	243274	Q76HP3	3.83	3.65	1.13	0.305	0.6188
TC0600003105.mm.2	Pex5	peroxisomal biogenesis factor 5	19305	O09012; D3Z600	6.28	6.05	1.18	0.3051	0.6188
TC1600000534.mm.2	Hgd	homogentisate 1, 2-dioxygenase	15233	O09173; Q05BJ1; Q8CI38	4.42	4.56	-1.1	0.3052	0.6188
TC0300000799.mm.2	Ilf2	interleukin enhancer binding factor 2	67781	Q9CXY6; Q3UXI9	10.2	10.12	1.06	0.3052	0.6188
TC1700000272.mm.2	Zfp53	zinc finger protein 53	24132	Q9Z117	6.87	7.01	-1.1	0.3052	0.6189
TC1100003167.mm.2	Olfr378	olfactory receptor 378	259026	Q8VGT2	5.1	5.33	-1.17	0.3053	0.619
TC0800000036.mm.2	Cers4	ceramide synthase 4	67260	Q9D6J1; H3BKZ9; H3BL50; H3BLF1	12.57	12.47	1.07	0.3053	0.619
TC1000000543.mm.2	Spock2	sparc/osteonectin, cwcv and kazal-like domains proteoglycan 2	94214	Q9ER58; Q80U51; Q6PAN0; F6SLR4	7.07	7.99	-1.89	0.3054	0.619
TC1900001775.mm.2	LOC101055671; Lipo2	lipase member K-like; lipase, member O2	101055671	D3YY49	8.78	8.34	1.35	0.3055	0.6192
TC1800000619.mm.2	Arsi	arylsulfatase i	545260	Q32KI9; Q8VDX0	3.88	3.72	1.12	0.3056	0.6193
TC0600001286.mm.2	Cand2	cullin-associated and neddylation-dissociated 2 (putative)	67088	Q6ZQ73; Q3UM57; Q3TD19; Q9CSM7	10.7	10.53	1.13	0.3056	0.6193
TC0X00000396.mm.2	Xiap	X-linked inhibitor of apoptosis	11798	Q60989; A2BGY5	10.93	11.06	-1.09	0.3057	0.6194
TC0200000048.mm.2	Ccdc3	coiled-coil domain containing 3	74186	Q9D6Y1	5.09	5.88	-1.73	0.3058	0.6195
TC1000001994.mm.2	Fam26f	family with sequence similarity 26, member F	215900	Q8C9E8; Q8BNW3	4.49	4.68	-1.14	0.3061	0.62
TC1400001661.mm.2	Itih3	inter-alpha trypsin inhibitor, heavy chain 3	16426	Q61704; F6ZXJ7; E9PVS1	4.49	4.63	-1.11	0.3062	0.6201
TC0500003181.mm.2	Oas1a	2-5 oligoadenylate synthetase 1A; 2'-5' oligoadenylate synthetase 1A	246730	P11928	5.11	4.91	1.15	0.3062	0.6201
TC1500001907.mm.2	Enthd1	ENTH domain containing 1	383075	B2RY64; E9Q1Z2	6.37	6.46	-1.06	0.3061	0.6201
TC0600001879.mm.2	2610001J05Rik	RIKEN cDNA 2610001J05 gene	66520	Q8CF75; F2Z3Y9	10.26	9.98	1.22	0.3063	0.6203
TC0700001483.mm.2	Olfr592	olfactory receptor 592	404317	E9PYB3	4.47	4.77	-1.23	0.3064	0.6205
TC0900000133.mm.2	Ubtfl1	upstream binding transcription factor, RNA polymerase I-like 1	546118	Q3USZ2	5.03	5.2	-1.13	0.3065	0.6206
TC1000000752.mm.2	Slc19a1	solute carrier family 19 (folate transporter), member 1	20509	P41438; Q542F3; Q9DCR3; D3YZE1; F6YWA3; D3Z4F3; D3Z0I6; D3YU74; E9Q8X6	7.21	6.91	1.23	0.3067	0.6209
TC0900003064.mm.2	Wdr6	WD repeat domain 6	83669	Q99ME2; Q8R539; Q3TMH3; Q8CFV1; Q3TEZ2	9.14	8.53	1.53	0.3067	0.6209
TC0100001730.mm.2	Cnih4	cornichon homolog 4 (Drosophila)	98417	Q9CX13; D3YZJ3	13.6	13.47	1.1	0.3069	0.6212
TC0100001245.mm.2	Arl8a	ADP-ribosylation factor-like 8A	68724	Q8VEH3; F6QKK2	10.99	10.71	1.22	0.307	0.6213
TC1800001181.mm.2	Tmem173	transmembrane protein 173	72512	Q3TBT3	7.51	8.08	-1.49	0.307	0.6213
TC0200002482.mm.2	Tox2	TOX high mobility group box family member 2	269389	E9Q0B9; A2A472; A2A473; A2A474; F6XVL5	6.41	6.49	-1.06	0.307	0.6213
TC0700001874.mm.2	Trim72	tripartite motif-containing 72	434246	Q1XH17	12.94	12.47	1.39	0.3071	0.6213
TC0900001768.mm.2	Endod1	endonuclease domain containing 1	71946	Q8C522; Q69ZY2; Q9CV07; Q3UQH3; Q8K3B8	7.63	7.52	1.08	0.307	0.6213
TC0700004261.mm.2	Gtf3c1	general transcription factor III C 1	233863	Q8K284; Q3UTP3; Q3UQ70; Q3UY03; Q3UHL0; A0JLN7; Q3UPZ9	10.36	10.25	1.08	0.3071	0.6213
TC0700001931.mm.2	Gpr26	G protein-coupled receptor 26	233919	Q8BZA7; Q0VBG4	6.13	5.81	1.24	0.3071	0.6213
TC1700000632.mm.2	BC051142	cDNA sequence BC051142	407788	Q80XD0; Q3V0M8; Q8BHP1; A2CG24; A6X8K8; A2CG25; A6X8K9	4.88	5.28	-1.32	0.3071	0.6213
TC1900000258.mm.2	Olfr1445	olfactory receptor 1445	258694	Q8VFW9	4.62	4.87	-1.19	0.3072	0.6213
TC1900000864.mm.2	Nanos1	nanos homolog 1 (Drosophila)	332397	Q80WY3	5.41	5.19	1.16	0.3073	0.6215
TC0300001345.mm.2	Gimd1	GIMAP family P-loop NTPase domain containing 1	433653	E9PW74	4.71	4.94	-1.17	0.3074	0.6215
TC0200004837.mm.2	Zfp442	zinc finger protein 442	668923	A2AQA0; Q8CII6	8.59	8.73	-1.11	0.3074	0.6215
TC1300000534.mm.2	Cap2	CAP, adenylate cyclase-associated protein, 2 (yeast)	67252	Q9CYT6; Q8BKZ3; D3YTR7	14.17	14.08	1.07	0.3075	0.6216
TC1200000714.mm.2	Plekhh1	pleckstrin homology domain containing, family H (with MyTH4 domain) member 1	211945	Q80TI1	5.78	6.05	-1.2	0.3075	0.6216
TC0100003715.mm.2	Capn2	calpain 2	12334	O08529; Q3U8S5; Q3U3A8; Q8BPV9	11.4	11.62	-1.17	0.3074	0.6216
TC0X00000975.mm.2	Itgb1bp2	integrin beta 1 binding protein 2	26549	Q9R000	13.68	13.99	-1.24	0.3077	0.6217
TC0100002445.mm.2	Ndufs1	NADH dehydrogenase (ubiquinone) Fe-S protein 1	227197	Q91VD9; Q3UIQ2; Q3TIU7	15.95	16.29	-1.26	0.3076	0.6217
TC1000002086.mm.2	1700021F05Rik	RIKEN cDNA 1700021F05 gene	67851	Q9CQF4; D3Z316	9.68	9.42	1.2	0.3076	0.6217
TC0400003841.mm.2	Nbl1	neuroblastoma, suppression of tumorigenicity 1	17965	Q61477	7.38	7.71	-1.25	0.3076	0.6217
TC1500000835.mm.2	Tbc1d22a	TBC1 domain family, member 22a	223754	Q8R5A6	8.16	7.84	1.25	0.3077	0.6217
TC0200000413.mm.2	Sapcd2	suppressor APC domain containing 2	72080	Q9D818	4.78	4.92	-1.1	0.3081	0.6224
TC0100001663.mm.2	Sdccag8	serologically defined colon cancer antigen 8	76816	Q80UF4; Q05DD9; Q8R3K0; Q8BI65; Q9CYH0; Q9CSM9; Q3UVU9; E9Q2E2	8.95	9.18	-1.17	0.308	0.6224
TC1900000154.mm.2	Stx5a; Mir6992	syntaxin 5A; microRNA 6992	56389; 102465599	Q8K1E0; I1E4X1; H3BKJ7; H3BJE3; H3BKP0; H3BKD6; H3BJ89; H3BKP3; H3BL25; H3BJ02	9.48	8.99	1.41	0.3081	0.6224
TC0500003312.mm.2	Chchd2	coiled-coil-helix-coiled-coil-helix domain containing 2	14004	Q9D1L0	14.09	13.93	1.12	0.3081	0.6224
TC0300001107.mm.2	Lrif1	ligand dependent nuclear receptor interacting factor 1	321000	Q8CDD9; Q505B0; Q149J1; G3X9P5; G5E8M8; D3YWW6; D3Z1H3; D3Z005	9.54	9.51	1.02	0.3083	0.6224
TC0700004045.mm.2	Gm4199	PREDICTED: predicted gene 4199 (Gm4199), mRNA.			11.61	11.52	1.07	0.3082	0.6224
TC1800000311.mm.2	Matr3	matrin 3	17184	Q8K310; Q5BL18; Q6ZQ61; Q3TZN1; Q3TTX0; Q3UFN8; Q4FJT0	14.35	14.13	1.16	0.3083	0.6224
TC1000002822.mm.2	Ptprq	protein tyrosine phosphatase, receptor type, Q	237523	Q8BY76; P0C5E4	4.09	4.31	-1.16	0.3082	0.6224
TC1400000971.mm.2	Nkx2-6	NK2 homeobox 6	18092	P43688; Q9CVN3; Q497Q8; Q8CF35; O35455	6.03	6.31	-1.21	0.3082	0.6224
TC0300002424.mm.2	Tdpoz2	TD and POZ domain containing 2	399673	Q717B2; A0A0A6YVW8	3.13	3.26	-1.09	0.3083	0.6224
TC0900003065.mm.2	P4htm	prolyl 4-hydroxylase, transmembrane (endoplasmic reticulum)	74443	Q8BG58; Q2M2M8	7.48	7.65	-1.12	0.3084	0.6224
TC1100001474.mm.2	Gngt2	guanine nucleotide binding protein (G protein), gamma transducing activity polypeptide 2	14710	Q61017; Q6P8Y9; A2A614	7.15	7.15	1	0.3087	0.6224
TC0X00000844.mm.2	Nr0b1	nuclear receptor subfamily 0, group B, member 1	11614	Q53ZY9; Q61066	3.97	4.13	-1.12	0.3085	0.6224
TC1000000156.mm.2	Bclaf1	BCL2-associated transcription factor 1	72567	Q8K019; Q3UDL9; Q05C67; Q3TEQ0; Q3TRC6; Q3UR37; Q3TAM6; F8WI22	11.6	11.67	-1.05	0.3089	0.6224
TC0X00000693.mm.2	Plxnb3	plexin B3	140571	Q9QY40; Q684R0	5.98	6.21	-1.17	0.3088	0.6224
TC1000002885.mm.2	Atxn7l3b	ataxin 7-like 3B	382423	Q3UD01; Q3UPT2	8.64	8.47	1.13	0.3085	0.6224
TC0200003963.mm.2	Olfr1100	olfactory receptor 1100	258587	Q8VFM1	3.23	3.66	-1.35	0.3087	0.6224
TC0600003449.mm.2	Pthlh	parathyroid hormone-like peptide	19227	P22858; Q924X4; Q540C1; Q811S6	5.78	6.32	-1.45	0.3089	0.6224
TC1200002345.mm.2	Setd3	SET domain containing 3	52690	Q91WC0; F2Z420; F2Z438; D6RCY6	13.28	13.04	1.18	0.3089	0.6224
TC0300001347.mm.2	Tbck	TBC1 domain containing kinase	271981	Q8BM85; Q6PA05; E9Q1W7	8.02	7.77	1.19	0.3089	0.6224
TC0700003614.mm.2	Homer2	homer homolog 2 (Drosophila)	26557	Q9QWW1; Q8BGC8; Q8CFI9; Q9CTG4; E9Q4F9	10.99	10.17	1.76	0.3086	0.6224
TC0900001817.mm.2	Olfr847	olfactory receptor 847	258518	Q2NKW2; Q8VFF4	4.47	4.65	-1.13	0.3087	0.6224
TC0200001412.mm.2	1700029I15Rik	RIKEN cDNA 1700029I15 gene	75641	Q8CF31; Z4YL72	6.19	6.01	1.13	0.3085	0.6224
TC1100003385.mm.2	Slfn10-ps	schlafen 10, pseudogene	237887		5.31	5.75	-1.35	0.3086	0.6224
TC0100002602.mm.2	Atg9a	autophagy related 9A	245860	Q68FE2; Q3ZAQ4; A1A4C2; Q8BRS1	11.97	11.54	1.35	0.3087	0.6224
TC0700002363.mm.2	Vmn1r86	vomeronasal 1 receptor 86	100312473	L7N213	4.53	4.94	-1.33	0.3089	0.6224
TC1100000496.mm.2	Ifi47; Olfr56	interferon gamma inducible protein 47; olfactory receptor 56	15953; 18356	Q8VGD6; Q61635; Q99M59; Q3U0K0	8.3	8.38	-1.06	0.3088	0.6224
TC0300000413.mm.2	Smad9	SMAD family member 9	55994	Q9JIW5; Q0VER3; Q3UVC6	5.66	5.54	1.09	0.3086	0.6224
TC0100000129.mm.2	Paqr8	progestin and adipoQ receptor family member VIII	74229	Q80ZE5	6.58	6.22	1.28	0.3087	0.6224
TC1100001583.mm.2	Rapgefl1	Rap guanine nucleotide exchange factor (GEF)-like 1	268480	Q68EF8	3.21	3.35	-1.1	0.3084	0.6224
TC1200000037.mm.2	BC068281	cDNA sequence BC068281	238037	Q6NV72	9.31	8.88	1.35	0.3089	0.6225
TC0300001797.mm.2	Zmat3	zinc finger matrin type 3	22401	B9EI21; A0A0A6YWE0	7.17	7.02	1.11	0.3091	0.6226
TC0700000528.mm.2	Dpf1	D4, zinc and double PHD fingers family 1	29861	Q9QX66; Q6GTK4; D3YYG6; D3YY44; F6UJZ6; F6YKQ9	4.27	4.47	-1.14	0.3092	0.6226
TC0700001408.mm.2	Ucp3	uncoupling protein 3 (mitochondrial, proton carrier)	22229	P56501; B2RTM2	8.85	9.29	-1.35	0.3091	0.6226
TC1600000227.mm.2	Tssk1	testis-specific serine kinase 1	22114	Q61241	3.09	3.23	-1.1	0.3091	0.6226
TC0400000437.mm.2	Ccdc107	coiled-coil domain containing 107	622404	Q9DCC3	5.81	6.03	-1.17	0.3092	0.6226
TC0100000397.mm.2	Mob4	MOB family member 4, phocein	19070	Q6PEB6; Q3UGM5; G8JL35; E0CXA9; E0CX17; E0CYJ0	12.14	12.06	1.05	0.3091	0.6226
TC0100001016.mm.2	Zcchc2	zinc finger, CCHC domain containing 2	227449	Q69ZB8; A0A087WRA5	8.2	8.15	1.04	0.3093	0.6228
TC0800001613.mm.2	Pcp2	Purkinje cell protein 2 (L7)	18545	P12660; A8IK50	6.14	6.27	-1.09	0.3094	0.6229
TC0Y00000423.mm.2	Gm20867; Gm20816; Gm20738; Gm20823; Gm20806	predicted gene, 20867; predicted gene, 20816; predicted gene, 20738; predicted gene, 20823; predicted gene, 20806	100041256; 100039810; 382133; 100040031; 100039574	Q5FWD4; Q810R8	4.81	7.22	-5.33	0.3094	0.6229
TC0900001386.mm.2	Traip	TRAF-interacting protein	22036	Q8VIG6	4.27	4.44	-1.13	0.3094	0.6229
TC0200003115.mm.2	Ehmt1	euchromatic histone methyltransferase 1	77683	Q5DW34; Q8BHB2; Q8C3T0; Q8BRN2; Q8C358; Q6ZPG6; Q3UF17; Z4YJZ7; E9Q5A3; A0A0A6YXD1; A0A0K0K1H2; A0A0A6YXA8; A2AIS5; F6WWY8; A0A0A6YWA0	10.74	11	-1.19	0.3095	0.6229
TC0200005031.mm.2	D630003M21Rik	RIKEN cDNA D630003M21 gene	228846	Q8BWG4; A2AC60	5.74	5.95	-1.16	0.3095	0.6229
TC1200000588.mm.2	Tmx1	thioredoxin-related transmembrane protein 1	72736	Q8VBT0; F6V084	12.4	12.67	-1.21	0.3095	0.6229
TC0700002873.mm.2	Uri1	URI1, prefoldin-like chaperone	19777	Q3TLD5; Q3TNS3; Q3TC36	10.95	10.91	1.03	0.3096	0.6229
TC1100002995.mm.2	Shisa6	shisa family member 6	380702	Q3UH99; F6VQZ6	4.69	5.01	-1.25	0.3096	0.6229
TC0700002556.mm.2	Vmn1r142; Vmn1r94	vomeronasal 1 receptor 142; vomeronasal 1 receptor 94	667464; 620537	K7N6U0	6.74	7.32	-1.49	0.3096	0.6229
TC1100003707.mm.2	Krt12	keratin 12	268482	Q64291; Z4YJD9	6.06	6.23	-1.12	0.3096	0.6229
TC1700000565.mm.2	Cyp4f37	cytochrome P450, family 4, subfamily f, polypeptide 37	677156	Q3V1F1	6.39	6.52	-1.1	0.3097	0.6229
TC0700002049.mm.2	Taldo1	transaldolase 1	21351	Q93092	9.26	8.81	1.37	0.3097	0.6229
TC1500002339.mm.2	Hoxc10	homeobox C10	209448	P31257; Q8BZY5	3.69	3.47	1.17	0.3097	0.6229
TC1100000680.mm.2	Mrpl22	mitochondrial ribosomal protein L22	216767	Q8BU88	8.95	8.66	1.22	0.3099	0.6232
TC0600003337.mm.2	Arhgdib	Rho, GDP dissociation inhibitor (GDI) beta	11857	Q61599; D3YWL7	10.44	10.76	-1.25	0.3103	0.6233
TC0700001515.mm.2	Olfr638	olfactory receptor 638	259124	Q8VH20; Q7TRQ2	5.65	6.17	-1.44	0.3104	0.6233
TC0700001605.mm.2	Olfr513	olfactory receptor 513	258718	Q8VFZ3	5.26	5.45	-1.14	0.3107	0.6233
TC0700000461.mm.2	Prx	periaxin	19153	O55103; Q6NVF7; Q69ZE6; E9QQ57	4.56	4.79	-1.17	0.3106	0.6233
TC1100003796.mm.2	Ccr10	chemokine (C-C motif) receptor 10	12777	Q9JL21	4.24	4.5	-1.19	0.3105	0.6233
TC0700003689.mm.2	Olfr309	olfactory receptor 309	258196	Q7TS01	5.5	5.3	1.15	0.3103	0.6233
TC0600000685.mm.2	Vmn1r10	vomeronasal 1 receptor 10	113858	W4VSP8	5.36	5.5	-1.1	0.3107	0.6233
TC1800000658.mm.2	St8sia3	ST8 alpha-N-acetyl-neuraminide alpha-2,8-sialyltransferase 3	20451	Q64689; Q9CUJ6; D3Z320	4.38	4.51	-1.09	0.3104	0.6233
TC0200004902.mm.2	Defb26	defensin beta 26	654457	Q30KN7	5.28	4.95	1.26	0.3106	0.6233
TC0700000873.mm.2	Myod1	myogenic differentiation 1	17927	P10085	3.38	3.5	-1.09	0.3107	0.6233
TC0200004081.mm.2	Olfr32	olfactory receptor 32	18331	Q7TQZ0; Q62330	5.79	6.2	-1.33	0.3107	0.6233
TC0600000053.mm.2	Mios	missing oocyte, meiosis regulator, homolog (Drosophila)	252875	Q8VE19; Q8BV62	6.46	6.56	-1.07	0.3103	0.6233
TC1100003260.mm.2	Efcab5	EF-hand calcium binding domain 5	319634	A0JP43; A0A0A0MQI1	3.68	3.8	-1.09	0.3105	0.6233
TC0200002314.mm.2	Kif3b	kinesin family member 3B	16569	Q61771; Q3UHC4; Q3TSM7; Q8BNH4; Q3UFZ8; Q6P1D3; Q80U27	7.93	7.72	1.16	0.3103	0.6233
TC1600001742.mm.2	Nfkbiz	nuclear factor of kappa light polypeptide gene enhancer in B cells inhibitor, zeta	80859	Q9EST8	6.19	6.58	-1.3	0.3108	0.6233
TC1600000262.mm.2	Olfr166	olfactory receptor 166	259071	Q8VGX2	5.3	5.7	-1.31	0.3104	0.6233
TC0X00002771.mm.2	Nap1l2	nucleosome assembly protein 1-like 2	17954	P51860	4.33	4.08	1.19	0.3107	0.6233
TC0Y00000204.mm.2	Gm21760	predicted gene, 21760 [Source:MGI Symbol;Acc:MGI:5433924]		J3QNY0	6.46	7.88	-2.68	0.3105	0.6233
TC0900000959.mm.2	Zfp280d	zinc finger protein 280D	235469	Q68FE8; Q8R2V6; Q8BT10; Q3TEI2; V9GXP2; V9GXC9; V9GX57; V9GWW1; V9GWV5; V9GXF6; V9GWZ2; V9GX97; V9GWT3	10.63	10.94	-1.24	0.3105	0.6233
TC0X00000881.mm.2	1700003E24Rik; BC061195	Gm5941 pseudogene; cDNA sequence BC061195	100042663; 69357	Q8C1R9	5.45	5.74	-1.23	0.3107	0.6233
TC1700001672.mm.2	Haghl	hydroxyacylglutathione hydrolase-like	68977	Q9DB32; D3YZU6; D3YUS7	6.22	6.25	-1.02	0.3105	0.6233
TC1700000327.mm.2	Dcpp2; Dcpp1	demilune cell and parotid protein 2; demilune cell and parotid protein 1	630537; 13184	A0MA77; Q6PCW3; B7ZWD8; E9PYC2; Q64097; Q99JV1; Q60601; L7N1X9	5.3	5.59	-1.23	0.3105	0.6233
TC1900000112.mm.2	Cdc42bpg	CDC42 binding protein kinase gamma (DMPK-like)	240505	Q80UW5; Q3V0F4	4.19	3.7	1.41	0.3101	0.6233
TC1100003339.mm.2	Crlf3	cytokine receptor-like factor 3	54394	Q9Z2L7; J3QMV5; J3QPM4; J3QP70	8.99	8.81	1.13	0.3103	0.6233
TC1100004164.mm.2	Rbfox3	RNA binding protein, fox-1 homolog (C. elegans) 3	52897	Q8BIF2; Q8VI61; A2A4W9; B7ZC11	4.07	4.15	-1.05	0.3108	0.6233
TC0700003783.mm.2	Emsy	EMSY, BRCA2-interacting transcriptional repressor	233545	Q8BMB0; Q3USB6	10.94	11.23	-1.22	0.3104	0.6233
TC0700004595.mm.2	Osbpl5	oxysterol binding protein-like 5	79196	Q9ER64; Q6ZPN6; G5E833; D3YWU9	6.23	6.16	1.05	0.31	0.6233
TC1300000886.mm.2	Slc6a19os	solute carrier family 6 (neurotransmitter transporter), member 19, opposite strand	71390	Q9D3K5	4.76	4.92	-1.11	0.3105	0.6233
TC0700003030.mm.2	Kcnj11	potassium inwardly rectifying channel, subfamily J, member 11	16514	Q61743; Q8CCI6	10.22	10.36	-1.1	0.31	0.6233
TC0900001942.mm.2	Acad8	acyl-Coenzyme A dehydrogenase family, member 8	66948	Q9D7B6; D3YTT4; D6RDD5	11.49	11.64	-1.11	0.3104	0.6233
TC1800000954.mm.2	Armc4	armadillo repeat containing 4	74934	B2RY50	4.41	4.22	1.15	0.3108	0.6233
TC1500000526.mm.2	LOC102634429	uncharacterized LOC102634429	102634429	D3YTM9	4.21	4.53	-1.26	0.311	0.6236
TC0700004610.mm.2	Ccnd1; Mir3962	cyclin D1; microRNA 3962	12443; 100628615	P25322; Q790L7; Q3TC96; B2M0W7	11.2	11.11	1.06	0.311	0.6236
TC1500000239.mm.2	Erich5	glutamate rich 5	239368	Q8K0S2	4.5	4.36	1.11	0.3112	0.6238
TC0700001141.mm.2	Zfp710	zinc finger protein 710	209225	Q3U288	7.47	7.79	-1.25	0.3112	0.6238
TC0300000480.mm.2	Gm9696	arylacetamide deacetylase-like 2 pseudogene	676914	Q3US01	3.77	4.09	-1.25	0.3112	0.6238
TC0200001335.mm.2	Olfr1212	olfactory receptor 1212	258241	Q7TR08	5.03	5.35	-1.26	0.3117	0.6243
TC1700001541.mm.2	Vmn2r109	vomeronasal 2, receptor 109	627814	K7N747	4.76	5.22	-1.37	0.3117	0.6243
TC1300002405.mm.2	Atp6ap1l	ATPase, H+ transporting, lysosomal accessory protein 1-like	435376	D3Z5W0; S4R1Q9; S4R2U6; S4R264	5.57	6.01	-1.35	0.3117	0.6243
TC1400002098.mm.2	Tgm1	transglutaminase 1, K polypeptide	21816	Q9JLF6	6.86	7.19	-1.25	0.3117	0.6243
TC0300002342.mm.2	Trim46	tripartite motif-containing 46	360213	Q7TNM2; Q3TC52; D3YXA6; D3YYF9; E9PUI3; J3JSM8	3.59	4.03	-1.36	0.3116	0.6243
TC1800000199.mm.2	Elp2	elongator acetyltransferase complex subunit 2	58523	Q91WG4	11.16	11.35	-1.14	0.3116	0.6243
TC1300001733.mm.2	Uqcrfs1	ubiquinol-cytochrome c reductase, Rieske iron-sulfur polypeptide 1	66694	Q9CR68	15.47	15.25	1.16	0.3117	0.6243
TC1000002046.mm.2	Cdc40	cell division cycle 40	71713	Q9DC48; Q6P8J8; Q3UXN9	11.81	11.52	1.22	0.3115	0.6243
TC0300000680.mm.2	Lrba	LPS-responsive beige-like anchor	80877	Q9ESE1; Q8BSM6; Q8C7C2; Q8CBR4; A0A0A6YXX3; A0A0A6YXL6; E9Q3Y4	11.73	11.54	1.14	0.3119	0.6246
TC0800002803.mm.2	Ccdc79	coiled-coil domain containing 79	320022	Q8C0V1; E0CXE5; E0CZE9	4.32	4.48	-1.12	0.3119	0.6246
TC1500001719.mm.2	D730001G18Rik	RIKEN cDNA D730001G18 gene	78725	Q7TNR4; Q8CAZ6	5.3	5.45	-1.11	0.3119	0.6247
TC0200004465.mm.2	Lrrc57	leucine rich repeat containing 57	66606	Q9D1G5; Q8JZX5; Q9CSK4; Q9CTX7; A2AKH7; B0R031	10.13	10.29	-1.12	0.312	0.6247
TC0400002266.mm.2	Cnbd1	cyclic nucleotide binding domain containing 1	435772	B1AWM0	3.82	3.99	-1.12	0.312	0.6247
TC0600002221.mm.2	Zfp467	zinc finger protein 467	68910	Q8JZL0; B2RU53; Q3USQ2; G3X9X3; D3Z7M1; D3Z7M0; D3Z7L9; S4R1N3	4.74	5.02	-1.22	0.312	0.6247
TC1000002500.mm.2	Uqcr11	ubiquinol-cytochrome c reductase, complex III subunit XI	66594	Q9CPX8; Q3UJV6	11.52	11.49	1.02	0.3122	0.6248
TC0100003882.mm.2	Chpf	chondroitin polymerizing factor	74241	Q6IQX7; D6RGS3; D6RFA4	8.61	8.24	1.29	0.3122	0.6248
TC1100001431.mm.2	Gm21885	predicted gene, 21885 [Source:MGI Symbol;Acc:MGI:5434049]		J3QP66	5.4	5.41	-1.01	0.3121	0.6248
TC1500002155.mm.2	Endou	endonuclease, polyU-specific	19011	Q3V188	5.48	5.16	1.25	0.3121	0.6248
TC0800002368.mm.2	Zfp868	zinc finger protein 868	234362	Q3UTQ6; Q91Z24; Q8BUQ2; O88263	10.36	10.13	1.17	0.3124	0.6251
TC0800000477.mm.2	Adam24	a disintegrin and metallopeptidase domain 24 (testase 1)	13526	Q9R160; Q60624; Q8CDV3	4.12	4.48	-1.28	0.3124	0.6251
TC0300000990.mm.2	Tbx15	T-box 15	21384	O70306; A0A0G2JDG4; A0A0G2JG43	4.72	5.27	-1.47	0.3125	0.6252
TC0800002497.mm.2	Arhgap10	Rho GTPase activating protein 10	78514	Q6Y5D8; Q9CTN7; Q8C9L7	10.49	9.94	1.47	0.3125	0.6252
TC0700004409.mm.2	Oat	ornithine aminotransferase	18242	P29758; Q3TG75; Q3UKT3; Q3UJK5	13.72	13.92	-1.15	0.3125	0.6252
TC0700001064.mm.2	Rgma	repulsive guidance molecule family member A	244058	Q6PCX7; Q8C4C4; D3Z4W0	8.05	7.79	1.2	0.3126	0.6253
TC0700001541.mm.2	Olfr677	olfactory receptor 677	258355	Q8VF06	4.82	4.91	-1.07	0.3127	0.6253
TC1500001074.mm.2	1700011A15Rik	RIKEN cDNA 1700011A15 gene	66322	Q9CPR6	5.21	5.53	-1.25	0.3128	0.6254
TC1000000113.mm.2	Nmbr	neuromedin B receptor	18101	Q0VEH1; O54799	5.93	6.05	-1.08	0.3128	0.6254
TC1100002759.mm.2	Il3	interleukin 3	16187	P01586; Q5SX77; Q0PMN2	4.14	4.34	-1.15	0.3127	0.6254
TC0900000066.mm.2	Trpc6	transient receptor potential cation channel, subfamily C, member 6	22068	Q61143; Q6NV56; Q3UZG1	4.27	4.54	-1.2	0.3129	0.6255
TC0500000906.mm.2	Gm6509	predicted gene 6509 [Source:MGI Symbol;Acc:MGI:3779602]; predicted gene 6509		L7N460	6.66	7.02	-1.28	0.313	0.6257
TC0200003705.mm.2	Mettl5	methyltransferase like 5	75422	Q8K1A0; Q3UZW4; D6RCI3	10.09	9.73	1.29	0.3131	0.6258
TC0X00002667.mm.2	Amer1	APC membrane recruitment 1	72345	Q7TS75	6.42	6.82	-1.32	0.3131	0.6259
TC1000001222.mm.2	Gm4302; Gm4312; Gm4303; Gm4305; Gm4301; Gm4307	predicted gene 4302; predicted gene 4312; predicted gene 4303; predicted gene 4305; predicted gene 4301; predicted gene 4307	100043227; 100043247; 100043231; 100043235; 100043224; 100043239	B2RY52; E9PX25; B9EJR7; K9J7E2; B2RY44; E9PZY4; E9Q4V5	4.83	5.07	-1.18	0.3134	0.626
TC1400001544.mm.2	Usp54	ubiquitin specific peptidase 54	78787	Q8BL06; F6ZXV1	9.47	9.05	1.33	0.3133	0.626
TC1100000294.mm.2	Ccdc88a	coiled coil domain containing 88A	108686	Q5SNZ0; Q6ZPV9; Z4YKY0; F6R1B7; Z4YLN8; Z4YLP6	7.24	7.5	-1.2	0.3134	0.626
TC1100001302.mm.2	Tbx2	T-box 2	21385	Q60707; Q3UET7	7.91	7.72	1.14	0.3134	0.626
TC0Y00000438.mm.2	Gm20937	predicted gene, 20937 [Source:MGI Symbol;Acc:MGI:5434293]; predicted gene, 20937		J3QNI1	6.13	7.23	-2.15	0.3133	0.626
TC0300002542.mm.2	Gm17651	predicted gene, 17651 [Source:MGI Symbol;Acc:MGI:4937285]		F6SP27	7.05	6.98	1.05	0.3134	0.626
TC0500002346.mm.2	Lcorl	ligand dependent nuclear receptor corepressor-like	209707	Q3U285; Q8C9B1; E9PXY2	8.84	8.46	1.3	0.3134	0.626
TC0Y00000415.mm.2	Gm20823	predicted gene, 20823	100040031	Q810R8	4.33	7.31	-7.89	0.3135	0.6262
TC0500000313.mm.2	Trim54	tripartite motif-containing 54	58522	Q9ERP3; Q8CEL3; Q3KNI7; Q3KNI8	11.63	11.2	1.35	0.3137	0.6263
TC0500003744.mm.2	Cyp3a41b	cytochrome P450, family 3, subfamily a, polypeptide 41B	100041375	Q9JMA7	4.15	4.36	-1.16	0.3136	0.6263
TC1800000809.mm.2	Zbtb7c	zinc finger and BTB domain containing 7C	207259	Q8VCZ7	6.24	6.36	-1.08	0.3137	0.6263
TC0100000572.mm.2	Cps1	carbamoyl-phosphate synthetase 1	227231	Q8C196; Q561M8	3.91	4.14	-1.17	0.3138	0.6265
TC1100002165.mm.2	Npc1l1	NPC1-like 1	237636	Q6T3U4; A2RRR0; A3KMG9; Z4YJC9	3.95	4.29	-1.26	0.314	0.6266
TC0800000472.mm.2	Micu3	mitochondrial calcium uptake family, member 3	78506	Q9CTY5; A0JLX6; B7ZND1; F6WMX7	7.66	7.92	-1.2	0.3139	0.6266
TC0300001062.mm.2	Bcl2l15	BCLl2-like 15	229672	Q08ED0; B0V3P6	3.37	3.16	1.16	0.3139	0.6266
TC1900000065.mm.2	AI837181	expressed sequence AI837181	107242	Q8VD62; E9QNR6	7.14	6.86	1.22	0.3139	0.6266
TC0100001712.mm.2	Lin9	lin-9 homolog (C. elegans)	72568	Q8C735; A0A0A6YVZ7	6.69	6.48	1.15	0.314	0.6266
TC0700003942.mm.2	Trim30c	tripartite motif-containing 30C	434219	D3YVI9	4.22	4.4	-1.14	0.314	0.6266
TC0700002611.mm.2	Cd177	CD177 antigen	68891	Q8R2S8; Q9D0T8; Q78KC5	4.79	4.92	-1.1	0.3141	0.6267
TC0X00000757.mm.2	Cldn34b3	claudin 34B3	238829	Q80ZS5	4.81	5.24	-1.34	0.3141	0.6267
TC1400002111.mm.2	Mcpt9	mast cell protease 9	17232	O35164; Q9EPR0	4.52	4.91	-1.31	0.3142	0.6267
TC0X00001927.mm.2	Ndufb11	NADH dehydrogenase (ubiquinone) 1 beta subcomplex, 11	104130	O09111; Q4VBC9	12.84	13.05	-1.16	0.3143	0.6268
TC0900001857.mm.2	Fdx1l; Zglp1; Raver1; Gm38431; Mir7082	ferredoxin 1-like; zinc finger, GATA-like protein 1; ribonucleoprotein, PTB-binding 1; predicted gene, 38431; microRNA 7082	68165; 100009600; 71766; 100568458; 102465656	Q9CPW2; Q1WG82; Q9CW46	6.33	6.05	1.22	0.3143	0.6268
TC1300001561.mm.2	Hist1h3i	histone cluster 1, H3i	319153	P68433; A1L0V4	9.08	8.67	1.33	0.3142	0.6268
TC1500001971.mm.2	Arfgap3	ADP-ribosylation factor GTPase activating protein 3	66251	Q9D8S3	9.37	9.25	1.09	0.3143	0.6268
TC0700004494.mm.2	Echs1	enoyl Coenzyme A hydratase, short chain, 1, mitochondrial	93747	Q8BH95; F6T930	15.34	15.05	1.22	0.3143	0.6268
TC0Y00000070.mm.2	Gm20809	predicted gene, 20809	100039614	Q62458	4.14	6.18	-4.12	0.3144	0.6269
TC1000000512.mm.2	Gcc2	GRIP and coiled-coil domain containing 2	70297	Q8CHG3; B2RSU7; Q6P0A4; Q3UFV3; F6UT01; E0CY89; E9PWI6; E0CYI9; E0CX24	10.1	10.16	-1.04	0.3145	0.627
TC1500000606.mm.2	Mfsd3	major facilitator superfamily domain containing 3	69572	Q5U419	6.42	6.33	1.06	0.3147	0.6273
TC1100003995.mm.2	1700012B07Rik	RIKEN cDNA 1700012B07 gene	69324	Q3V0S8; Q9DAE9; Q2TBY1; Q4KKZ5; A2AGP8	3.48	4.03	-1.46	0.3147	0.6273
TC1800000375.mm.2	Pcdhb18	protocadherin beta 18	93889	Q91Y02; Q3USI6; Q499D8	5.53	5.77	-1.18	0.3147	0.6273
TC0700000816.mm.2	Vrk3	vaccinia related kinase 3	101568	Q8K3G5; Q3TAR6; D3Z188; D3Z2U5; E9Q754; E9PW85; E9PY18	9.13	9.27	-1.11	0.3149	0.6274
TC1400000862.mm.2	Arl11	ADP-ribosylation factor-like 11	219144	Q6P3A9	6.39	6.71	-1.25	0.3149	0.6274
TC1000002496.mm.2	Pcsk4	proprotein convertase subtilisin/kexin type 4	18551	P29121; M0QWG0; M0QW95	5.57	5.72	-1.11	0.3148	0.6274
TC0100002413.mm.2	Raph1	Ras association (RalGDS/AF-6) and pleckstrin homology domains 1	77300	F2Z3U3; G5E867; F2Z4B7; F2Z3X7; S4R2K5	12.2	11.68	1.43	0.315	0.6274
TC1300000173.mm.2	Hist1h2ai	histone cluster 1, H2ai	319191	P22752; B2RVF0	11.84	11.65	1.14	0.3148	0.6274
TC1500002327.mm.2	Prlr	prolactin receptor	19116	Q08501; G3UVW6; Q99JZ1; Q8C9F9; Q8C5N1; Q6I9G6; Q4VA18; Q3UPQ1; Q3TNP6; E9Q631; E9Q2L5; E9Q0U8	5.82	6.03	-1.16	0.3149	0.6274
TC0100000885.mm.2	Rbm44	RNA binding motif protein 44	329207	Q3V089; B9EKJ9	4.2	4.29	-1.07	0.3149	0.6274
TC0900001633.mm.2	Fam198a	family with sequence similarity 198, member A	245050	Q3UY90; Q3UUE5	5.62	5.89	-1.21	0.3153	0.628
TC1700002416.mm.2	Ralbp1	ralA binding protein 1	19765	Q62172; A6H6B3; Q3TX60; Q3UZV5; Q3ULP3; Q3TDW9; Q05C77; Q3UWT5; Q3UUP9; B7ZNM1	10.04	9.63	1.33	0.3153	0.628
TC1100000698.mm.2	Olfr319	olfactory receptor 319	258493	Q8VFD4; L7MTY4	4.82	5.09	-1.21	0.3154	0.628
TC0500001522.mm.2	Tpst1	protein-tyrosine sulfotransferase 1	22021	O70281; Q4FK50; D3Z1F4	7.88	8.22	-1.26	0.3154	0.628
TC0800000017.mm.2	Stxbp2	syntaxin binding protein 2	20911	Q64324; Q548T0; Q99J48; F8WGM5	7.94	8.11	-1.12	0.3155	0.628
TC0100001590.mm.2	Arhgap30	Rho GTPase activating protein 30	226652	Q640N3; E9QMX7	6.49	6.79	-1.22	0.3154	0.628
TC1600000503.mm.2	Ccdc58	coiled-coil domain containing 58	381045	Q8R3Q6; E9Q4B5; F8WJI3	9.09	8.89	1.15	0.3155	0.628
TC0800002797.mm.2	Tk2	thymidine kinase 2, mitochondrial	57813	Q9R088; Q8BN51; Q8VCF9	7.67	7.48	1.14	0.3156	0.628
TC1000001658.mm.2	Olfr821	olfactory receptor 821	258772	Q8VG45	4.85	5.3	-1.37	0.3155	0.628
TC1200000297.mm.2	Twist1	twist basic helix-loop-helix transcription factor 1	22160	P26687	4.33	4.65	-1.25	0.3156	0.628
TC0100002331.mm.2	1700019A02Rik	RIKEN cDNA 1700019A02 gene	69397	Q9DA74	5.22	4.92	1.22	0.3156	0.6281
TC0800000509.mm.2	Fat1	FAT tumor suppressor homolog 1 (Drosophila)	14107	A7ISQ2; A7ISQ1; A7ISQ0; Q80XT9; Q9QXA3; Q497H5; Q6X4A1; Q80VA2; Q60833; F2Z4A3	8.42	7.61	1.74	0.3157	0.6281
TC0600003275.mm.2	Tas2r105	taste receptor, type 2, member 105	57252	Q53Z46; Q9JKT4	4.81	5.05	-1.18	0.3157	0.6281
TC0900000184.mm.2	Icam1	intercellular adhesion molecule 1	15894	P13597; Q3UDJ5; Q3U8M7; Q922B3; Q3U7Q9; Q3TB21; Q3UAU5; Q3UDC5; Q3U5Y1; Q3UE52; Q3TB10; Q3THH5; Q4FK06; Q3U7T2	6.4	6.63	-1.18	0.3157	0.6281
TC1100001767.mm.2	Ace	angiotensin I converting enzyme (peptidyl-dipeptidase A) 1	11421	P09470; Q8K233; Q3TU20; Q7TSV8; Q3U3Q7; Q5XK22; Q8C339; F6QCP8	10.64	10.97	-1.25	0.3158	0.6283
TC0600003206.mm.2	Pzp	pregnancy zone protein	11287	Q61838; D3YUI3	4.23	3.92	1.24	0.3159	0.6284
TC0100000524.mm.2	Adam23	a disintegrin and metallopeptidase domain 23	23792	Q9R1V7; Q8CCI7; Q5SRA0	5.21	5.48	-1.21	0.3159	0.6284
TC0700003952.mm.2	Olfr658	olfactory receptor 658	259051	Q8VGV5; Q3SXT1; Q3MI55	4.51	4.78	-1.2	0.316	0.6284
TC0300001641.mm.2	Fabp12	fatty acid binding protein 12	75497	Q9DAK4	3.64	3.98	-1.27	0.316	0.6284
TC0100001779.mm.2	Rab3gap2	RAB3 GTPase activating protein subunit 2	98732	Q8BMG7; Q3UEY3; Q8BYZ6; E9QKE4	8.65	8.43	1.17	0.3161	0.6285
TC0300000299.mm.2	Fat4	FAT tumor suppressor homolog 4 (Drosophila)	329628	Q2PZL6	6.91	7.32	-1.33	0.3163	0.6289
TC1000002660.mm.2	Actr6	ARP6 actin-related protein 6	67019	Q9D864	8.33	8.17	1.12	0.3163	0.6289
TC0600003604.mm.2	Atn1	atrophin 1	13498	O35126; D3YYE6	8.84	8.98	-1.11	0.3164	0.6289
TC1700001319.mm.2	Foxn2	forkhead box N2	14236	Q8BSS2; E9Q7L6; E9PYQ6; D3Z6Z3	10.12	9.97	1.11	0.3165	0.6291
TC1600001327.mm.2	Olfr164	olfactory receptor 164	258443	A6H5X7; Q8VF87	4.41	4.12	1.22	0.3166	0.6292
TC0900002113.mm.2	Sorl1	sortilin-related receptor, LDLR class A repeats-containing	20660	O88307; Q8CE39; Q8C2R1; Q3UV32; Q3U2X9	7.79	7.83	-1.03	0.3167	0.6293
TC0800000629.mm.2	Hmgb2	high mobility group box 2	97165	P30681; Q3U566; Q3UAZ7; Q9CT19	7.22	7.5	-1.22	0.3167	0.6293
TC1300002239.mm.2	Zfp712	zinc finger protein 712	78251	E9PXJ4	8.19	7.87	1.24	0.3167	0.6293
TC1000001542.mm.2	Ctdsp2; Mir26a-2; Mir546	CTD (carboxy-terminal domain, RNA polymerase II, polypeptide A) small phosphatase 2; microRNA 26a-2; microRNA 546	52468; 723962; 723882	Q8BX07; Q8R3B3; Q5EBQ9	11.54	11.21	1.26	0.3168	0.6295
TC1700002801.mm.2	Rhbdl1	rhomboid, veinlet-like 1 (Drosophila)	214951	Q8VC82; Q3USF1; V9GX92; V9GX09	5.54	5.8	-1.2	0.3169	0.6295
TC0400003096.mm.2	Cyp2j8	cytochrome P450, family 2, subfamily j, polypeptide 8	665095	G3UZ38	5.31	5.58	-1.21	0.317	0.6297
TC1800001477.mm.2	Cplx4	complexin 4	225644	Q80WM3	4.29	4.57	-1.21	0.3171	0.6298
TC0400001992.mm.2	Tnfrsf9	tumor necrosis factor receptor superfamily, member 9	21942	Q3U3R1; Q8R037; P20334; A2A888; A2A887; A2A886	4.51	4.19	1.25	0.3172	0.6298
TC0Y00000050.mm.2	Gm20851	predicted gene, 20851			4.53	5.34	-1.75	0.3172	0.6298
TC0Y00000035.mm.2	Gm20773	predicted gene, 20773 [Source:MGI Symbol;Acc:MGI:5434129]; predicted gene, 20773		J3QNP1	4.53	5.34	-1.75	0.3172	0.6298
TC1200002354.mm.2	Degs2	degenerative spermatocyte homolog 2 (Drosophila), lipid desaturase	70059	Q8R2F2	3.67	3.92	-1.19	0.3172	0.6298
TC0X00001735.mm.2	Gm10921	predicted gene 10921	668963	A2CG71	8.09	8.68	-1.5	0.3172	0.6298
TC1600000446.mm.2	Zdhhc19	zinc finger, DHHC domain containing 19	245308	Q810M5; B9EIU6	4.68	5.09	-1.33	0.3173	0.6299
TC0Y00000012.mm.2	Gm3376; Gm21708; Rbmy	predicted gene 3376; predicted gene, 21708; RNA binding motif protein, Y chromosome	100041505; 100862398; 19657	Q60990	3.7	4.07	-1.29	0.3173	0.6299
TC0800002564.mm.2	Mir1199; 2210011C24Rik	microRNA 1199; RIKEN cDNA 2210011C24 gene	100316677; 70134	F6WBA1; Q9CVC4	5.38	5.47	-1.07	0.3174	0.6301
TC0100001904.mm.2	Rp1	retinitis pigmentosa 1 (human)	19888	P56716; Q9QZY0; Q4VA02; Q8BXN6; Q8BXR8; Q8K166; A0A0A6YXU6	7.13	8.48	-2.55	0.3176	0.6304
TC0500003205.mm.2	Tctn1	tectonic family member 1	654470	Q8BZ64; B2RUD3; D6RDQ2	7.73	7.96	-1.18	0.3176	0.6304
TC0600003067.mm.2	Rimklb	ribosomal modification protein rimK-like family member B	108653	Q80WS1; M0QWN0	4.53	4.34	1.14	0.3177	0.6304
TC0300001644.mm.2	Slc10a5	solute carrier family 10 (sodium/bile acid cotransporter family), member 5	241877	Q5PT54	4.5	4.71	-1.16	0.3177	0.6304
TC0Y00000202.mm.2	Gm21650	predicted gene, 21650 [Source:MGI Symbol;Acc:MGI:5435005]; predicted gene, 21650		J3QNI1	5.88	7.26	-2.6	0.3178	0.6305
TC0700002011.mm.2	Olfr527	olfactory receptor 527	257939	Q7TRT9	4.97	5.36	-1.31	0.318	0.6307
TC1000001691.mm.2	Ipcef1	interaction protein for cytohesin exchange factors 1	320495	Q5DU31; Q3UX69; D3YVQ1; D3Z0U6	4.92	4.36	1.48	0.3182	0.6311
TC0600001907.mm.2	Cttnbp2	cortactin binding protein 2	30785	B9EJA2; D3Z1E3; F6XSM7; D3Z551; F6Q1W8; R7RU63	5.55	5.5	1.03	0.3182	0.6311
TC0400003085.mm.2	Cyp2j13	cytochrome P450, family 2, subfamily j, polypeptide 13	230459	Q3UNV4; Q8K1C5; Q91W71; B1AWM5; B1AWM4; F6R6R4	4.46	4.32	1.1	0.3182	0.6311
TC0X00000958.mm.2	Kif4	kinesin family member 4	16571	P33174; Q3UXW0; Q3UWH4	5.15	5.14	1.01	0.3183	0.6312
TC0X00002017.mm.2	Spin2e	spindlin family, member 2E [Source:MGI Symbol;Acc:MGI:5434847]; spindlin family, member 2E		J3QNQ0	6.89	7.46	-1.48	0.3184	0.6313
TC1100003827.mm.2	Tmem101	transmembrane protein 101	76547	Q91VP7	5.99	5.63	1.29	0.3184	0.6313
TC1900000904.mm.2	Cabp4	calcium binding protein 4	73660	Q8VHC5; Q8C1L5	5.17	5.32	-1.11	0.3184	0.6313
TC0700002787.mm.2	Fxyd7	FXYD domain-containing ion transport regulator 7	57780	P59648; Q6P8R9	5.27	5.49	-1.17	0.3184	0.6313
TC1100000168.mm.2	Cnrip1	cannabinoid receptor interacting protein 1	380686	Q5M8N0; Q9CW19; F7C0H6	7.85	7.7	1.11	0.3186	0.6313
TC1100003426.mm.2	Appbp2	amyloid beta precursor protein (cytoplasmic tail) binding protein 2	66884	Q9DAX9	10.64	10.41	1.17	0.3185	0.6313
TC0Y00000122.mm.2	Gm20738; Gm20823	predicted gene, 20738; predicted gene, 20823	382133; 100040031	Q810R8	4.23	7.29	-8.33	0.3185	0.6313
TC0500001514.mm.2	Sumf2	sulfatase modifying factor 2	67902	Q8BPG6; Q3TM08; Q0VDW5; A0A0J9YUF6	6.55	6.33	1.17	0.3186	0.6313
TC0600002681.mm.2	Eefsec	eukaryotic elongation factor, selenocysteine-tRNA-specific	65967	Q9JHW4; Q8BN64; Q3TAF0; Q3UGH6; Q499X6	7.6	7.2	1.32	0.3189	0.6313
TC0300002688.mm.2	Cept1	choline/ethanolaminephosphotransferase 1	99712	Q8BGS7; D6RFR8; D3Z5Y5; D3YX12	11.37	11.36	1.01	0.3186	0.6313
TC0600002550.mm.2	Hk2	hexokinase 2	15277	O08528; E9Q9M6; E9Q5B5	12.41	11.8	1.52	0.3187	0.6313
TC1300001353.mm.2	Hmgcs1	3-hydroxy-3-methylglutaryl-Coenzyme A synthase 1	208715	Q8JZK9; Q8K0I5; Q3UJ70; Q3UJQ2; Q3UWQ9; Q3UKE7; Q8C5F4	11.05	10.96	1.06	0.3188	0.6313
TC0200003277.mm.2	Asb6	ankyrin repeat and SOCS box-containing 6	72323	Q91ZU1; Q8BTR9; Q6BCN6; A0A0A6YY11	7.72	7.59	1.09	0.3189	0.6313
TC0500003238.mm.2	Clip1	CAP-GLY domain containing linker protein 1	56430	Q922J3; Q8C0S5; F8WIA1; D3Z3M7; D3Z2Z1; F6RCU2; F6RAY2; F7CB97	12.72	12.59	1.09	0.3189	0.6313
TC0Y00000251.mm.2	Gm20830	predicted gene, 20830 [Source:MGI Symbol;Acc:MGI:5434186]; predicted gene, 20830		J3KML6	5.2	7.51	-4.96	0.3187	0.6313
TC0900000207.mm.2	Ccdc159	coiled-coil domain containing 159	67119	Q8C963	7.19	7.29	-1.07	0.3188	0.6313
TC1600002115.mm.2	Hlcs	holocarboxylase synthetase (biotin- [propriony-Coenzyme A-carboxylase (ATP-hydrolysing)] ligase)	110948	Q920N2; Q3TZ03; Q3TG10	6.65	6.39	1.19	0.3187	0.6313
TC0700001865.mm.2	Stx4a	syntaxin 4A (placental)	20909	P70452; D6RJ29	10.75	10.98	-1.17	0.3188	0.6313
TC0200000567.mm.2	Prrc2b	proline-rich coiled-coil 2B	227723	Q7TPM1; Q80TY7; F8WHT3; F6Q3E1; F7AYW2; F6V431	8.71	8.42	1.22	0.3187	0.6313
TC1900001445.mm.2	Ppp1r3c	protein phosphatase 1, regulatory (inhibitor) subunit 3C	53412	Q7TMB3	15.6	15.15	1.36	0.3192	0.6315
TC0400001790.mm.2	Hspb7	heat shock protein family, member 7 (cardiovascular)	29818	P35385	17.38	17	1.3	0.3191	0.6315
TC1900000928.mm.2	Gm960	predicted gene 960	381196	J3QMY9; Q3UY62	5.66	5.87	-1.15	0.3193	0.6315
TC0700001793.mm.2	Il4ra	interleukin 4 receptor, alpha	16190	P16382; Q921I3; Q3UE66; Q3U905; A2VCP1; Q544A9	8.26	8.54	-1.21	0.3195	0.6315
TC1500001262.mm.2	Gm5803	predicted gene 5803	545091		10	9.73	1.2	0.3195	0.6315
TC1700002103.mm.2	Crisp1	cysteine-rich secretory protein 1	11571	Q03401; Q545H0; Q91XA3	3.76	4.19	-1.35	0.3191	0.6315
TC1000002820.mm.2	Myf5	myogenic factor 5	17877	P24699; A2RSK4; Q8VHZ2	3.63	3.48	1.11	0.3193	0.6315
TC0600001769.mm.2	2810474O19Rik	RIKEN cDNA 2810474O19 gene	67246	Q5DTW7; B2KFD2; Q8CFR7; B2KFD0	11.43	10.84	1.51	0.3193	0.6315
TC0900001829.mm.2	Olfr870	olfactory receptor 870	57251	Q8VGG4	5.05	5.56	-1.43	0.3192	0.6315
TC0600000623.mm.2	Hoxa11os	homeobox A11, opposite strand	15397		4.14	4.43	-1.22	0.3195	0.6315
TC0300001256.mm.2	Prss12	protease, serine 12 neurotrypsin (motopsin)	19142	O08762	5.62	5.9	-1.22	0.3192	0.6315
TC0200004253.mm.2	Eif3m	eukaryotic translation initiation factor 3, subunit M	98221	Q99JX4; A2A702; A2A701	15.02	14.75	1.21	0.3195	0.6315
TC1700000676.mm.2	Atp6v1g2	ATPase, H+ transporting, lysosomal V1 subunit G2	66237	Q9WTT4; Q54A87; B0V2H4; G5E923	6.44	6.25	1.14	0.3195	0.6315
TC1800000301.mm.2	Egr1	early growth response 1	13653	P08046; Q544D6; Q8CAT6; Q3UZU7; Q6LDK7; Q3UM09	8.69	9.29	-1.51	0.3192	0.6315
TC1000003159.mm.2	Rab5b	RAB5B, member RAS oncogene family	19344	P61021; B2RPS1; Q8C458; Q0PD56	9.79	9.49	1.23	0.3192	0.6315
TC1500001764.mm.2	Nrbp2	nuclear receptor binding protein 2	223649	Q91V36	6.52	6.86	-1.27	0.3194	0.6315
TC1600001976.mm.2	Adamts5	a disintegrin-like and metallopeptidase (reprolysin type) with thrombospondin type 1 motif, 5 (aggrecanase-2)	23794	Q9R001; Q8BGP4	7.88	8.05	-1.13	0.319	0.6315
TC0200003163.mm.2	Ccdc183	coiled-coil domain containing 183	77058	A2AJB1	3.78	4.19	-1.33	0.3194	0.6315
TC0900001811.mm.2	Olfr828	olfactory receptor 828	258598	Q8VFM8	4.8	5.12	-1.26	0.3195	0.6315
TC0400000495.mm.2	Aldh1b1	aldehyde dehydrogenase 1 family, member B1	72535	Q9CZS1; G3UYH1	7.09	6.74	1.27	0.3196	0.6316
TC0500002677.mm.2	Gnrhr	gonadotropin releasing hormone receptor	14715	Q01776; Q6P8H4; D3Z6P7	4.08	4.34	-1.2	0.3197	0.6316
TC1200001666.mm.2	Zfp277	zinc finger protein 277	246196	Q3U0V6; Q3UM86; Q8BVL5; Q8BVX7; Q80UK2; E9Q6D6	8.79	8.57	1.17	0.3197	0.6316
TC0800001055.mm.2	Rbl2	retinoblastoma-like 2	19651	Q64700; Q8VCD1; Q3UQT1; Q62017	11.81	11.97	-1.12	0.3197	0.6316
TC1700002558.mm.2	Eif2ak2	eukaryotic translation initiation factor 2-alpha kinase 2	19106	Q03963; Q91YN2; Q78E06	8.52	8.54	-1.02	0.3198	0.6317
TC0500000710.mm.2	Kit	kit oncogene	16590	P05532; Q3ULJ6; A4ZVL1; F7DD14	6.59	7.06	-1.38	0.3198	0.6317
TC0200004925.mm.2	Tspyl3	TSPY-like 3	241732	Q6PE20; Q3UYP3; Q3TIT2	5.11	5.3	-1.14	0.3198	0.6317
TC1100001628.mm.2	Cnp	2,3-cyclic nucleotide 3 phosphodiesterase; 2',3'-cyclic nucleotide 3' phosphodiesterase	12799	P16330; Q3TYV5; Q3TYL9; Q09J73	6.09	5.69	1.32	0.3199	0.6318
TC1600001706.mm.2	Bbx	bobby sox homolog (Drosophila)	70508	Q8VBW5; Q05D00; Q05CK5; Q8C9P7; B8JK50	9.27	8.83	1.36	0.3202	0.6321
TC1400002626.mm.2	Gm9922	predicted gene 9922 [Source:MGI Symbol;Acc:MGI:3642123]		Q8C3P1	4.89	5.1	-1.16	0.3201	0.6321
TC0200001572.mm.2	Ccdc73	coiled-coil domain containing 73	211936	Q8CDM4; B2RWR3; Q3UVE0; A2A6Z7; F6YTE1; A2A6Z8	4.99	4.83	1.12	0.3201	0.6321
TC0100002287.mm.2	Stk-ps2	serine/threonine kinase 2	212225	B7ZNH4; B2RWW4	4.06	4.11	-1.04	0.3201	0.6321
TC0900000854.mm.2	2810417H13Rik	RIKEN cDNA 2810417H13 gene	68026	Q9CQX4	6.06	6.27	-1.16	0.3203	0.6323
TC0800001198.mm.2	Ces2g	carboxylesterase 2G	72361	Q8R097; Q8K197; Q8R1G9; Q8R0L2; E9PV38	7.86	8.12	-1.2	0.3206	0.6324
TC0100001621.mm.2	Vsig8	V-set and immunoglobulin domain containing 8	240916	Q6P3A4	5.19	5.43	-1.18	0.3205	0.6324
TC0800002856.mm.2	Smpd3	sphingomyelin phosphodiesterase 3, neutral	58994	Q9JJY3; Q3US57	7.02	7.18	-1.12	0.3206	0.6324
TC0600003317.mm.2	Pbp2	phosphatidylethanolamine binding protein 2	76400	Q8VIN1; E9QLE5	4.73	4.84	-1.08	0.3205	0.6324
TC0500000339.mm.2	Ppp1cb	protein phosphatase 1, catalytic subunit, beta isoform	19046	P62141; A0A0G2JF34; P63087; Q6ZWM8; Q3U7K1	15.61	15.59	1.01	0.3205	0.6324
TC1400001094.mm.2	Vwa8	von Willebrand factor A domain containing 8	219189	Q8CC88; Q9DBH4; Q3U2P5	12.86	13.05	-1.14	0.3205	0.6324
TC0300001843.mm.2	Mccc1	methylcrotonoyl-Coenzyme A carboxylase 1 (alpha)	72039	Q99MR8; Q3TVD9; Q3USU8	12.16	12.15	1	0.3206	0.6324
TC0500000701.mm.2	Fip1l1	FIP1 like 1 (S. cerevisiae)	66899	Q9D824; D3Z3F1; D3Z4V2	8.51	8.2	1.24	0.3206	0.6324
TC1900001481.mm.2	Cyp2c54	cytochrome P450, family 2, subfamily c, polypeptide 54	404195	Q6XVG2	4.4	4.59	-1.14	0.3207	0.6325
TC0400003929.mm.2	Gm13084	predicted gene 13084	381569	Q66JS9; Q3ULQ4; A2A8N0; Q7TPX8; A6PWA3	5.55	5.85	-1.24	0.3207	0.6325
TC0600001400.mm.2	Clec4b1	C-type lectin domain family 4, member b1	69810	Q7TS58; Q9D8Q7	6.26	6.53	-1.21	0.3207	0.6325
TC0700004104.mm.2	Lyve1	lymphatic vessel endothelial hyaluronan receptor 1	114332	Q8BHC0	12.19	12.03	1.12	0.3207	0.6325
TC1800001048.mm.2	B4galt6	UDP-Gal:betaGlcNAc beta 1,4-galactosyltransferase, polypeptide 6	56386	Q9WVK5; Q3UUA9; Q3UUN1; Q3TQ34; Q3TPM8	8.99	8.54	1.36	0.3211	0.6325
TC1000002531.mm.2	Atcay	ataxia, cerebellar, Cayman type homolog (human)	16467	Q8BHE3; D6RIJ5	4.31	4.55	-1.18	0.3211	0.6325
TC1600000013.mm.2	Olfr15	olfactory receptor 15	18312	P23275; Q496X2	4.55	4.98	-1.34	0.3211	0.6325
TC0300001035.mm.2	Tspan2	tetraspanin 2	70747	Q922J6; Q9D1X8; Q8C0C9	7.9	8.25	-1.27	0.321	0.6325
TC0200004819.mm.2	Gm10750	predicted gene 10750 [Source:MGI Symbol;Acc:MGI:3641996]		Q3V0I0	5.34	5.57	-1.17	0.3211	0.6325
TC1100000985.mm.2	4930563E22Rik	RIKEN cDNA 4930563E22 gene	75304	Q8BGJ3	3.96	4.05	-1.06	0.3211	0.6325
TC0900001076.mm.2	Mei4	meiosis-specific, MEI4 homolog (S. cerevisiae)	75033	Q8BRM6; Q3TM14	4.49	4.81	-1.25	0.321	0.6325
TC1400002105.mm.2	Cbln3	cerebellin 3 precursor protein	56410	Q9JHG0; Q8BNN6	4.16	4.26	-1.07	0.3209	0.6325
TC0700002472.mm.2	Gipr	gastric inhibitory polypeptide receptor	381853	Q0P543	4.89	5.06	-1.12	0.321	0.6325
TC0700002916.mm.2	Vmn2r59	vomeronasal 2, receptor 59	628444	E9PUT5	3.59	3.51	1.06	0.3209	0.6325
TC0Y00000292.mm.2	LOC100041897	PREDICTED: X-linked lymphocyte-regulated protein PM1-like, transcript variant 1 (LOC100041897), mRNA.			5.43	7.06	-3.09	0.321	0.6325
TC1000000929.mm.2	Hcfc2	host cell factor C2	67933	Q9D968; A0AUN4; G5E837; F6T088; F6T0G2	9.23	9.16	1.05	0.3211	0.6325
TC0600000412.mm.2	Tas2r137	taste receptor, type 2, member 137	574417	Q7TQA7	4.56	4.46	1.07	0.3211	0.6325
TC0200004776.mm.2	Ralgapa2	Ral GTPase activating protein, alpha subunit 2 (catalytic)	241694	A3KGS3; B2RX86; A0A0A0MQD7; F7AI67; F7CGP0	10.85	10.7	1.11	0.3211	0.6325
TSUnmapped00000018.mm.2	Ccdc169	coiled-coil domain containing 169	320604	Q8BXX9	4.66	4.12	1.45	0.3212	0.6325
TC0X00001487.mm.2	Gm10439; Gm15085; Gm15093	predicted gene 10439; predicted gene 15085; predicted gene 15093	382243; 100039934; 100039890	Q32MH1; A2AJU2; Q62012	6.19	5.99	1.15	0.3213	0.6327
TC0700001462.mm.2	Olfr554	olfactory receptor 554	258322	E9Q546	6.17	6.31	-1.1	0.3213	0.6327
TC0900000769.mm.2	Uaca	uveal autoantigen with coiled-coil domains and ankyrin repeats	72565	Q8CGB3; Q8CIA8	10.36	10.27	1.07	0.3214	0.6328
TC1200000760.mm.2	Ttc9	tetratricopeptide repeat domain 9	69480	Q3V038	6.18	5.95	1.17	0.3214	0.6328
TC0600002240.mm.2	Tra2a	transformer 2 alpha homolog (Drosophila)	101214	Q6PFR5; Q3TNU2; E9QP00	12.26	11.98	1.22	0.3215	0.6328
TC0700002445.mm.2	Hif3a	hypoxia inducible factor 3, alpha subunit	53417	Q0VBL6; D3Z377	5.7	5.81	-1.08	0.3216	0.6328
TC1800000288.mm.2	Wnt8a	wingless-type MMTV integration site family, member 8A	20890	Q64527; Q0VBT1	3.99	4.37	-1.29	0.3215	0.6328
TC0700001791.mm.2	Kdm8	lysine (K)-specific demethylase 8	77035	Q9CXT6; D3YUV8	5.24	4.85	1.31	0.3216	0.6328
TC0900002355.mm.2	Lingo1	leucine rich repeat and Ig domain containing 1	235402	Q9D1T0; A9DA50	6.67	7.16	-1.41	0.3216	0.6328
TC0100000822.mm.2	Inpp5d	inositol polyphosphate-5-phosphatase D	16331	Q9ES52; Q3UEU0; E9Q752; F7BZA7	7.8	8.14	-1.26	0.3217	0.6329
TC0400001020.mm.2	Cachd1	cache domain containing 1	320508	Q6PDJ1; Z4YK18	6.89	6.65	1.18	0.3217	0.6329
TC0X00002060.mm.2	Akap14	A kinase (PRKA) anchor protein 14	434756	Q3V0I7	4.33	4.51	-1.14	0.3217	0.6329
TC1000000199.mm.2	Taar7b	trace amine-associated receptor 7B	209517	Q5QD11	5.47	5.67	-1.14	0.3219	0.633
TC0X00003197.mm.2	Shroom2	shroom family member 2	110380	A2ALU4; Q8CC35; A7TU71; Q8C7N5	5.59	5.84	-1.19	0.3219	0.633
TC1300002078.mm.2	Neurog1	neurogenin 1	18014	P70660	4.19	4.49	-1.22	0.3219	0.633
TC1100002496.mm.2	Foxi1	forkhead box I1	14233	Q922I5	4.9	5.07	-1.12	0.3219	0.633
TC1400000277.mm.2	Fam208a	family with sequence similarity 208, member A	218850	Q6NS45; Q69ZR9	10.71	10.84	-1.09	0.322	0.633
TC1200002006.mm.2	Ccdc177	coiled-coil domain containing 177	380768	Q3UHB8	5.4	5.48	-1.06	0.3221	0.633
TC0500001162.mm.2	Pitpnb	phosphatidylinositol transfer protein, beta	56305	P53811; Q8JZZ5	12.87	12.77	1.07	0.322	0.633
TC0400003215.mm.2	Mrpl37	mitochondrial ribosomal protein L37	56280	Q921S7	10.4	10.02	1.31	0.322	0.633
TC1200002029.mm.2	Map3k9	mitogen-activated protein kinase kinase kinase 9	338372	Q3U1V8; Q8K2L2	3.05	3.26	-1.16	0.3221	0.633
TC0500000532.mm.2	Pi4k2b	phosphatidylinositol 4-kinase type 2 beta	67073	Q8CBQ5; A0A0G2JEK1	6	6.42	-1.34	0.322	0.633
TC1800001744.mm.2	Arhgap26	Rho GTPase activating protein 26	71302	Q3U860; B9EJ96; Q6ZQ82; Q9D0J3; F6Q7M1; F7D661; F6XTB7; E9QAQ3	11.78	12.11	-1.26	0.3221	0.633
TC1100000565.mm.2	Clk4	CDC like kinase 4	12750	O35493; Q4FJV9; O35611; Q3U2K6; D6RH46; B0QZP9; F2Z3V2	12.73	12.74	-1	0.3222	0.6331
TC1300000803.mm.2	Gm10324	predicted gene 10324	628709	Q3ULF1; L7N208	5.93	5.94	-1.01	0.3223	0.6333
TC1300000684.mm.2	Gm10782	predicted gene 10782	100038494	Q8CDW6	4.42	4.59	-1.12	0.3226	0.6333
TC0200004907.mm.2	Defb45	defensin beta 45	433490	Q3V490	6.89	6.58	1.23	0.3224	0.6333
TC1700000376.mm.2	Tekt4	tektin 4	71840	Q149S1	5.29	5.51	-1.16	0.3224	0.6333
TC0300002305.mm.2	Rhbg; Tsacc	Rhesus blood group-associated B glycoprotein; TSSK6 activating co-chaperone	58176; 76927	Q8BUX5; B7TVI1; B7TVI0; Q9DA44; A0A0A6YVY1; E9Q2A2	8.78	8.51	1.21	0.3225	0.6333
TC1100001895.mm.2	Slc16a5	solute carrier family 16 (monocarboxylic acid transporters), member 5	217316	G5E8K6; A0A0A0MQC4; A0A0A0MQH7	6.91	7.08	-1.13	0.3226	0.6333
TC0900000278.mm.2	Gm7244	predicted gene 7244	638580		3.12	3.09	1.02	0.3224	0.6333
TC0200003203.mm.2	Med22	mediator complex subunit 22	20933	Q62276; A2ALA4	9.14	8.77	1.29	0.3226	0.6333
TC1500000072.mm.2	Ugt3a1	UDP glycosyltransferases 3 family, polypeptide A1	105887	Q3UP75; H3BLE9	6.25	6.41	-1.12	0.3226	0.6333
TC0X00002267.mm.2	Mtap7d3	MAP7 domain containing 3	320923	A2AEY4	6.45	6.83	-1.3	0.3226	0.6333
TC0400003056.mm.2	Tusc1	tumor suppressor candidate 1	69136	Q673H1	5.48	5.68	-1.15	0.3225	0.6333
TC1900000327.mm.2	Trpm6	transient receptor potential cation channel, subfamily M, member 6	225997	Q8CIR4	4.09	4.31	-1.16	0.3225	0.6333
TC0200003894.mm.2	Olfr993	olfactory receptor 993	258427	Q8VF75	4.21	4.14	1.05	0.3226	0.6333
TC0900001802.mm.2	Zfp558	zinc finger protein 558	72230	Q9DAN2; E9Q1J0; Q9D4E2	6.64	6.48	1.12	0.3227	0.6334
TC1300001081.mm.2	F2rl2	coagulation factor II (thrombin) receptor-like 2	14064	O08675; Q8BJB7	5.14	5.48	-1.26	0.3228	0.6336
TC0500000584.mm.2	0610040J01Rik	RIKEN cDNA 0610040J01 gene	76261	Q99K99	4.58	4.94	-1.29	0.3229	0.6337
TC0700000776.mm.2	Klk7	kallikrein related-peptidase 7 (chymotryptic, stratum corneum)	23993	Q91VE3; A0A0B6VPC4	5.45	5.79	-1.27	0.323	0.6337
TC0X00001965.mm.2	Gm4297	predicted gene 4297	100043216	D3YWB7	6.06	6.44	-1.3	0.323	0.6337
TC0800002145.mm.2	Fam149a	family with sequence similarity 149, member A	212326	Q8CFV2; Q8CBZ9; Q8CAL4; Q5DTK2; F6X0J3	7.31	7.4	-1.07	0.3231	0.6338
TC0600003336.mm.2	Erp27	endoplasmic reticulum protein 27	69187	Q9D8U3; Q9D8Q5	5.88	6.16	-1.21	0.3232	0.6341
TC0300003250.mm.2	Slc35a3	solute carrier family 35 (UDP-N-acetylglucosamine (UDP-GlcNAc) transporter), member 3	229782	Q8R1T4; Q3TTK5; Q3UCA4; D3YXZ7; E9Q3V2	8.89	9.49	-1.52	0.3233	0.6341
TC0500003177.mm.2	Oas1e	2-5 oligoadenylate synthetase 1E; 2'-5' oligoadenylate synthetase 1E	231699	Q8C2W3; Q8K3L5; Q8K3L4; Q8VI96	4.24	4.23	1.01	0.3234	0.6342
TC1800001638.mm.2	Slc14a2	solute carrier family 14 (urea transporter), member 2	27411	Q8R4T9; Q8BMD1; Q80VG5; G5E849	5.43	5.22	1.15	0.3234	0.6343
TC1200001859.mm.2	Rps29	ribosomal protein S29	20090	P62274	15.59	15.52	1.05	0.3235	0.6343
TC0700002407.mm.2	Obox3	oocyte specific homeobox 3	246791	Q3UT54; Q8JZN9; G3UXQ8; G3UXT3; G3UZJ7	6.31	6.63	-1.25	0.3235	0.6344
TC0900002971.mm.2	Bfsp2	beaded filament structural protein 2, phakinin	107993	Q6NVD9; Q3UYB8	4.22	4.22	-1	0.3236	0.6344
TC1100003438.mm.2	Med13	mediator complex subunit 13	327987	Q5SWW4	11.85	11.53	1.25	0.3236	0.6344
TC0700000281.mm.2	Irf2bp1	interferon regulatory factor 2 binding protein 1	272359	Q8R3Y8	5.08	4.76	1.25	0.3237	0.6344
TC1200000462.mm.2	Srp54c; Srp54b	signal recognition particle 54C; signal recognition particle 54B	100101806; 665155	Q99JZ9; Q8C1Y6; E9PXC0; P14576	14.38	14.38	1	0.3237	0.6344
TC1300001546.mm.2	Zfp389	zinc finger protein 389	100038371	Q3V0S5	4.36	3.92	1.36	0.3237	0.6345
TC0200005438.mm.2	Helz2	helicase with zinc finger 2, transcriptional coactivator	229003	E9QAM5; Q3T9X6; Q922U3; Q69ZA7; Q7TT03; Q3TZD5; A2AS03; A2AS05	8.23	8.31	-1.05	0.3238	0.6346
TC0X00000830.mm.2	Fthl17a	ferritin, heavy polypeptide-like 17, member A	71996	Q9DAX0	3.67	4.01	-1.26	0.3239	0.6346
TC1600000662.mm.2	Cd200r1	CD200 receptor 1	57781	Q9ES57; M0QWY6	7.08	7.42	-1.27	0.3239	0.6346
TC0300003175.mm.2	Lhx8	LIM homeobox protein 8	16875	O35652; Q3TVH4	6.62	6.63	-1.01	0.324	0.6347
TC1300001115.mm.2	Foxd1	forkhead box D1	15229	Q61345; Q3UQ37	5.14	5.29	-1.11	0.3242	0.635
TC0600002233.mm.2	Tmem176b	transmembrane protein 176B	65963	Q9R1Q6	12.9	13.77	-1.83	0.3242	0.635
TC0300000308.mm.2	Plk4	polo-like kinase 4	20873	Q64702; E9PVH4	5.71	5.38	1.26	0.3243	0.635
TC0500000295.mm.2	Kcnk3	potassium channel, subfamily K, member 3	16527	O35111; Q9QX34	8.15	7.98	1.13	0.3243	0.635
TC1800000677.mm.2	Zfp532	zinc finger protein 532	328977	Q6NXK2; Q811G4; Q3TQ12; S4R2M5; S4R1U0; S4R1F4; S4R2D8; S4R2I9; S4R1P1; S4R1H5; S4R2T9; S4R1F7; S4R1B5	8.06	8.25	-1.14	0.3243	0.635
TC1900000457.mm.2	Gm19602	PREDICTED: predicted gene, 19602 (Gm19602), partial mRNA.			4.42	4.72	-1.23	0.3243	0.635
TC0700002982.mm.2	Scaf1	SR-related CTD-associated factor 1	233208	Q5U4C3; D3YYM8	7.35	7.46	-1.08	0.3242	0.635
TC1200001865.mm.2	Gm9887	predicted gene 9887 [Source:MGI Symbol;Acc:MGI:3642578]		F6RFI0	3.87	3.81	1.05	0.3244	0.6351
TC0200000955.mm.2	Csrnp3	cysteine-serine-rich nuclear protein 3	77771	P59055; Q7TNU4; H3BJW4	4.22	4.56	-1.27	0.3244	0.6351
TC1200000301.mm.2	Prps1l1	phosphoribosyl pyrophosphate synthetase 1-like 1	75456	Q8C5R8; Q32M04; Q9CVZ1	5.32	5.56	-1.18	0.3247	0.6356
TC0Y00000145.mm.2	Gm21209	predicted gene, 21209 [Source:MGI Symbol;Acc:MGI:5434564]; predicted gene, 21209		J3QNI1	5.71	7.08	-2.57	0.3248	0.6356
TC0400004000.mm.2	Zfp933	zinc finger protein 933	242747	Q6PEE4; Q3V2G0	9.15	9.19	-1.03	0.3247	0.6356
TC0700003439.mm.2	Asb7	ankyrin repeat and SOCS box-containing 7	117589	Q91ZU0; C0H5Y0; Q8BQC5	6.59	6.41	1.13	0.3248	0.6356
TC1000002523.mm.2	Slc39a3	solute carrier family 39 (zinc transporter), member 3	106947	Q99K24	5.65	5.93	-1.21	0.3249	0.6357
TC1500001760.mm.2	Scrib	scribbled homolog (Drosophila)	105782	Q80U72; Q6P9N3; F6RIN9; D3YU97; D3YVA3	7.68	7.33	1.28	0.3249	0.6357
TC0900000458.mm.2	Hspa8	heat shock protein 8	15481	P63017; Q504P4; Q9QZ38; Q3TZJ3; Q3TH04; Q3TF16; Q3UBA6; Q3UBR0; Q3ULM1; Q3U9L2; Q3TB63; Q3TQ13; Q3UXU1; Q3TH56; Q3UDS0; Q3KQJ4; Q3TEK2; Q3TRH3; D3YW43; D3Z5E2	19.35	19.25	1.07	0.3249	0.6357
TC0200003903.mm.2	Olfr1006	olfactory receptor 1006	258563	E9PXR8; A2ALD2	4.59	4.86	-1.21	0.325	0.6358
TC0700002335.mm.2	Vmn1r81	vomeronasal 1 receptor 81	171244	Q8R286	3.92	3.65	1.21	0.325	0.6358
TC0900002106.mm.2	Ubash3b	ubiquitin associated and SH3 domain containing, B	72828	Q8BGG7; H3BJB9; D3YVT5	8.21	8.3	-1.06	0.3253	0.6363
TC1500001765.mm.2	BC024139; Eppk1	cDNA sequence BC024139; epiplakin 1	271278; 223650	Q8BVJ3; Q6P556; Q8BV00; Q8R0W0; E9PXU3; E9Q3A6	3.94	4.2	-1.2	0.3254	0.6364
TC1300002730.mm.2	Gm17509	predicted gene, 17509 [Source:MGI Symbol;Acc:MGI:4937143]		Q9CZ61	4.89	4.37	1.43	0.3256	0.6367
TC0200002308.mm.2	Hck	hemopoietic cell kinase	15162	P08103; F6UND7	4.02	3.84	1.13	0.3258	0.6368
TC1100001165.mm.2	Ift20	intraflagellar transport 20	55978	Q61025; Z4YJL9	13.89	14.08	-1.14	0.3258	0.6368
TC1000000825.mm.2	Gm26602; LOC100862144	predicted gene, 26602 [Source:MGI Symbol;Acc:MGI:5477096]; PREDICTED: uncharacterized LOC100862144 (LOC100862144), miscRNA.		M0QWA4	6.28	6.63	-1.27	0.3258	0.6368
TC0100002904.mm.2	Serpinb3d	serine (or cysteine) peptidase inhibitor, clade B (ovalbumin), member 3D	394252	Q6UKZ0	3.7	3.8	-1.07	0.3257	0.6368
TC1000000731.mm.2	Gm5134; Mir6409	predicted gene 5134; microRNA 6409	333669; 102466646	Q8BIM1; B7ZNY6; Q3V0B7; E9QAB5	3.7	4.21	-1.42	0.3257	0.6368
TC0X00001817.mm.2	Fthl17d	ferritin, heavy polypeptide-like 17, member D	100042782	Q3SXD1; Q99MX2	3.95	3.72	1.18	0.3258	0.6368
TC1700000276.mm.2	3110052M02Rik	RIKEN cDNA 3110052M02 gene	73229	E9PUT0	8.51	7.88	1.55	0.3257	0.6368
TC1000002460.mm.2	Casp14	caspase 14	12365	O89094; Q542Q1	4.11	4.02	1.07	0.3258	0.6368
TC0100003883.mm.2	Obsl1	obscurin-like 1	98733	D3YYU8; A0A0B4J1L4; F7AGE9; A0A0A0MQG1	6.22	5.86	1.28	0.3261	0.6368
TC1500001127.mm.2	Hnrnpa1; Gm10052	heterogeneous nuclear ribonucleoprotein A1; heterogeneous nuclear ribonucleoprotein A1 pseudogene	15382; 654467	P49312; Q5EBP8; Q3U7F3; Q3UK83; Q3TIK8; Q3TFB1	13.41	13.63	-1.17	0.3261	0.6368
TC1100002702.mm.2	Jade2	jade family PHD finger 2	76901	Q6ZQF7; A2AA59	7.27	6.96	1.24	0.326	0.6368
TC1000000518.mm.2	Ccdc138	coiled-coil domain containing 138	76138	Q0VF22	5.88	6.25	-1.29	0.3259	0.6368
TC0100002475.mm.2	Akr1cl	aldo-keto reductase family 1, member C-like	70861	Q3UXL1; Q9D5U2; Q80W25; E0CYR9; G3XA14	3.68	4.05	-1.29	0.326	0.6368
TC0700002318.mm.2	Vmn1r71	vomeronasal 1 receptor 71	252910	Q8VIC0	4.27	4.57	-1.23	0.3262	0.6368
TC0X00000269.mm.2	Gm14632; Gm10486	predicted gene 14632; predicted gene 10486	100042144; 100039550	Q62478	7.1	7.22	-1.09	0.3261	0.6368
TC0400000580.mm.2	Slc44a1	solute carrier family 44, member 1	100434	Q6X893; A2AMH3; A2AMH8; A2AMH4; A2AMH5	10.74	11.05	-1.24	0.3261	0.6368
TC0400000381.mm.2	Il11ra1	interleukin 11 receptor, alpha chain 1	16157	Q64385; Q3UIV4; Q3U294	7.83	7.84	-1.01	0.326	0.6368
TC1200000262.mm.2	Gm6993	PREDICTED: predicted gene 6993 (Gm6993), mRNA.			4.15	4.5	-1.28	0.3261	0.6368
TC0900000819.mm.2	Tipin	timeless interacting protein	66131	Q91WA1	6.95	6.59	1.29	0.3262	0.6368
TC0X00002738.mm.2	Rps4x	ribosomal protein S4, X-linked	20102	P62702; Q545X8; Q545F8; Q3UXQ6	13.66	13.52	1.1	0.3262	0.6368
TC1000003069.mm.2	Usp15	ubiquitin specific peptidase 15	14479	Q8R5H1; Q3TSV9; Q3TPH3; Q3TQV7	14.54	14.22	1.25	0.3263	0.6369
TC0100003258.mm.2	1700025G04Rik	RIKEN cDNA 1700025G04 gene	69399	Q8K207; Q3TJL3; A0A0A0MQF7; Q8K3D0	12.45	12.15	1.23	0.3263	0.6369
TC0X00002108.mm.2	Thoc2	THO complex 2	331401	Q8C690; Q8CCY8; Q3US09; Q3UUT9; B1AZI6; F6RBN0; F6QCT0; F6VK25; F6W2C7; F6SBF2; B1AZI7; B8A4C2	10.91	11.35	-1.35	0.3264	0.637
TC0600001433.mm.2	Cdca3	cell division cycle associated 3	14793	Q99M54; D3YZ81; D3Z3H6; D3YXE3	4.64	4.53	1.08	0.3265	0.637
TC1400000958.mm.2	Ebf2	early B cell factor 2	13592	O08792	7.3	8.22	-1.89	0.3264	0.637
TC0700001951.mm.2	Dock1	dedicator of cytokinesis 1	330662	Q8BUR4	10.86	10.9	-1.02	0.3265	0.637
TC1900001137.mm.2	Ms4a6d	membrane-spanning 4-domains, subfamily A, member 6D	68774	Q99N07; Q2TVW7; F6V7U2	8.41	8.1	1.24	0.3267	0.637
TC0800002910.mm.2	Atxn1l	ataxin 1-like	52335	P0C7T6	7.69	7.64	1.03	0.3266	0.637
TC1100003063.mm.2	Chrnb1	cholinergic receptor, nicotinic, beta polypeptide 1 (muscle)	11443	P09690; Q8CG00	6.09	6.6	-1.42	0.3267	0.637
TC1000002592.mm.2	Nuak1	NUAK family, SNF1-like kinase, 1	77976	Q641K5; F6XZX4	9.34	9	1.27	0.3266	0.637
TC0700001607.mm.2	Tub; BC049265	tubby candidate gene; cDNA sequence BC049265	22141; 414075	P50586; Q4VA41; Q3TMT9; Q8K0N2; Q8BRH9	6.66	6.95	-1.22	0.3265	0.637
TC0700004539.mm.2	Pidd1	p53 induced death domain protein 1	57913	Q9ERV7; A0A087WNT6	5.72	5.61	1.08	0.3266	0.637
TC0900001208.mm.2	Gk5	glycerol kinase 5 (putative)	235533	Q8BX05; D6RCU4	8.4	8.08	1.24	0.3267	0.637
TC1500001460.mm.2	Eif3e	eukaryotic translation initiation factor 3, subunit E	16341	P60229; Q3UIG0; Q6LCK2; Q9CT23	12.96	12.97	-1.01	0.3267	0.6371
TC0500002573.mm.2	Nfxl1	nuclear transcription factor, X-box binding-like 1	100978	Q9DAE1; Q8K263; Q8R217; Q3ULV1; E9Q8I7; E9Q3K1; E9PZN0	5.24	5.43	-1.14	0.3268	0.6371
TC1100002032.mm.2	Gcgr	glucagon receptor	14527	Q61606; Q3UN81	4.04	4.18	-1.1	0.3269	0.6373
TC0700004604.mm.2	Cttn	cortactin	13043	Q60598; Q921L6; Q8BNA5	9.28	9.02	1.19	0.3271	0.6374
TC0200004323.mm.2	Olfr1290	olfactory receptor 1290	257662	Q7TQX8	4.59	5.07	-1.39	0.3271	0.6374
TC1700001744.mm.2	D17Wsu92e	DNA segment, Chr 17, Wayne State University 92, expressed	224647	Q3TT38; B2KF54; B2KF52	10.99	10.73	1.2	0.3271	0.6374
TC1700000366.mm.2	Unkl	unkempt-like (Drosophila)	74154	Q5FWH2; B9EKD9; F6TWQ1; E0CYD7; E0CY27	7.73	7.87	-1.1	0.3271	0.6374
TC0Y00000402.mm.2	Gm20871	Sycp3 like Y-linked pseudogene	100041346		5.54	7.35	-3.51	0.327	0.6374
TC0900000409.mm.2	Olfr912	olfactory receptor 912	258806	F8VQ31	4.71	4.83	-1.08	0.327	0.6374
TC1000001059.mm.2	1700113H08Rik	RIKEN cDNA 1700113H08 gene	76640	Q9D9A9; E9Q9Q5	5.36	5.66	-1.24	0.3272	0.6374
TC0800000074.mm.2	Tnfsf13b	tumor necrosis factor (ligand) superfamily, member 13b	24099	Q9WU72; Q8BVA3; Q8BWP2; Q3KP92; Q3U2H2; Q8BZM8; Q3UR34	6.31	6.48	-1.12	0.3273	0.6374
TC0100003836.mm.2	Hsd11b1	hydroxysteroid 11-beta dehydrogenase 1	15483	P50172; Q3TJI8; Q4JHD9; F2Z3U6; F6TSI8	9.1	9.66	-1.47	0.3272	0.6374
TC0200004224.mm.2	Ehf	ets homologous factor	13661	O70273; A2BIB5; B0S7M9; A2BIB7; A2BIB6	4.53	5.15	-1.53	0.3272	0.6374
TC1200001261.mm.2	Inf2	inverted formin, FH2 and WH2 domain containing	70435	Q0GNC1; E9QLA5	6.4	6.64	-1.18	0.3273	0.6374
TC1100003437.mm.2	Ints2	integrator complex subunit 2	70422	Q80UK8; Q3TPV8; Q148R8; A0A0A0MQG3; H3BK92; Q5SXZ7; X1WI16	6.61	6.87	-1.2	0.3273	0.6374
TC1600001464.mm.2	Tmem44	transmembrane protein 44	224090	Q8C4A7; Q8C596; Q8C820; Q8BR46; E9Q4M0; F6SF18; F6Q8S3; F7D1Q2	5.69	5.7	-1.01	0.3274	0.6375
TC0100001497.mm.2	Selp	selectin, platelet	20344	Q01102; Q3UWM1; F6TL88	5.56	5.96	-1.32	0.3275	0.6376
TC0X00002983.mm.2	Tspan6	tetraspanin 6	56496	O70401; Q99L96; Q3TV84; H3BL26; H3BJJ0	8.51	8.04	1.38	0.3276	0.6377
TC1400002086.mm.2	Nrl	neural retina leucine zipper gene	18185	P54846; Q543Y0; Q8C8Y1	3.32	3.64	-1.25	0.3278	0.638
TC0900001695.mm.2	Gria4	glutamate receptor, ionotropic, AMPA4 (alpha 4)	14802	Q9Z2W8; Q8C069; C9K0Y9; C9K0Y7; Q8C0E4; E9PX01; G5E863	4.4	3.99	1.33	0.3278	0.6382
TC1800001199.mm.2	Dnd1	dead end homolog 1 (zebrafish)	213236	Q6VY05	4.35	4.56	-1.16	0.3279	0.6382
TC0900003342.mm.2	Syncrip	synaptotagmin binding, cytoplasmic RNA interacting protein	56403	Q7TMK9; Q3TRV3; G3XA76; G3UXU5; G3UWM1; G3UZI2; G3V018; G3UZ48; G3UXJ6	13.04	12.92	1.08	0.3279	0.6382
TC0900002608.mm.2	Cgnl1	cingulin-like 1	68178	Q6AW69; B2RSU6; B2RY19; D3Z3H4	9.57	9.71	-1.1	0.328	0.6382
TC0200003917.mm.2	Olfr1043	olfactory receptor 1043	258570	Q8VFK4	4.89	5.27	-1.3	0.328	0.6383
TC0700003050.mm.2	Ptpn5	protein tyrosine phosphatase, non-receptor type 5	19259	P54830; Q80WU9	6.23	6.43	-1.15	0.3282	0.6383
TC1400002065.mm.2	Cebpe	CCAAT/enhancer binding protein (C/EBP), epsilon	110794	Q6PZD9; Q32MW8; Q3UPF8	4.23	4.39	-1.12	0.3282	0.6383
TC0400003548.mm.2	Tfap2e	transcription factor AP-2, epsilon	332937	Q6VUP9	3.35	3.71	-1.29	0.3282	0.6383
TC0200004493.mm.2	Frmd5	FERM domain containing 5	228564	Q6P5H6; Q8BXT6; Q8BW31; Q8BX61; A2AR56; B0R0D4; F2Z484; F6XLQ6; F6XM46; F2Z448; B0R0D5	4.98	5.09	-1.07	0.3281	0.6383
TC0200005270.mm.2	Cbln4	cerebellin 4 precursor protein	228942	Q8BME9	4.4	4.65	-1.19	0.3281	0.6383
TC0700003911.mm.2	Hbb-bh2	hemoglobin beta, bh2	436003	B2RVB7	5.46	5.82	-1.28	0.3283	0.6383
TC1900001532.mm.2	Hpse2	heparanase 2	545291	B2RY83	3.71	3.87	-1.12	0.3282	0.6383
TC0X00002207.mm.2	Gpc4	glypican 4	14735	P51655	8.03	8.36	-1.26	0.3283	0.6383
TC0900002542.mm.2	Tln2	talin 2	70549	Q71LX4; Q9CS79; B2RY15; Q68FD6; Q8CDM9; Q3TKJ2; Q8CHG4; Q3TN69; Q6PB69; E9PUM4	9.61	9.44	1.12	0.3283	0.6384
TC1700001192.mm.2	Ndufaf7	NADH dehydrogenase (ubiquinone) 1 alpha subcomplex assembly factor 7	73694	Q9CWG8; A2VCR6; Q78HN8	10.49	10.17	1.25	0.3284	0.6384
TC0800000812.mm.2	Olfr374	olfactory receptor 374	258335	Q7TRY0; A6H5W3	5	5.12	-1.09	0.3287	0.6386
TC0500001432.mm.2	Hip1r	huntingtin interacting protein 1 related	29816	Q9JKY5; Q9D689; Q8BPA2; Q80UP1; Q6ZQ77; Q6P1F5; F7DCR9; E9Q3C5	7.05	7.43	-1.3	0.3285	0.6386
TC0200001375.mm.2	Arfgap2	ADP-ribosylation factor GTPase activating protein 2	77038	Q99K28; Q3UR67; B0LAC6	11.71	11.56	1.11	0.3287	0.6386
TC1500000740.mm.2	Ccdc134	coiled-coil domain containing 134	76457	Q8C7V8; Q3V212	6.62	6.24	1.3	0.3286	0.6386
TC1400000588.mm.2	Vmn2r89	vomeronasal 2, receptor 89	22301	O35198; O35199; A6H6F2; L7N268	6.2	6.59	-1.31	0.3286	0.6386
TC0300000635.mm.2	Ctso	cathepsin O	229445	Q8BM88; Q4QQL3	9.52	9.9	-1.3	0.3285	0.6386
TC1200000989.mm.2	Kcnk13	potassium channel, subfamily K, member 13	217826	Q8R1P5; Q3TYG8; Q8BTM1; E0CX83	5.07	5.22	-1.11	0.3286	0.6386
TC0100002899.mm.2	Kdsr	3-ketodihydrosphingosine reductase	70750	Q6GV12; Q8CII3; Q3TDR0	9.45	9.67	-1.16	0.3288	0.6387
TC1200001492.mm.2	Ywhaq	tyrosine 3-monooxygenase/tryptophan 5-monooxygenase activation protein, theta polypeptide	22630	P68254; A3KML3; Q8K389; Q2TBE5; Q9CUY5; Q0VGR5; F6VW30; F6YY69	12.4	12.43	-1.02	0.3293	0.6388
TC1600001334.mm.2	Lamp3	lysosomal-associated membrane protein 3	239739	Q7TST5; Q8BZW9	4.06	4.31	-1.19	0.3292	0.6388
TC0500002319.mm.2	Fgfbp1	fibroblast growth factor binding protein 1	14181	O70514	3.37	3.59	-1.16	0.3291	0.6388
TC0200004983.mm.2	Rbm39	RNA binding motif protein 39	170791	Q8VH51; Q0VGU9; Q3UXT6; Q3TJP1; Q3UZ51; Q3U313; B7ZD64; B7ZD61; D6RCZ8; E9Q8F0; B7ZD63; E9PZF9; F7AA45; E9Q999; D6RJ85	13.93	13.86	1.04	0.3291	0.6388
TC0800001632.mm.2	Ctxn1	cortexin 1	330695	Q8K129; Q3TYB7	5.39	5.71	-1.25	0.329	0.6388
TC0100002921.mm.2	Dsel	dermatan sulfate epimerase-like	319901	Q0VBN2; Q8BZP3	8.65	8.97	-1.25	0.3293	0.6388
TC1100002397.mm.2	Vrk2	vaccinia related kinase 2	69922	Q8BN21; Q3USS0; Q5SP86	9.37	9.81	-1.35	0.329	0.6388
TC0300001173.mm.2	Col11a1	collagen, type XI, alpha 1	12814	Q61245; Q8C6X0; Q3TTT4; Q61246; Q3UST0; Q8C4S5; Q3TST6; E9PVT8; V9GWX8	3.5	3.89	-1.31	0.3293	0.6388
TC0300002665.mm.2	Cttnbp2nl	CTTNBP2 N-terminal like	80281	Q99LJ0	9.2	9.47	-1.2	0.329	0.6388
TC0Y00000048.mm.2	LOC665276	PREDICTED: Y-linked testis-specific protein 1-like, transcript variant 1 (LOC665276), mRNA.			3.35	4.84	-2.8	0.3292	0.6388
TC0Y00000033.mm.2	Gm21425	predicted gene, 21425 [Source:MGI Symbol;Acc:MGI:5434780]; predicted gene, 21425		Q3TTD8	3.35	4.84	-2.8	0.3292	0.6388
TC0700003894.mm.2	Olfr611	olfactory receptor 611	258722	K7N609	4.34	4.53	-1.15	0.3293	0.6388
TC1000002616.mm.2	Syn3	synapsin III	27204	Q8JZP2; Q9QZA3; Q3KN99; D3Z620	6.35	6.23	1.09	0.3289	0.6388
TC1700001187.mm.2	Vit	vitrin	74199	Q8VHI5	9.78	11	-2.34	0.3292	0.6388
TC0200005378.mm.2	Gm14326	predicted gene 14326	665211	A2BFG5; A2BFG4; Q8CFP2	15.44	15.71	-1.2	0.3289	0.6388
TC0700000932.mm.2	Tubgcp5	tubulin, gamma complex associated protein 5	233276	Q8BKN5; Q3UY55; Q8R2X3; Q8BUB7	7.91	8.02	-1.08	0.329	0.6388
TC0600000560.mm.2	Repin1	replication initiator 1	58887	Q5U4E2; Q569U7; D3YY67; E9Q8A0	6.62	6.42	1.15	0.3289	0.6388
TC1200001397.mm.2	Rhob	ras homolog gene family, member B	11852	P62746; Q4FJM5; Q3TIC2	10.03	9.89	1.1	0.3294	0.639
TC0700001385.mm.2	Gdpd5	glycerophosphodiester phosphodiesterase domain containing 5	233552	Q640M6	7.22	7.46	-1.19	0.3295	0.639
TC1500000346.mm.2	Trhr	thyrotropin releasing hormone receptor	22045	Q32MS1; Q3UYL6; P21761	3.48	3.71	-1.18	0.3295	0.639
TC0700003596.mm.2	Crtc3	CREB regulated transcription coactivator 3	70461	Q91X84; F6Y626; F6UMS9	7.67	7.73	-1.04	0.3294	0.639
TC1300001631.mm.2	Hist1h4f	histone cluster 1, H4f	319157	P62806; B2RTM0	9.4	9.25	1.11	0.3297	0.6392
TC1100003770.mm.2	P3h4	prolyl 3-hydroxylase family member 4 (non-enzymatic)	66180	Q8K2B0; Q8C112; H3BK18	8.27	8.63	-1.27	0.3297	0.6393
TC1100001592.mm.2	Igfbp4	insulin-like growth factor binding protein 4	16010	P47879; Q8BSM9; H3BLB7; H3BJT2	11.75	12.4	-1.57	0.3298	0.6393
TC0200004463.mm.2	Zfp106	zinc finger protein 106	20402	O88466; Q8C235; A0JLM4; R4GML0; E9PVH6; F6UL00; F6QFS1; F6SID8; E9Q7S1	13.83	14.03	-1.15	0.3298	0.6393
TC1900000247.mm.2	Fam111a	family with sequence similarity 111, member A	107373	Q9D2L9; Q3UQF7; D3YYD2	7.48	7.65	-1.13	0.3298	0.6393
TC1700000803.mm.2	Esp24	exocrine gland secreted peptide 24	100126776	A8R0V6	4.07	3.75	1.25	0.3299	0.6394
TC0400003810.mm.2	Ldlrad2	low density lipoprotein receptor A domain containing 2	435811	Q3V0V0	6.28	6.55	-1.2	0.33	0.6396
TC1900001248.mm.2	Tmc1	transmembrane channel-like gene family 1	13409	Q8R4P5; Q8C5T3; Q8CCC1	4.32	4.39	-1.05	0.3301	0.6397
TC0900001594.mm.2	Slc25a38	solute carrier family 25, member 38	208638	Q91XD8; D3Z284; D6RCI6; D6RCX1	9.67	9.43	1.19	0.3302	0.6398
TC0900000412.mm.2	Vwa5a	von Willebrand factor A domain containing 5A	67776	Q99KC8; D3Z671; F6TIL5	10.17	10.16	1.01	0.3306	0.6399
TC0900000296.mm.2	Ets1	E26 avian leukemia oncogene 1, 5 domain; E26 avian leukemia oncogene 1, 5' domain	23871	P27577; Q540Q5; Q8K3Q9; Q8BKG9; Q8BVW8; Q921D8; Q6TDG7; Q6R5C9; E9PWI8; V9GXE2; V9GX28	10.13	10.18	-1.04	0.3307	0.6399
TC0800001630.mm.2	Prr36	proline rich 36	73072	Q6NVE5; Q8CEU8; E9PV26; H3BLA4; H3BJX6; H3BJU6	4.78	4.94	-1.11	0.3306	0.6399
TC0200000319.mm.2	Etl4	enhancer trap locus 4	208618	A2AQ25; B2RY09; Q3TYN4; E9QAU4; D3Z781; Q8BHR1; B1AY50; B1AY49	10.46	10.6	-1.1	0.3306	0.6399
TC1300001606.mm.2	Vmn1r211	vomeronasal 1 receptor 211	171277	Q8R266	4.09	4.78	-1.61	0.3306	0.6399
TC0600002705.mm.2	Vmn1r43	vomeronasal 1 receptor 43	113847	Q8VIC9; A2RSX3	4.9	5.11	-1.16	0.3306	0.6399
TC1400002171.mm.2	Nupl1; Mir719	nucleoporin like 1; microRNA 719	71844; 751526	Q8R332; Q3UZQ6; Q6ZQC2	11.31	11.2	1.08	0.3306	0.6399
TC0400002086.mm.2	Tmem240	transmembrane protein 240	381582	B2RWJ3; Q9DB92	4.39	4.27	1.08	0.3304	0.6399
TC1000003220.mm.2	Nt5dc3	5-nucleotidase domain containing 3; 5'-nucleotidase domain containing 3	103466	Q3UHB1; Q8BUP4; Q692V2	11.09	10.75	1.27	0.3303	0.6399
TC1400001965.mm.2	3632451O06Rik	RIKEN cDNA 3632451O06 gene	67419	Q8BT18; D3Z566	7.98	8.1	-1.09	0.3303	0.6399
TC0700003969.mm.2	Olfr683	olfactory receptor 683	259047	Q8VGV1; Q2M2P6; Q9WU95	2.97	2.78	1.14	0.3304	0.6399
TC0X00001896.mm.2	Efhc2	EF-hand domain (C-terminal) containing 2	74405	Q9D485; Q059K2	4.41	4.86	-1.36	0.3304	0.6399
TC0X00003416.mm.2	Ssxb8	synovial sarcoma, X member B, breakpoint 8	631002	Q8C5Z3; Q6XAS4; Q80ZT4; Q6XAR8; Q6XAS0; B1AY40	5.66	5.94	-1.22	0.3303	0.6399
TC0700002768.mm.2	Kmt2b	lysine (K)-specific methyltransferase 2B	75410	O08550; Q6PHU4; Q8CHH1; Q6P6H8; Q9CT28; F8WJ40; F6W623	7.17	7.36	-1.14	0.3306	0.6399
TC1700002306.mm.2	Zfp119b	zinc finger protein 119b	240120	Q8K0G9; Q52L69	6.86	7.12	-1.19	0.3307	0.6399
TC0600001386.mm.2	Aicda	activation-induced cytidine deaminase	11628	Q9WVE0; E0CXQ9	3.42	3.63	-1.16	0.3307	0.6399
TC1700001856.mm.2	Cyp4f14	cytochrome P450, family 4, subfamily f, polypeptide 14	64385	Q9EP75	4.18	4.43	-1.19	0.3307	0.6399
TC0100002388.mm.2	Als2cr12	amyotrophic lateral sclerosis 2 (juvenile) chromosome region, candidate 12 (human)	108812	Q8BVM7	5.01	5.37	-1.28	0.3307	0.6399
TC0400001467.mm.2	5730409E04Rik	RIKEN cDNA 5730409E04Rik gene	230757	Q8BP99	6.45	6.19	1.2	0.3308	0.6399
TC1000000582.mm.2	4930507D05Rik	RIKEN cDNA 4930507D05 gene	74706	Q8C9C9	3.97	4.21	-1.18	0.3309	0.64
TC0500003429.mm.2	Znhit1	zinc finger, HIT domain containing 1	70103	Q8R331; G8JL39; D3YZ34; D3YZ33; D3Z017	10.75	10.61	1.1	0.3309	0.6401
TC1900000800.mm.2	Plekhs1	pleckstrin homology domain containing, family S member 1	226245	Q8BW88	4.18	4.38	-1.15	0.331	0.6401
TC0700003885.mm.2	Olfr601	olfactory receptor 601	258311	A2RS33	4.29	4.38	-1.07	0.3311	0.6403
TC1400000754.mm.2	Gm20726	predicted gene, 20726 [Source:MGI Symbol;Acc:MGI:5313035]		G3UX18	4.38	4.37	1.01	0.3312	0.6404
TC0100003111.mm.2	Mgat4e	MGAT4 family, member E	71001	A6H684	3.49	3.69	-1.15	0.3312	0.6405
TC0100003058.mm.2	Srgap2	SLIT-ROBO Rho GTPase activating protein 2	14270	Q91Z67; Q3UPB8; Q3TSN4; Q6R5D0	8.53	8.58	-1.03	0.3314	0.6407
TC1300001565.mm.2	Hist1h2ap	histone cluster 1, H2ap	319171	P22752; B2RVF0	11.88	11.33	1.47	0.3316	0.6407
TC1300000181.mm.2	Hist1h2ao; Hist1h2ap; Hist1h2ai; Hist1h2ah	histone cluster 1, H2ao; histone cluster 1, H2ap; histone cluster 1, H2ai; histone cluster 1, H2ah	665433; 319171; 319191; 319168	P22752; B2RVF0; A3KPD0; A0AUV1	11.88	11.33	1.47	0.3316	0.6407
TC1400001969.mm.2	Olfr722	olfactory receptor 722	258487	Q8VFC8	4.49	4.86	-1.29	0.3316	0.6407
TC0100000469.mm.2	Cyp20a1	cytochrome P450, family 20, subfamily a, polypeptide 1	77951	Q8BKE6; Q80Y48; J3QPT8	10.36	9.99	1.3	0.3316	0.6407
TC0300000959.mm.2	Gja5	gap junction protein, alpha 5	14613	Q01231; Q8CAG8; Q6TPI9	6.91	7.61	-1.62	0.3316	0.6407
TC0200002722.mm.2	Gm11007; 0610010B08Rik	predicted gene 11007; RIKEN cDNA 0610010B08 gene	100504325; 100039060	Q8BHI0; A2ART4	14.7	15.04	-1.27	0.3316	0.6407
TC0200002724.mm.2	Gm11007; Gm14308	predicted gene 11007; predicted gene 14308	100504325; 100043381	Q8BHI0; A2ART4	14.7	15.04	-1.27	0.3316	0.6407
TC0600003165.mm.2	Ndufa9	NADH dehydrogenase (ubiquinone) 1 alpha subcomplex, 9	66108	Q9DC69	15.2	15.41	-1.16	0.3317	0.6408
TC0200003940.mm.2	Olfr1066	olfactory receptor 1066	257880	A2AK62	6.3	6.48	-1.14	0.3318	0.6408
TC0X00000518.mm.2	Gm2174	predicted gene 2174 [Source:MGI Symbol;Acc:MGI:3780344]		F6ZVF2	7.21	7.09	1.09	0.3317	0.6408
TC1000000197.mm.2	Taar4	trace amine-associated receptor 4	209513	Q80UC9; A0AUN7; A4FUU0; Q5QD15	4.8	5.06	-1.2	0.3318	0.6409
TC0400004004.mm.2	Plod1	procollagen-lysine, 2-oxoglutarate 5-dioxygenase 1	18822	Q9R0E2; Q3V2R7; Q3TZN4; Q91Z26; A8Y5E6; F6WNR1	11.23	10.95	1.21	0.3318	0.6409
TC1000003135.mm.2	Il23a	interleukin 23, alpha subunit p19	83430	Q9EQ14	3.82	3.49	1.26	0.3319	0.641
TC0400001921.mm.2	Nppb	natriuretic peptide type B	18158	P40753; Q54AE9	13.55	12.46	2.12	0.3321	0.641
TC0700000147.mm.2	Zfp110	zinc finger protein 110	65020	Q923B3	9.51	9.31	1.15	0.3321	0.641
TC1700001603.mm.2	Kremen2	kringle containing transmembrane protein 2	73016	Q8K1S7	3.76	3.94	-1.13	0.332	0.641
TC1100002018.mm.2	1810043H04Rik	RIKEN cDNA 1810043H04 gene	208501	A2AMZ4	8.81	9.22	-1.33	0.3321	0.641
TC0800001951.mm.2	Brf2	BRF2, subunit of RNA polymerase III transcription initiation factor, BRF1-like	66653	Q3UAW9	6.81	7.15	-1.26	0.3321	0.641
TC1400001783.mm.2	Tspan14	tetraspanin 14	52588	Q8QZY6	9.34	9.55	-1.15	0.332	0.641
TC0500000709.mm.2	Pdgfra; Mir7025	platelet derived growth factor receptor, alpha polypeptide; microRNA 7025	18595; 102465620	P26618; Q06BS2; Q3UTU2; Q8CGH8	7.14	7.49	-1.28	0.3321	0.641
TC1300002234.mm.2	Gm17449	predicted gene, 17449 [Source:MGI Symbol;Acc:MGI:4937083]		L7N1Y9	6.94	7.25	-1.24	0.3322	0.6411
TC1100000593.mm.2	9530068E07Rik	RIKEN cDNA 9530068E07 gene	213673	Q8K201; Q3U339; Q3UMU2; Q3ULW9; Q3V380; A0A0A0MQD4	12.55	12.29	1.19	0.3323	0.6411
TC1000003123.mm.2	Rdh7	retinol dehydrogenase 7	54150	O88451	6.39	6.69	-1.23	0.3323	0.6412
TC1100003178.mm.2	Olfr392	olfactory receptor 392	259008	Q7TRX6; A7DTG5	5.38	5.81	-1.34	0.3324	0.6413
TC0700002612.mm.2	Lypd4	Ly6/Plaur domain containing 4	232973	Q8BVP6; D3Z162	3.37	3.71	-1.26	0.3324	0.6413
TC1000002535.mm.2	Tjp3	tight junction protein 3	27375	Q9QXY1; Q921G9; Q3UZ47	6.79	7.12	-1.26	0.3325	0.6414
TC0600002936.mm.2	Atp2b2	ATPase, Ca++ transporting, plasma membrane 2	11941	Q9R0K7; Q3UHJ3; Q6DIB8; Q3UHH0; D5L240; F8WHB1; S4R1C4	4.81	4.84	-1.02	0.3325	0.6414
TC0200000759.mm.2	Zeb2os; ZEB2_AS1_4; ZEB2_AS1_2; ZEB2_AS1_1; ZEB2_AS1_3; Gm13476; RP23-431O5.1	zinc finger E-box binding homeobox 2, opposite strand (Zeb2os), transcript variant 1, mRNA.; zinc finger E-box binding homeobox 2, opposite strand (Zeb2os), transcript variant 2, mRNA.; zinc finger E-box binding homeobox 2, opposite strand [Source:MGI Symbol;Acc:MGI:3652108]; ZEB2 antisense RNA 1 conserved region 4; ZEB2 antisense RNA 1 conserved region 2; ZEB2 antisense RNA 1 conserved region 1; ZEB2 antisense RNA 1 conserved region 3; predicted gene 13476; novel transcript, antisense to Zeb2			6.25	6.52	-1.2	0.3325	0.6414
TC0400001611.mm.2	Kdf1	keratinocyte differentiation factor 1	69073	A2A9F4; Q922Q0; A8Y5H9; A2A9F3; A2A9F2	4.62	4.84	-1.17	0.3326	0.6414
TC0600001672.mm.2	Slco1b2	solute carrier organic anion transporter family, member 1b2	28253	Q9JJL3	3.64	3.98	-1.26	0.3327	0.6416
TC0Y00000439.mm.2	Gm20736	predicted gene, 20736	380994		5.91	7.48	-2.98	0.3328	0.6417
TC0400000413.mm.2	Gm2506; Ccl27b	predicted gene 2506; chemokine (C-C motif) ligand 27b	100039939; 100040048	Q9Z1X0; Q9D9N0; Q8C5T7	10.09	10.02	1.05	0.3329	0.6417
TC0900001200.mm.2	Pcolce2	procollagen C-endopeptidase enhancer 2	76477	Q8R4W6	11.24	11.37	-1.09	0.3329	0.6417
TC0100001308.mm.2	Kcnt2	potassium channel, subfamily T, member 2	240776	Q8BHX7; D3Z649; D3Z592; D3YTU6	9.78	10.29	-1.42	0.3329	0.6417
TC0Y00000200.mm.2	Gm20736	predicted gene, 20736	380994		5.61	7.22	-3.04	0.333	0.6417
TC0100003283.mm.2	Teddm2	transmembrane epididymal family member 2	240817	Q208S0; Q3UW20; Q3UW29; Q810U1; A2RRY4; D3YXN9	4.22	3.98	1.19	0.333	0.6417
TC0900001170.mm.2	Plscr1	phospholipid scramblase 1	22038	Q9JJ00; Q99M50; Q3UDV5; Q4FK16	9.1	9.3	-1.15	0.333	0.6417
TC1000000356.mm.2	Mettl24	methyltransferase like 24	327747	Q8CCB5	5.44	5.59	-1.11	0.333	0.6418
TC0900002067.mm.2	Olfr146	olfactory receptor 146	258742	Q60884	6.73	7.36	-1.55	0.3332	0.6419
TC1600000192.mm.2	Cebpd	CCAAT/enhancer binding protein (C/EBP), delta	12609	Q00322; B9EIA9; Q3U0K9; Q3UE64	10.26	9.45	1.75	0.3333	0.6421
TC1000001809.mm.2	Arfgef3	ARFGEF family member 3	215821	Q3UGY8	4	4.19	-1.13	0.3333	0.6422
TC1900001710.mm.2	Afap1l2	actin filament associated protein 1-like 2	226250	Q5DTU0; D3YZD3; D3YYQ6	5.19	5.8	-1.53	0.3334	0.6423
TC0200004342.mm.2	Olfr1314	olfactory receptor 1314	258442	A2AVL6	3.74	4.19	-1.37	0.3335	0.6424
TC1300000589.mm.2	Gm904	predicted gene 904	380845	Q3V2L5	6.12	6.73	-1.53	0.3336	0.6425
TC0700004221.mm.2	Gga2	golgi associated, gamma adaptin ear containing, ARF binding protein 2	74105	Q6P5E6; Q3UE19; Q3TVV9	8.28	7.98	1.23	0.3336	0.6425
TC1600000149.mm.2	Ercc4	excision repair cross-complementing rodent repair deficiency, complementation group 4	50505	Q9QZD4; Q3UEU6; Q3UUC1; F7A043; D6RHP2	8.56	8.35	1.16	0.3337	0.6425
TC0Y00000453.mm.2	Gm20823	predicted gene, 20823	100040031		5.21	8.12	-7.53	0.334	0.643
TC0500001112.mm.2	Idua	iduronidase, alpha-L-	15932	P48441; Q8BLF6; Q8BMG0; Q6PEP9; Q3U1Z0; Q3TDU4; D6REH5; D6RIN7	10.25	10.05	1.15	0.334	0.643
TC0100002596.mm.2	Ccdc108	coiled-coil domain containing 108	241116	Q3V0B4; Q8CAK2; Q8BQW7; B9EKJ0	5.55	5.92	-1.3	0.3344	0.6436
TC0800002595.mm.2	Mast1	microtubule associated serine/threonine kinase 1	56527	Q9R1L5; Q7TQ97; Q3URY8; E9Q6Q5	3.86	3.95	-1.07	0.3344	0.6436
TC0200002538.mm.2	Pcif1	PDX1 C-terminal inhibiting factor 1	228866	P59114; Q542C3; Q3UC00; Q8BY58	9.37	8.59	1.71	0.3345	0.6438
TC0700003895.mm.2	Olfr612	olfactory receptor 612	545985	L7N462	4.69	4.7	-1.01	0.3345	0.6439
TC0500003446.mm.2	Zan	zonadhesin	22635	O88799; E9PWQ7; F7ACV3	4.12	3.84	1.22	0.3346	0.6439
TC1000001895.mm.2	Enpp3	ectonucleotide pyrophosphatase/phosphodiesterase 3	209558	Q6DYE8; Q148B3; Q4FZF8; Q91VZ7; Q99K07	9.26	9.73	-1.38	0.3346	0.6439
TC1600002180.mm.2	Car15	carbonic anhydrase 15	80733	Q99N23; Q3V275	4.41	4.56	-1.11	0.3347	0.644
TC0600003285.mm.2	Tas2r121	taste receptor, type 2, member 121	387349	Q7M720	5.27	5.51	-1.17	0.3347	0.644
TC0300002758.mm.2	Gm9857	predicted gene 9857 [Source:MGI Symbol;Acc:MGI:3704224]		F7CXR1	5.27	5.43	-1.12	0.3348	0.644
TC1100001020.mm.2	Trpv3	transient receptor potential cation channel, subfamily V, member 3	246788	Q8K424; Q32MT9; E2RUG8	5.3	5.51	-1.15	0.3348	0.644
TC0700000771.mm.2	Klk12	kallikrein related-peptidase 12	69511	Q9CV76; B2RVZ0	3.69	3.87	-1.14	0.3349	0.6441
TC0200002821.mm.2	Rtel1	regulator of telomere elongation helicase 1	269400	Q0VGM9; F6X1P9; F6UWJ0; F6RDU0; Z4YLW7; A2AU08; V9GX41	5.99	6.22	-1.17	0.335	0.6441
TC1100000109.mm.2	Adcy1	adenylate cyclase 1	432530	O88444; Q5DTQ1	6.1	6.35	-1.19	0.335	0.6441
TC1100001504.mm.2	Skap1	src family associated phosphoprotein 1	78473	Q3UUV5; B2RWZ1; Q3U5H2; Q3V3I1; B7ZWB3; Q3V3C6; B1AQX1; B1AQX5	4.26	4.35	-1.07	0.335	0.6441
TC1500000409.mm.2	Wdyhv1	WDYHV motif containing 1	76773	Q80WB5; Q9CWD7	8.38	8.28	1.07	0.3351	0.6443
TC0700002065.mm.2	Brsk2; Mir3104	BR serine/threonine kinase 2; microRNA 3104	75770; 100526509	Q69Z98; G3FEZ6; G3UWV4; G3UXM5; G3UXY1; G3UYP7; G3UYN4; G5E921; G3UZN4; G3UZ19; G3UZ00	5.18	5.54	-1.28	0.3352	0.6443
TC0400001538.mm.2	Adgrb2	adhesion G protein-coupled receptor B2	230775	Q8CGM1; Q80T61; H7BWZ2; H7BX74; H7BX92; B1ASC0	5.1	5.32	-1.17	0.3352	0.6443
TC0500002979.mm.2	Gm17655; Zfp932	predicted gene, 17655 [Source:MGI Symbol;Acc:MGI:4937289]; zinc finger protein 932 (Zfp932), mRNA.		F7BFU5	7.44	7.39	1.03	0.3351	0.6443
TC0200004815.mm.2	9230104L09Rik	RIKEN cDNA 9230104L09 gene	77705	Q9D264; Q3SXH5	5.24	5.55	-1.24	0.3352	0.6443
TC0900001978.mm.2	St14	suppression of tumorigenicity 14 (colon carcinoma)	19143	P56677; Q543E3; D6RIN3	3.73	3.47	1.2	0.3353	0.6444
TC0X00000201.mm.2	Chst7	carbohydrate (N-acetylglucosamino) sulfotransferase 7	60322	Q9EP78	4.71	4.9	-1.14	0.3354	0.6444
TC0Y00000190.mm.2	Gm20888	predicted gene, 20888 [Source:MGI Symbol;Acc:MGI:5434244]; predicted gene, 20888		J3QNI1	5.81	7.05	-2.36	0.3353	0.6444
TC0600003199.mm.2	Tulp3	tubby-like protein 3	22158	O88413; Q8CBS7; Q3UQE5	5.37	5.52	-1.11	0.3354	0.6444
TC0100002554.mm.2	Pecr	peroxisomal trans-2-enoyl-CoA reductase	111175	Q99MZ7; Q3UXD9; D6RIP0; D6RHN4	6.27	6.78	-1.42	0.3354	0.6444
TC1800001054.mm.2	Garem	GRB2 associated, regulator of MAPK1	381126	Q3UFT3	8.36	8.05	1.25	0.3355	0.6446
TC1600001780.mm.2	Olfr173	olfactory receptor 173	259002	Q8VGQ8; E9QAT7	3.53	3.76	-1.18	0.3355	0.6446
TC0X00000957.mm.2	Arr3	arrestin 3, retinal	170735	Q9EQP6; E9PXD3; Q91W41	4.49	4.6	-1.08	0.3356	0.6446
TC0700001431.mm.2	Arap1	ArfGAP with RhoGAP domain, ankyrin repeat and PH domain 1	69710	Q4LDD4; Q9CRJ3; E9PUB0; D3Z2X3; D3YY40; D3Z2S2; D3YWW7; D3YZJ7; D3YVS8; D3YYF5; F6XBJ8	8.61	9.15	-1.45	0.3356	0.6446
TC0900001838.mm.2	Zfp266	zinc finger protein 266	77519	Q6P8K5; E9Q2S7	11.14	11.37	-1.18	0.3356	0.6446
TC1400000550.mm.2	Olfr727	olfactory receptor 727	258316	A2RTN7	4.45	4.21	1.18	0.3357	0.6447
TC1100003297.mm.2	Sarm1	sterile alpha and HEAT/Armadillo motif containing 1	237868	Q6PDS3; A0PJL3	3.43	3.58	-1.11	0.3357	0.6447
TC0900001858.mm.2	Tyk2	tyrosine kinase 2	54721	Q9R117; Q52KQ2; Q3U447; Q3TIS9; Q3TDN4; Q3TXE3; E9QJS1	9.01	9.17	-1.12	0.336	0.645
TC1400002180.mm.2	Tnfrsf19	tumor necrosis factor receptor superfamily, member 19	29820	Q9JLL3; Q8BWR1; Q8BUM7	6.95	6.76	1.14	0.336	0.645
TC0900003327.mm.2	Khdc3	KH domain containing 3, subcortical maternal complex member	66991	Q9CWU5; G3UXW5	4.86	5.13	-1.2	0.336	0.645
TC0300001982.mm.2	Nhlrc3	NHL repeat containing 3	212114	Q8CCH2; Q5DTP3; D6RE41	6.9	6.64	1.2	0.3362	0.6452
TC1100003653.mm.2	Cwc25	CWC25 spliceosome-associated protein homolog (S. cerevisiae)	67480	Q9DBF7; Q9CYR5; Q05CS1; A2A6F5; F7BY36	7.19	7.01	1.13	0.3362	0.6452
TC0400000434.mm.2	Atp8b5	ATPase, class I, type 8B, member 5	320571	A3FIN4; D6RG77; D6RHC0	3.5	3.55	-1.04	0.3362	0.6452
TC1100003663.mm.2	Arl5c	ADP-ribosylation factor-like 5C	217151	Q6P068; Q3UUS1; A2A541	3.45	3.69	-1.18	0.3362	0.6452
TC1200000058.mm.2	Ldah	lipid droplet associated hydrolase	68832	Q8BVA5; A0A0F6AIX6; A0A0F6AIX5	10.5	10.55	-1.04	0.3364	0.6453
TC1400002010.mm.2	Gm17078	predicted gene 17078 [Source:MGI Symbol;Acc:MGI:4937905]		M0QW51	5.45	5.64	-1.14	0.3364	0.6453
TC1100004291.mm.2	Psme2b	protease (prosome, macropain) activator subunit 2B	621823	Q5SVP3; P97372	9.55	9.75	-1.14	0.3363	0.6453
TC0700000933.mm.2	Cyfip1	cytoplasmic FMR1 interacting protein 1	20430	Q7TMB8; Q8C8R2; E9PZS0; G3UZI5	12.76	12.94	-1.13	0.3365	0.6453
TC1200000236.mm.2	Adi1	acireductone dioxygenase 1	104923	Q99JT9; F7ARY2	10.03	10.3	-1.2	0.3364	0.6453
TC0700001524.mm.2	Olfr652	olfactory receptor 652	259050	B9EHE6; B2RQ51; F6VL06	3.67	3.78	-1.08	0.3365	0.6453
TC0500003529.mm.2	Radil	Ras association and DIL domains	231858	Q69Z89; D3YWJ9; D3YYI1; D3YUE9	7.54	7.81	-1.2	0.3365	0.6454
TC1000002030.mm.2	AA474331	expressed sequence AA474331	213332	J3QNS5; J3QPW5	7.07	6.83	1.18	0.3365	0.6454
TC0100003099.mm.2	Prelp	proline arginine-rich end leucine-rich repeat	116847	Q9JK53; Q543S0; Q8CAZ9	11.01	11.55	-1.46	0.3366	0.6454
TC1300000668.mm.2	B4galt7	xylosylprotein beta1,4-galactosyltransferase, polypeptide 7 (galactosyltransferase I)	218271	Q8R087; Q3TAW1; Q3UR73; D3Z065	6.17	6.22	-1.04	0.3366	0.6454
TC0500001222.mm.2	Myo1h	myosin 1H	231646	Q9D6A1; B7ZMY2; B7ZMY1; A0A0J9YUC4; E9PVB9; E9PWM9	4.44	4.62	-1.13	0.3366	0.6454
TC0100001707.mm.2	Itpkb	inositol 1,4,5-trisphosphate 3-kinase B	320404	B2RXC2; Q8BKB2	9.38	9.36	1.02	0.3367	0.6455
TC1100001937.mm.2	Aanat	arylalkylamine N-acetyltransferase	11298	O88816; Q9QUP1; Q14A64; Q9Z2W3; Q7TNH7; F2Z3V1	4.06	4.29	-1.18	0.3367	0.6455
TC0100001438.mm.2	Astn1	astrotactin 1	11899	Q61137; Q3TPU9; Q3UHD7	4.19	4.48	-1.22	0.3368	0.6455
TC0400000622.mm.2	Fam206a	family with sequence similarity 206, member A	230234	Q80ZQ9; D6RGQ6; F6ZCU9	8.74	8.55	1.14	0.3369	0.6456
TC0400001666.mm.2	Srsf10	serine/arginine-rich splicing factor 10	14105	Q9R0U0; Q3UDH7; Q3UA07; Q3TFP0; Q3UXS8; Q3UYX6; Q8CF51	11.93	11.77	1.11	0.337	0.6456
TC0700001491.mm.2	Olfr599	olfactory receptor 599	258726	B2RU78; Q8VG01	5.2	5.41	-1.16	0.337	0.6456
TC1700000790.mm.2	Olfr128	olfactory receptor 128	383243	Q7TRJ1	4.21	4.4	-1.14	0.3369	0.6456
TC0500000675.mm.2	Nipal1	NIPA-like domain containing 1	70701	Q8BMW7; Q05A16; Q3TR69	5.09	5.3	-1.16	0.337	0.6456
TC1100001848.mm.2	Kcnj16	potassium inwardly-rectifying channel, subfamily J, member 16	16517	Q9Z307; Q8CIB3; A2A5W8; A2A5W7	3.7	3.54	1.11	0.337	0.6456
TC0X00001402.mm.2	Nxt2	nuclear transport factor 2-like export factor 2	237082	Q3UNA4; Q6P250	10.78	10.77	1.01	0.3371	0.6457
TC1500000090.mm.2	Adamts12	a disintegrin-like and metallopeptidase (reprolysin type) with thrombospondin type 1 motif, 12	239337	Q811B3; Q8BMS3; Q3UXR3; Q3UM66	6.75	6.87	-1.09	0.3371	0.6457
TC1000000605.mm.2	Ctnna3	catenin (cadherin associated protein), alpha 3	216033	Q65CL1; A4GE64; Q14DP5; A4GE65	11.98	11.49	1.4	0.3373	0.646
TC1900001622.mm.2	Calhm2	calcium homeostasis modulator 2	72691	Q8VEC4; Q4VA34; Q3V3G1; D3Z2E8	7.39	7.34	1.04	0.3374	0.6461
TC1600000454.mm.2	Lrch3	leucine-rich repeats and calponin homology (CH) domain containing 3	70144	Q8BVU0; B7ZWM8; B2RXP1; E9QAU9; F6Y466; F6TPH7; E9Q0H5; E9Q892; F6YZL6	12.7	12.88	-1.14	0.3374	0.6461
TC0900003172.mm.2	Cnot10	CCR4-NOT transcription complex, subunit 10	78893	Q8BH15; Q3TJV1	7.78	7.65	1.09	0.3375	0.6462
TC0X00001682.mm.2	Gpm6b	glycoprotein m6b	14758	P35803; Q3US81; Q3V0Z9; A2AEG6; A2AEG3; H3BIV8	11.32	11.79	-1.39	0.3377	0.6462
TC0200004756.mm.2	Snx5	sorting nexin 5	69178	Q9D8U8; Q8C5E7; Q3TJN6; Q3TXT4	13.84	13.71	1.1	0.3376	0.6462
TC0700003031.mm.2	Abcc8	ATP-binding cassette, sub-family C (CFTR/MRP), member 8	20927	B2RUS7; Q8BNE2; Q6PGE2; Q9JL44; Q8BIU4	8.63	8.25	1.3	0.3377	0.6462
TC1500000791.mm.2	Prr5	proline rich 5 (renal)	109270	Q812A5	5.47	5.38	1.07	0.3375	0.6462
TC0600001343.mm.2	D330020A13Rik	RIKEN cDNA D330020A13 gene [Source:MGI Symbol;Acc:MGI:3642762]		Q8C799	3.28	3.32	-1.03	0.3376	0.6462
TC1100001773.mm.2	Map3k3	mitogen-activated protein kinase kinase kinase 3	26406	Q61084; Q3UVM5; Q5DTS0	8.96	8.74	1.17	0.3377	0.6462
TC1600001540.mm.2	E130310I04Rik	RIKEN cDNA E130310I04 gene	278725		6.63	6.82	-1.14	0.3376	0.6462
TC0700001821.mm.2	Doc2a	double C2, alpha	13446	Q7TNF0; O35527; D3Z1K1; D3Z126; D3YZ51; D3YYV2; H3BJT3	3.08	3.37	-1.23	0.3377	0.6462
TC0400003705.mm.2	Nudc	nuclear distribution gene C homolog (Aspergillus)	18221	O35685	10.96	10.67	1.22	0.3378	0.6462
TC1900001726.mm.2	Hspa12a	heat shock protein 12A	73442	Q8K0U4; Q3TNR3	6.84	7.07	-1.18	0.3379	0.6464
TC1300001275.mm.2	Mcidas	multiciliate differentiation and DNA synthesis associated cell cycle protein	622408	Q3UZ45	3.58	4.01	-1.35	0.3379	0.6464
TC1100000240.mm.2	Usp34	ubiquitin specific peptidase 34	17847	Q6ZQ93; Q05C12; Z4YN11; Z4YLQ1; F6WJB7	11.19	11.56	-1.29	0.338	0.6464
TC1100003100.mm.2	Vmo1	vitelline membrane outer layer 1 homolog (chicken)	327956	Q5SXG7	3.5	3.79	-1.22	0.3381	0.6464
TC0600000158.mm.2	Kcnd2	potassium voltage-gated channel, Shal-related family, member 2	16508	Q9Z0V2	9.3	9.32	-1.02	0.3381	0.6464
TC0600002114.mm.2	Parp12	poly (ADP-ribose) polymerase family, member 12	243771	Q8BZ20; Q3U0S1	9.94	10.23	-1.23	0.338	0.6464
TC0500002932.mm.2	Gfi1	growth factor independent 1	14581	P70338; A1L3P3; Q8C287; A7MCV0; Q3V0X9; H3BJM0; H3BLQ9	5.36	5.59	-1.17	0.3382	0.6465
TC0900002923.mm.2	Cldn18	claudin 18	56492	P56857; Q8BZS5	4.84	5.06	-1.16	0.3381	0.6465
TC0600001602.mm.2	Gprc5a	G protein-coupled receptor, family C, group 5, member A	232431	Q8BHL4; G5E8C3	6.28	6.8	-1.44	0.3382	0.6465
TC0600003020.mm.2	Erc1	ELKS/RAB6-interacting/CAST family member 1	111173	Q99MI1; F8VPM7; V9GWT6; V9GXF0; V9GXL1; V9GXP8; V9GXH3; V9GX53	10.9	11.12	-1.17	0.3383	0.6465
TC0800000786.mm.2	Babam1	BRISC and BRCA1 A complex member 1	68251	Q3UI43	11.52	11.35	1.12	0.3383	0.6465
TC1100000706.mm.2	LOC102642717; Gm12258	zinc finger protein 717-like; predicted gene 12258	102642717	Q3UFF8; Q5NC63	7.12	7.09	1.02	0.3382	0.6465
TC0X00000290.mm.2	Gm2854	predicted gene 2854 [Source:MGI Symbol;Acc:MGI:3781026]		D3YU27	7.79	8.28	-1.4	0.3383	0.6465
TC0200002509.mm.2	Svs3a	seminal vesicle secretory protein 3A	64335	Q9JKD2; F2Z472; F2Z467	4.03	4.43	-1.32	0.3383	0.6465
TC0200001760.mm.2	Rad51	RAD51 homolog	19361	Q08297; A3KGI2; F7AT35; D6RCK1	4.97	4.57	1.32	0.3384	0.6465
TC1100004227.mm.2	Stra13	stimulated by retinoic acid 13	20892	Q8C4X1; A2AC07; A2AC10	10.97	11.24	-1.21	0.3389	0.6467
TC1700001308.mm.2	Cript	cysteine-rich PDZ-binding protein	56724	O70333; F6TQQ9	10.22	10.74	-1.44	0.3389	0.6467
TC0100000434.mm.2	Nif3l1	Ngg1 interacting factor 3-like 1 (S. pombe)	65102	Q9EQ80; Q3V2R8; Q9D146; Q5FWC8; D3Z0G0; E9PWJ6; D3YYF0	9.67	9.43	1.18	0.3385	0.6467
TC0200004980.mm.2	Fer1l4	fer-1-like 4 (C. elegans)	74562	A3KGK3; Z4YL23; F6YZT0; F6UNQ3	7.12	7	1.09	0.3389	0.6467
TC0500003727.mm.2	Tbc1d14	TBC1 domain family, member 14	100855	Q8CGA2; Q921M0; Q76LY3; Q5U224; G3UVU5; E9PYB1; E9Q8K4; E9Q2V7; D3YVW3; D3Z5Y9; D3Z400; D6RHS3; D3YWM7; D3Z2A1; E9PZY7; G3UWY9; G3UZ97	8.9	8.87	1.02	0.3388	0.6467
TC0900000540.mm.2	Fxyd6	FXYD domain-containing ion transport regulator 6	59095	Q9D164	10.25	10.65	-1.32	0.3387	0.6467
TC1400002162.mm.2	Phf11b	PHD finger protein 11B	236451	B4XVQ1	8.03	8.13	-1.07	0.3388	0.6467
TC0500001103.mm.2	Pde6b	phosphodiesterase 6B, cGMP, rod receptor, beta polypeptide	18587	P23440; Q62037; Q8CA78; A1L371; Q6P6H9; A2VDG2	3.74	3.53	1.16	0.3387	0.6467
TC0800003169.mm.2	Pgbd5	piggyBac transposable element derived 5	209966	Q52KE6; D3Z077; D3YZI9; G3UX58	4.97	4.82	1.11	0.3386	0.6467
TC0300001555.mm.2	Erich3	glutamate rich 3	209601	Q8BVT3; A6H6D7; Q922J8	5.21	5.4	-1.14	0.3387	0.6467
TC1500001743.mm.2	Mafa	v-maf musculoaponeurotic fibrosarcoma oncogene family, protein A (avian)	378435	Q8CF90	3.26	3.27	-1.01	0.3385	0.6467
TC1100001096.mm.2	Dbil5	diazepam binding inhibitor-like 5	13168	O09035; Q545L5	5.37	5.63	-1.2	0.3388	0.6467
TC1900001125.mm.2	1700017D01Rik	RIKEN cDNA 1700017D01 gene	69369	Q9DA92; G5E851	4.22	4.68	-1.37	0.3388	0.6467
TC0700002924.mm.2	Zfp141	zinc finger protein 141	434178	G3UY09	10.93	11.26	-1.26	0.3385	0.6467
TC0700002855.mm.2	Rgs9bp	regulator of G-protein signalling 9 binding protein	243923	Q148R9	3.28	3.44	-1.12	0.339	0.6468
TC1600001168.mm.2	Tmem114	transmembrane protein 114	74720	Q9D563	4.41	4.45	-1.03	0.339	0.6468
TC1400001056.mm.2	Cpb2	carboxypeptidase B2 (plasma)	56373	Q9JHH6	3.86	4.11	-1.19	0.339	0.6468
TC1600001353.mm.2	Thpo	thrombopoietin	21832	P40226; Q543R9	4.8	5.04	-1.18	0.3392	0.6471
TC1900000100.mm.2					4.01	3.73	1.21	0.3392	0.6471
TC0300003223.mm.2	Pmp2	peripheral myelin protein 2	18857	P24526	4.06	4.17	-1.08	0.3394	0.6472
TC0400001482.mm.2	Gm12942; Zmym6	predicted gene 12942; zinc finger, MYM-type 6	100039968; 100177	Q3U0Y2; Q8BS54; Q8BS56; B2RU44; Q8K048; A2A7U2; A2A7U3	9.36	9.1	1.2	0.3396	0.6472
TC1600000466.mm.2	Snx4	sorting nexin 4	69150	Q91YJ2; Q80X54	11.02	11.05	-1.02	0.3393	0.6472
TC0700001726.mm.2	Abca15	ATP-binding cassette, sub-family A (ABC1), member 15	320631	Q8C623; Q6XBG2; Q8CDR1; E9PWH4	4.72	4.37	1.28	0.3395	0.6472
TC0600000485.mm.2	Olfr434	olfactory receptor 434	258366	Q8VF17	5.96	6.38	-1.34	0.3396	0.6472
TC0900002076.mm.2	Olfr952	olfactory receptor 952	235248	B9EK87; Q8VFD7	4.3	4.19	1.08	0.3396	0.6472
TC0600002690.mm.2	Mcm2	minichromosome maintenance deficient 2 mitotin (S. cerevisiae)	17216	P97310; Q3UK39; Q3UJN1	6.95	7.2	-1.19	0.3394	0.6472
TC0400003733.mm.2	Grrp1	glycine/arginine rich protein 1	72690	Q80X91	4.98	5.15	-1.12	0.3393	0.6472
TC0300002561.mm.2	Hsd3b6	hydroxy-delta-5-steroid dehydrogenase, 3 beta- and steroid delta-isomerase 6	15497	O35469; Q7TPU0; Q76CU3; Q541Q1	7.27	6.76	1.43	0.3395	0.6472
TC1700001927.mm.2	Cyp21a1	cytochrome P450, family 21, subfamily a, polypeptide 1	13079	P03940; Q3UJ92	5.55	5.49	1.04	0.3395	0.6472
TC1100001820.mm.2	Axin2	axin2	12006	O88566; Q3UQK5; A2ABR0; A2ABQ8; A2ABQ7; A2ABQ9	5.27	5.66	-1.3	0.3394	0.6472
TC0700003695.mm.2	Olfr303	olfactory receptor 303	258612	Q8VFP0	4.29	4.89	-1.52	0.3397	0.6474
TC1800000450.mm.2	Spink6	serine peptidase inhibitor, Kazal type 6	433180	Q8BT20; B9EJQ7; B7ZWD4	4.24	4.53	-1.23	0.3398	0.6474
TC0600000014.mm.2	Peg10	paternally expressed 10	170676	Q7TN75; E9Q3F7; H3BJQ1	6.03	5.81	1.16	0.3398	0.6474
TC0X00002621.mm.2	Mageb1; Mageb2	melanoma antigen, family B, 1; melanoma antigen, family B, 2	17145; 17146	Q60761; Q4U221	4.7	4.83	-1.09	0.3398	0.6474
TC0400002809.mm.2	Tnfsf8	tumor necrosis factor (ligand) superfamily, member 8	21949	P32972; Q544U1; Q3U033	3.54	4.01	-1.38	0.3399	0.6475
TC0100002271.mm.2	Gm8251	predicted gene 8251 [Source:MGI Symbol;Acc:MGI:3647616]		F6VUT6	3.56	3.61	-1.04	0.3399	0.6475
TC0200003353.mm.2	Psmd5	proteasome (prosome, macropain) 26S subunit, non-ATPase, 5	66998	Q8BJY1; Q921U5; F7BA91	8.86	8.76	1.07	0.34	0.6476
TC1100002194.mm.2	Gm11985	predicted gene 11985	100041347		4.25	3.72	1.43	0.3402	0.6478
TC0800001715.mm.2	D630011A20Rik	RIKEN cDNA D630011A20 gene	791328	Q8C3N8	5.39	5.37	1.02	0.3402	0.6479
TC0500002695.mm.2	Ugt2a3	UDP glucuronosyltransferase 2 family, polypeptide A3	72094	Q8BWQ1	4.67	4.9	-1.17	0.3405	0.6483
TC1500001715.mm.2	Lypd2	Ly6/Plaur domain containing 2	68311	Q9DD23	6.32	6.77	-1.37	0.3406	0.6484
TC1700002502.mm.2	BC027072	cDNA sequence BC027072	225004	Q6PAC4	5.13	5.41	-1.22	0.3406	0.6484
TC1100003318.mm.2	Wsb1	WD repeat and SOCS box-containing 1	78889	O54927; Q3TFQ2; Q8C841; Q3TIA1; Q7TMU2; Q3U7R9; Q8VE81; F6ZUJ8; E9Q647; M0QWT9	8.86	9.34	-1.4	0.3406	0.6484
TC0300001704.mm.2	Cpa3	carboxypeptidase A3, mast cell	12873	P15089; Q542E3	7.85	8.7	-1.8	0.3407	0.6485
TC0700000328.mm.2	Vmn1r125	vomeronasal 1 receptor 125	667215	L7N227	7.01	7.56	-1.46	0.3407	0.6485
TC0700004504.mm.2	Syce1	synaptonemal complex central element protein 1	74075	Q9D495	4.24	4.42	-1.13	0.3409	0.6487
TC1700002342.mm.2	Pspn	persephin	19197	O70300; A1L3Q1	4.07	4.12	-1.04	0.3409	0.6487
TC0500002859.mm.2	Wdfy3	WD repeat and FYVE domain containing 3	72145	Q6VNB8; Q8CHB9; B7NZ86; Q6PE56; G3UY81; G3UYW1	9.67	9.89	-1.17	0.3409	0.6487
TC0200003765.mm.2	Atp5g3	ATP synthase, H+ transporting, mitochondrial F0 complex, subunit C3 (subunit 9)	228033	P56384; Q14BC2	17.61	17.43	1.13	0.3409	0.6487
TC1100002103.mm.2	Tcn2	transcobalamin 2	21452	O88968	12.14	12.6	-1.38	0.3411	0.6488
TC1200001525.mm.2	Gm17330	predicted gene, 17330 [Source:MGI Symbol;Acc:MGI:4936964]		L7N290	4.99	5.29	-1.23	0.3411	0.6488
TC1000000467.mm.2	Gm26741	predicted gene, 26741 [Source:MGI Symbol;Acc:MGI:5477235]		M0QW83	3.96	4.45	-1.4	0.3411	0.6488
TC1900000607.mm.2	4933411K16Rik; Hoga1	RIKEN cDNA 4933411K16 gene; 4-hydroxy-2-oxoglutarate aldolase 1	66765; 67432	Q80Y39; Q9DCU9; E9Q1R2	4.03	3.9	1.1	0.3411	0.6488
TC0200005464.mm.2	Egfl7; Mir126a	EGF-like domain 7; microRNA 126a	353156; 387145	Q9QXT5; Q3UTJ7; F7BU34; E9Q4M7; F6W8P4; G3UWX8; F6RMR6; G3UY71; G3UZH9; G3UYR2	9.94	9.84	1.07	0.3412	0.6489
TC0X00000436.mm.2	Rab33a	RAB33A, member RAS oncogene family	19337	P97950; Q3SXA7	4.95	5.11	-1.11	0.3413	0.649
TC0300001094.mm.2	Fam212b	family with sequence similarity 212, member B	109050	Q80VY2	6.97	6.64	1.25	0.3414	0.649
TC1100000015.mm.2	Selm	selenoprotein M	114679	Q8VHC3	11.16	11.46	-1.23	0.3414	0.649
TC0900000365.mm.2	Robo4	roundabout homolog 4 (Drosophila)	74144	Q8C310; Q6IR38; D3Z4M4; E9QN68	7.07	7.2	-1.09	0.3413	0.649
TC1700000560.mm.2	A530088E08Rik	RIKEN cDNA A530088E08 gene	664702	Q78TG6	5.26	5.46	-1.15	0.3414	0.6491
TC1500000002.mm.2	Sepp1	selenoprotein P, plasma, 1	20363	P70274; E0CZ76; E0CY03; E0CX80; E0CZC5	16.11	16.78	-1.59	0.3415	0.6492
TC0Y00000020.mm.2	Gm20914	predicted gene, 20914 [Source:MGI Symbol;Acc:MGI:5434270]; predicted gene, 20914		J3QME2	4.81	7.55	-6.69	0.3415	0.6492
TC0700002055.mm.2	Cd151	CD151 antigen	12476	O35566; Q921J7	15.01	14.89	1.09	0.3417	0.6492
TC0400003307.mm.2	Foxd2	forkhead box D2	17301	O35392	4.63	4.9	-1.2	0.3416	0.6492
TC0300003212.mm.2	Gon4l	gon-4-like (C.elegans)	76022	Q9DB00; Q6PB37; Q8C7X3; Q91XI0; Q9D3F4; Q32NZ8; A0PJB4; E9Q507; K4DI71	8.57	8.89	-1.25	0.3416	0.6492
TC0700000101.mm.2	Zfp418	zinc finger protein 418	232854	Q8BFS8; Q8QZZ2	7.71	7.99	-1.21	0.3417	0.6492
TC1900000723.mm.2	Slk	STE20-like kinase	20874	O54988; A2RRK3	16.43	15.95	1.4	0.3418	0.6493
TC1700002096.mm.2	Esp23	exocrine gland secreted peptide 23	100126779	A8R0V5	5.05	5.03	1.02	0.3418	0.6493
TC0700003107.mm.2	Gabrg3	gamma-aminobutyric acid (GABA) A receptor, subunit gamma 3	14407	P27681; Q8BQW9	5.62	5.21	1.33	0.3418	0.6493
TC0900002495.mm.2	Rab11a	RAB11A, member RAS oncogene family	53869	P62492; Q0PD45; P97345; F8WGS1; E9Q6B3; F6R2Z5; E9Q3P9; E9PZB2	12.08	12.03	1.03	0.342	0.6496
TC0900003040.mm.2	Slc38a3	solute carrier family 38, member 3	76257	Q9DCP2	12.33	11.95	1.3	0.342	0.6496
TC1000002695.mm.2	Amdhd1	amidohydrolase domain containing 1	71761	Q9DBA8	3.76	3.64	1.09	0.3421	0.6496
TC1500000677.mm.2	Cby1	chibby homolog 1 (Drosophila)	73739	Q9D1C2	8.5	8.27	1.18	0.3421	0.6496
TC1100004182.mm.2	Eif4a3	eukaryotic translation initiation factor 4A3	192170	Q91VC3; A2AFK7	10.97	10.71	1.19	0.3421	0.6496
TC0200002359.mm.2	Itch	itchy, E3 ubiquitin protein ligase	16396	Q8C863; Q571M5; Q6P289	10.03	9.83	1.15	0.3423	0.65
TC0900002037.mm.2	Stt3a	STT3, subunit of the oligosaccharyltransferase complex, homolog A (S. cerevisiae)	16430	P46978; Q3UA28; Q3U573; Q3U9H4; Q3U547; Q3TVN9; Q5U412; Q3TG02; Q8BWT4; Q8BMP9; Q3TUR1; D6RDS9; D3YZN5; F6YHG5	15.22	15.24	-1.01	0.3427	0.6501
TC1900000252.mm.2	Olfr1442	olfactory receptor 1442	258692	Q0VEV7	4.67	4.97	-1.23	0.3425	0.6501
TC1400000890.mm.2	Defb47	defensin beta 47	654465	Q30KN1	4.33	4.37	-1.03	0.3427	0.6501
TC0100001304.mm.2	F13b	coagulation factor XIII, beta subunit	14060	Q07968; Q8K0W0; Q3UER0	4.23	4.2	1.02	0.3427	0.6501
TC0700001602.mm.2	Olfr508	olfactory receptor 508	258769	A1L3R2; Q8VG42	5.08	5.33	-1.19	0.3426	0.6501
TC1100001049.mm.2	Mettl16	methyltransferase like 16	67493	Q9CQG2; Q3TT55; Q5SW15; F8WHZ7; Q5SW13	8.85	8.72	1.09	0.3426	0.6501
TC0X00000138.mm.2	Gm14484	predicted gene 14484	547160	Q810S6	5.39	5.92	-1.45	0.3425	0.6501
TC1000000506.mm.2	Pkib	protein kinase inhibitor beta, cAMP dependent, testis specific	18768	Q04758; Q3TZU5; Q8BNE5; Q6P8N5; Q5M8R3; Q3TQT8; F7D7A9; H3BLG2	6.34	6.65	-1.24	0.3427	0.6501
TC0400001419.mm.2	Fhl3	four and a half LIM domains 3	14201	Q9R059; F2Z455; D6RJ68	7.24	7.49	-1.19	0.3425	0.6501
TC1900001140.mm.2	Ms4a3	membrane-spanning 4-domains, subfamily A, member 3	170813	Q920C4; Q810H7; Q53ZU3; Q3TYT4	4.43	5.04	-1.52	0.3426	0.6501
TC0900000313.mm.2	Kirrel3	kin of IRRE like 3 (Drosophila)	67703	Q8BR86; Q80T80; Q3TAG1; G5E8B6; A0A087WNL2	5.58	5.34	1.18	0.3426	0.6501
TC1000000330.mm.2	Traf3ip2	TRAF3 interacting protein 2	103213	Q8N7N6; I7GPT0; Q6IR26; Q8R227; Q8C0E5; I7GPR1	6.89	7.2	-1.24	0.3428	0.6501
TC1100004053.mm.2	Cd300ld	CD300 molecule-like family member d	217305	Q8VCH2	8.09	8.2	-1.08	0.3429	0.6502
TC1300001155.mm.2	Cd180	CD180 antigen	17079	Q62192; Q3U0U7; E9PVS6; E9Q009; F2Z425; E9Q0I3	6.32	7.47	-2.23	0.343	0.6502
TC0900001810.mm.2	Olfr24	olfactory receptor 24	18322	Q8VFM9	5.49	5.87	-1.3	0.343	0.6502
TC0900002401.mm.2	Neo1	neogenin	18007	P97798; Q7TQG5; E9QK04	12.32	12.34	-1.01	0.3429	0.6502
TC0900002583.mm.2	Foxb1	forkhead box B1	64290	Q64732	3.52	3.54	-1.01	0.343	0.6502
TC0700004061.mm.2	Olfr516	olfactory receptor 516	258720	Q1RMY3; Q8VFZ5	4.91	4.65	1.2	0.3429	0.6502
TC0400003407.mm.2	Olfr1328	olfactory receptor 1328	258394	A7MAY4; Q3KP08; B1ARV2	5.11	5.62	-1.42	0.3428	0.6502
TC0500002169.mm.2	Preb	prolactin regulatory element binding	50907	Q9WUQ2; Q3UAP1; Q9CTJ7	10.04	9.81	1.17	0.3431	0.6502
TC0600003003.mm.2	Ankrd26	ankyrin repeat domain 26	232339	Q811D2; Q8BUI6; D3Z482	7.27	7.44	-1.12	0.3431	0.6502
TC0900001568.mm.2	Ctdspl	CTD (carboxy-terminal domain, RNA polymerase II, polypeptide A) small phosphatase-like	69274	P58465; G3UXN0	5.77	6.31	-1.46	0.3431	0.6502
TC1500000973.mm.2	1700031M16Rik	RIKEN cDNA 1700031M16 gene	73302		3.72	3.62	1.07	0.3431	0.6502
TC0X00002703.mm.2	Awat2	acyl-CoA wax alcohol acyltransferase 2	245532	Q6E1M8; A2ADU0	5.46	5.19	1.21	0.3431	0.6502
TC0400002729.mm.2	D630039A03Rik	RIKEN cDNA D630039A03 gene	242484	Q8K0M7; Q8CCC2	5.1	4.86	1.18	0.3432	0.6502
TC0X00002434.mm.2	Idh3g	isocitrate dehydrogenase 3 (NAD+), gamma	15929	P70404; Q3TKM5; Q3TGZ3; Q684I8; Q9CW65	17.15	17.23	-1.05	0.3433	0.6503
TC1100001293.mm.2	Bcas3	breast carcinoma amplified sequence 3	192197	Q8CCN5; Q0VF62; Q3TAC0; B1AR76; B1AR74; B1B0B3; F7CPM1; Q5SWI1; F6VJ09; F7C0F2	7.88	7.46	1.34	0.3434	0.6505
TC0900002269.mm.2	Bco2	beta-carotene oxygenase 2	170752	Q99NF1; Q3KNZ2	5.47	5.67	-1.14	0.3435	0.6505
TC1600001247.mm.2	Myh11	myosin, heavy polypeptide 11, smooth muscle	17880	O08638; Q8R384; Q69ZX3; E9QPE7	8.3	9.25	-1.93	0.3436	0.6506
TC1000000835.mm.2	Abca7	ATP-binding cassette, sub-family A (ABC1), member 7	27403	Q91V24; B2RWU5; B7ZNA4; Q8R1I3; E9Q6G4	4.14	3.97	1.12	0.3435	0.6506
TC0400000602.mm.2	Zfp462	zinc finger protein 462	242466	Q4FZD0; A2SW42; Q69ZA0; Q8CD61; B1AWL2; B1AWL4; B1AWL5; B1AWL3	5.96	5.96	1	0.3436	0.6506
TC0500000843.mm.2	Pf4	platelet factor 4	56744	Q9Z126; Q3TVN6; Q6P8R3	10.15	9.7	1.37	0.3437	0.6506
TC1100003295.mm.2	Foxn1	forkhead box N1	15218	Q61575; Q5SYK1; Q32MU3	3.65	3.78	-1.1	0.3437	0.6506
TC0100000082.mm.2	Kcnb2	potassium voltage gated channel, Shab-related subfamily, member 2	98741	A6H8H5; Q3TRP2	4.7	4.93	-1.17	0.3437	0.6507
TC0500000112.mm.2	Cacna2d1	calcium channel, voltage-dependent, alpha2/delta subunit 1	12293	O08532; Q8C6Y3; Q14BH8; Q3TQD0; E9Q1X8	10.7	10.53	1.12	0.3439	0.6508
TC1100003856.mm.2	Gfap	glial fibrillary acidic protein	14580	P03995; A0MTM0	4.75	4.6	1.11	0.3438	0.6508
TC1300002531.mm.2	Naip5	NLR family, apoptosis inhibitory protein 5	17951	Q9R016; Q8CGT2; Q8CH65; Q8CAX8; Q9R015	5.94	6.19	-1.19	0.3439	0.6508
TC1500001830.mm.2	Tex33	testis expressed 33	73376	Q9D9J2; Q3KNN2; E9QA37	4.14	3.76	1.29	0.3438	0.6508
TC1000001897.mm.2	Arg1	arginase, liver	11846	Q61176	4.63	4.85	-1.16	0.3439	0.6508
TC1900000094.mm.2	Syvn1	synovial apoptosis inhibitor 1, synoviolin	74126	Q9DBY1; E9QQ99; D3YZH4; D3Z1Y1	7	6.97	1.02	0.344	0.6509
TC0X00000076.mm.2	Timm17b	translocase of inner mitochondrial membrane 17b	21855	Q9Z0V7; Q545H3; Q3UBR8; Q3UAF0; A2AES1	9.96	9.76	1.15	0.3441	0.651
TC0X00000226.mm.2	Agtr2	angiotensin II receptor, type 2	11609	P35374; Q3US12	5.49	5.19	1.23	0.3443	0.6514
TC0100003533.mm.2	Fcer1g	Fc receptor, IgE, high affinity I, gamma polypeptide	14127	P20491	9.86	9.79	1.05	0.3444	0.6514
TC0700004174.mm.2	Tmc7	transmembrane channel-like gene family 7	209760	Q8C428	7.14	6.71	1.35	0.3445	0.6514
TC0600001061.mm.2	Vmn1r50	vomeronasal 1 receptor 50	113852	Q9EP51; Q1LZM7	4.62	4.98	-1.29	0.3444	0.6514
TC1400001779.mm.2	Sh2d4b	SH2 domain containing 4B	328381	A6X942	4.57	4.85	-1.21	0.3445	0.6514
TC1400002764.mm.2	Fgf14	fibroblast growth factor 14	14169	P70379; O89096; Q9JLA6	6.88	7.4	-1.43	0.3445	0.6514
TC0300002683.mm.2	Chil5	chitinase-like 5	229687	F7D8T8; Q08EE2; F7AQE8; A0JP54	3.93	3.78	1.11	0.3444	0.6514
TC1400002034.mm.2	Sall2	sal-like 2 (Drosophila)	50524	Q9QX96; Q8CHG2; Q8BP69; F7ARK3	4.28	4.53	-1.19	0.3444	0.6514
TC0100000642.mm.2	Cyp27a1	cytochrome P450, family 27, subfamily a, polypeptide 1	104086	Q9DBG1; Q99LX3	9.76	9.09	1.59	0.3447	0.6515
TC0200002419.mm.2	Vstm2l	V-set and transmembrane domain containing 2-like	277432	Q6PDS0; A2ACD2	5.71	5.56	1.11	0.3446	0.6515
TC0300001124.mm.2	Gstm5	glutathione S-transferase, mu 5	14866	P48774; E9PV63; E9Q024; E9Q5L9; E9PVM7	11.06	11.27	-1.15	0.3447	0.6515
TC0X00002527.mm.2	Gm7173; Chdc2	predicted gene 7173 [Source:MGI Symbol;Acc:MGI:3645063]; calponin homology domain containing 2		J3QP97	4.5	4.25	1.19	0.3447	0.6515
TC0200002084.mm.2	Btbd3	BTB (POZ) domain containing 3	228662	P58545; Q3TSN9; Q8CHC1	10.66	10.76	-1.07	0.3451	0.6517
TC0600000455.mm.2	Tmem139	transmembrane protein 139	109218	Q8C6T0; E9PX92	3.84	4.07	-1.17	0.3451	0.6517
TC0X00000059.mm.2	Cacna1f	calcium channel, voltage-dependent, alpha 1F subunit	54652	Q9JIS7; Q7TNI3; Q8C8Q4; Q3UWK7; B1AVA4; B1AVA5; S4R182; B1AVA6	4.01	4.25	-1.18	0.3448	0.6517
TC0900000366.mm.2	Msantd2	Myb/SANT-like DNA-binding domain containing 2	235184	Q6NZR2	7.37	7.53	-1.12	0.3449	0.6517
TC0200000673.mm.2	Olfr354	olfactory receptor 354	258941	Q8VGJ8	4.64	4.67	-1.02	0.3451	0.6517
TC1000001637.mm.2	Olfr780	olfactory receptor 780	258281	Q8VEU0; B9EHT2	5	5.12	-1.09	0.3449	0.6517
TC1100003697.mm.2	Smarce1	SWI/SNF related, matrix associated, actin dependent regulator of chromatin, subfamily e, member 1	57376	O54941; C0IMX0; C0IMW9; C0IMX1; C0IMX3	12.39	12.14	1.18	0.345	0.6517
TC0700004580.mm.2	Kcnq1ot1	KCNQ1 overlapping transcript 1	63830		7.94	7.46	1.39	0.3451	0.6517
TC0300001382.mm.2	Ppp3ca	protein phosphatase 3, catalytic subunit, alpha isoform	19055	P63328; B2RRX2; Q4V9X0; Q8C649	13.16	13.36	-1.15	0.3449	0.6517
TC0400001193.mm.2	Skint7	selection and upkeep of intraepithelial T cells 7	328505	A7XV04; A7XV07; A0A0B4J1K7	4.71	4.39	1.25	0.3451	0.6517
TC1700000085.mm.2	Mpc1	mitochondrial pyruvate carrier 1	55951	P63030; Q3UX28; Q3TCV4; D3YWY6; D3Z5S0; E9Q0V4; D3Z786	17.06	16.99	1.05	0.345	0.6517
TC0200000352.mm.2	Apbb1ip	amyloid beta (A4) precursor protein-binding, family B, member 1 interacting protein	54519	Q8R5A3; Q3TS23; Q8CB05; B1AYC9	7.38	7.71	-1.26	0.3452	0.6517
TC1700002774.mm.2	Cmtr1	cap methyltransferase 1	74157	Q9DBC3; G3UZ59; D3Z491	9.61	9.48	1.1	0.3452	0.6517
TC0700000583.mm.2	Fam187b	family with sequence similarity 187, member B	76415	Q0VAY3; Q3V489; A0A0J9YV03	4.66	4.89	-1.18	0.3452	0.6517
TC1100003992.mm.2	Wipi1	WD repeat domain, phosphoinositide interacting 1	52639	Q8R3E3; B1AT64	8.72	8.46	1.19	0.3453	0.6517
TC1200000789.mm.2	Gm29361; Rbm25	predicted gene 29361 [Source:MGI Symbol;Acc:MGI:5580067]; RNA binding motif protein 25			7.02	7.22	-1.15	0.3453	0.6518
TC0200004906.mm.2	Defb19	defensin beta 19	246700	Q8K3I8	4.66	4.58	1.06	0.3454	0.6518
TC0500001230.mm.2	Tchp	trichoplein, keratin filament binding	77832	Q3TVW5; A0A0J9YRU1; F6Q720	12.92	12.96	-1.03	0.3454	0.6518
TC0600002684.mm.2	Kbtbd12	kelch repeat and BTB (POZ) domain containing 12	74589	Q9D618; B2RT73; V9GXB1; V9GXV2	11	10.68	1.25	0.3455	0.6519
TC1900001768.mm.2	Slc22a30	solute carrier family 22, member 30	319800	Q96LX3; Q3V3G0; Q810T7; Q7TNX9; E9PVA5	4.86	4.97	-1.08	0.3456	0.652
TC0900001508.mm.2	Susd5	sushi domain containing 5	382111	G3UW60	5	5.08	-1.06	0.3456	0.652
TC1700001636.mm.2	Syngr3	synaptogyrin 3	20974	Q8R191	5.44	5.65	-1.16	0.3458	0.6523
TC1700000246.mm.2	Vmn1r224	vomeronasal 1 receptor 224	665525	E9PWK2	4.85	5.48	-1.55	0.3459	0.6525
TC1300001860.mm.2	Gm17364	predicted gene, 17364 [Source:MGI Symbol;Acc:MGI:4936998]		F6QIW7	6.4	6.41	-1	0.3459	0.6525
TC0700003867.mm.2	Olfr559	olfactory receptor 559	259116	Q8VH14	5.21	5.39	-1.13	0.346	0.6525
TC1100000808.mm.2	Mmgt2	membrane magnesium transporter 2	216829	Q8R3L0; G3UWB0	5.99	6.03	-1.03	0.3462	0.6527
TC1100001006.mm.2	Zzef1	zinc finger, ZZ-type with EF hand domain 1	195018	Q5SSH7; E9Q5W5	10.63	10.22	1.32	0.3462	0.6527
TC0200000646.mm.2	Morn5	MORN repeat containing 5	75495	Q9DAI9	3.52	3.2	1.25	0.3462	0.6527
TC1800000833.mm.2	Atp5a1	ATP synthase, H+ transporting, mitochondrial F1 complex, alpha subunit 1	11946	Q03265; Q8BPL5; D3Z6F5; D6RJ16	19.39	19.22	1.13	0.3461	0.6527
TC0200003260.mm.2	Wdr34	WD repeat domain 34	71820	Q5U4F6; A2BE91	5.54	5.39	1.11	0.3463	0.6528
TC0500003329.mm.2	Auts2	autism susceptibility candidate 2	319974	Q8BWI6; Q9CSL7; Q8BZC7; Q6ZQB3; Q8C173; Q3UX71; Q6PED7; Q8VDM3; E0CZ47; E9PWJ4; E9PZ86; S4R200; J3QNT9	9.56	10.02	-1.38	0.3464	0.6529
TC0200003181.mm.2	Lhx3	LIM homeobox protein 3	16871	P50481; A2ALD8; A2ALD9; Q8C8F2	3.62	3.74	-1.09	0.3464	0.6529
TC1700002046.mm.2	H2-M5	histocompatibility 2, M region locus 5	240095	A7VMS3; B0I563; F6VXI7; H3BJA9; H3BK58	4.83	5.19	-1.28	0.3465	0.653
TC0100000899.mm.2	Twist2	twist basic helix-loop-helix transcription factor 2	13345	Q9D030; A5D6P6	3.93	4.42	-1.4	0.3466	0.6533
TC0700001862.mm.2	Orai3	ORAI calcium release-activated calcium modulator 3	269999	Q6P8G8; A3KCG3; D3YX58; D3Z6X8	9.42	9.55	-1.09	0.3467	0.6533
TC1100003121.mm.2	Derl2	Der1-like domain family, member 2	116891	Q8BNI4; Q3U957; J3QMF4; J3KMR6; J3QMQ7	10.99	10.78	1.16	0.3467	0.6533
TC0X00001858.mm.2	1810030O07Rik	RIKEN cDNA 1810030O07 gene	69155	Q8C5K5; A2BDN9	9.95	9.96	-1	0.3469	0.6533
TC0200002290.mm.2	Defb21	defensin beta 21	403172	Q8C5Z4; Q2F9P8	4.64	4.82	-1.13	0.3469	0.6533
TC0100003207.mm.2	Rgs1	regulator of G-protein signaling 1	50778	Q9JL25; E9PZR4; A0A087WQQ4; A0A0A0MQN0	5.64	5.78	-1.11	0.3469	0.6533
TC0600000943.mm.2	Zfp638	zinc finger protein 638	18139	Q61464; Q99LP9; Q3TQM2; Q3TQ35; Q3TNM0; Q3UEX6; Q3TZK9; E9QML5; E9QKZ7	11.82	12.06	-1.18	0.3468	0.6533
TC1000002482.mm.2	Plppr3	phospholipid phosphatase related 3	216152	Q7TPB0; Q5DTP6; E9QAX3; E9Q8U7; E9Q4F1; E9PVZ4; E9PZA9	6.68	6.97	-1.22	0.3468	0.6533
TC0900001666.mm.2	Sacm1l	SAC1 (suppressor of actin mutations 1, homolog)-like (S. cerevisiae)	83493	Q9EP69; B0LAE6	12.66	12.57	1.06	0.3469	0.6533
TC1600002182.mm.2	Donson	downstream neighbor of SON	60364	Q9QXP4; D3YWN6; D3Z6I5; F6RJK8; F7BX63; F6QFE2; D6RHL8; D6RJM0; F7CV24	7.58	7.59	-1	0.347	0.6534
TC1100003999.mm.2	Abca8a	ATP-binding cassette, sub-family A (ABC1), member 8a	217258	Q8K442; A4PBQ8; A4PBQ7; Q3UF86; F8WGE3; A2A6R7; F6YSZ8	11.97	12.6	-1.55	0.347	0.6534
TC1000001639.mm.2	Olfr782	olfactory receptor 782	257985	Q7TRI2	5.57	6.12	-1.47	0.347	0.6534
TC0800002256.mm.2	Galnt7	UDP-N-acetyl-alpha-D-galactosamine: polypeptide N-acetylgalactosaminyltransferase 7	108150	Q80VA0; Q3U9K4; Q3U8I4	6.78	6.56	1.17	0.3471	0.6534
TC1300000094.mm.2	Arid4b	AT rich interactive domain 4B (RBP1-like)	94246	A2CG63; Q8BV50; Q8BYB0; Q3TR72; Q8BXV6; Z4YL44; Z4YMH1; F6R6U0	9.1	8.85	1.19	0.3471	0.6534
TC1500002279.mm.2	Krt79	keratin 79	223917	Q8VED5	5.14	5.36	-1.16	0.3472	0.6535
TC0X00001991.mm.2	Gm10230; Gm10147; Gm14632; Gm10096; Gm10058; Gm10486; Gm14819; Gm2092; ENSMUSG00000073257	predicted gene 10230 (Gm10230), mRNA.; predicted gene 10147 (Gm10147), mRNA.; predicted gene 14632 (Gm14632), mRNA.; predicted gene 10096 (Gm10096), mRNA.; predicted gene 10058 (Gm10058), mRNA.; predicted gene 10486 (Gm10486), mRNA.; predicted gene 14819 (Gm14819), mRNA.; predicted gene 2092 [Source:MGI Symbol;Acc:MGI:3780259]; predicted gene, ENSMUSG00000073257, mRNA (cDNA clone MGC:74306 IMAGE:6774630), complete cds.; predicted gene, ENSMUSG00000073257, mRNA (cDNA clone MGC:107294 IMAGE:6773503), complete cds.; predicted gene, ENSMUSG00000073257, mRNA (cDNA clone MGC:118206 IMAGE:6774523), complete cds.; predicted gene, ENSMUSG00000073257, mRNA (cDNA clone MGC:118207 IMAGE:30916030), complete cds.			7.12	7.25	-1.09	0.3472	0.6535
TC1300002188.mm.2	Ptch1	patched homolog 1	19206	Q61115; Q5R1U4; Q5R252; Q3TQB0; Q3UUD4; Q3LG17; Q5TLE7	8.27	8.42	-1.11	0.3472	0.6535
TC0700004054.mm.2	Olfr492	olfactory receptor 492	258490	Q8VFD1	5.96	6.21	-1.19	0.3476	0.6539
TC1400002204.mm.2	Dleu7	deleted in lymphocytic leukemia, 7	239133	Q8CHZ8	4.4	4.25	1.11	0.3475	0.6539
TC0700000804.mm.2	Lrrc4b	leucine rich repeat containing 4B	272381	P0C192; D3YZP3; D3Z2D1	6.53	6.74	-1.16	0.3476	0.6539
TC0800002741.mm.2	Cngb1	cyclic nucleotide gated channel beta 1	333329	E1AZ71; Q91WA8; Q80XL8; Q80VQ4; E9PXX0; V9GXN8	7.06	7.37	-1.25	0.3476	0.6539
TC1700002287.mm.2	Sult1c2	sulfotransferase family, cytosolic, 1C, member 2	69083	Q9D939	4.65	4.82	-1.12	0.3476	0.6539
TC0100002456.mm.2	Dytn	dystrotelin	241073	A2CI98	3.97	4.19	-1.17	0.3477	0.654
TC1600001385.mm.2	Tbccd1	TBCC domain containing 1	70573	Q640P7	5.89	5.65	1.18	0.3478	0.654
TC0X00000285.mm.2	Gm2825	predicted gene 2825	100040533	Q99N64	7.61	8.14	-1.45	0.3478	0.654
TC0500001168.mm.2	C130026L21Rik	RIKEN cDNA C130026L21 gene	330164	Q8C897	5.85	5.97	-1.09	0.3479	0.654
TC1700001909.mm.2	Btnl4	butyrophilin-like 4	632126	A2CG29	5.57	5.8	-1.17	0.3477	0.654
TC0900002090.mm.2	Olfr980	olfactory receptor 980	259110	Q8VH08	3.99	4.2	-1.16	0.3479	0.654
TC1000001883.mm.2	Taar7a	trace amine-associated receptor 7A	215856	Q5QD12	4.66	4.61	1.04	0.3479	0.654
TC1100003585.mm.2	Dlx4	distal-less homeobox 4	13394	P70436	4	4.08	-1.06	0.3479	0.654
TC0700000239.mm.2	Prkd2	protein kinase D2	101540	Q8BZ03; Q3V3F5	8.57	9.25	-1.59	0.3479	0.654
TC0400002159.mm.2	Tox	thymocyte selection-associated high mobility group box	252838	Q66JW3	5.92	6.26	-1.26	0.3479	0.654
TC0Y00000558.mm.2	Gm20871	Sycp3 like Y-linked pseudogene	100041346	Q4KL07	6.38	7.16	-1.71	0.348	0.6541
TC0700000787.mm.2	Egfbp2; Klk1b26	epidermal growth factor binding protein type B; kallikrein 1-related petidase b26	13647; 16618	P36368; P36369; Q61752; Q8C6G5; O88309	5.43	5.68	-1.19	0.348	0.6541
TC1500002180.mm.2	Ccnt1	cyclin T1	12455	Q9QWV9; E9Q7A7	10.85	11.03	-1.13	0.3481	0.6542
TC1100001354.mm.2	Mks1	Meckel syndrome, type 1	380718	Q5SW45; B2KGP7; Q284W0; Q3UUM5	6.78	6.96	-1.13	0.3482	0.6543
TC0400001926.mm.2	Fbxo2	F-box protein 2	230904	Q80UW2; Q3USR5	6.38	6.77	-1.31	0.3483	0.6543
TC1100000094.mm.2	Zmiz2	zinc finger, MIZ-type containing 2	52915	Q8CIE2	7.73	7.84	-1.08	0.3484	0.6545
TC0700002827.mm.2	Pdcd2l	programmed cell death 2-like	68079	Q8C5N5; F6SGV3	7.74	7.47	1.21	0.3484	0.6545
TC0800001612.mm.2	Xab2	XPA binding protein 2	67439	Q9DCD2; Q3UKP5; E0CYF8; F6TM12	9.04	8.79	1.2	0.3484	0.6545
TC1000002218.mm.2	Anapc16	anaphase promoting complex subunit 16	52717	Q9CPV2; S4R2B6; S4R1V1	12.81	12.49	1.25	0.3485	0.6545
TC1300001034.mm.2	Ankrd34b	ankyrin repeat domain 34B	218440	Q3UUF8; E9Q655	4.63	4.86	-1.17	0.3485	0.6546
TC1400002023.mm.2	Hnrnpc	heterogeneous nuclear ribonucleoprotein C	15381	Q9Z204; Q3U6P5	13.66	13.42	1.18	0.3486	0.6546
TC1500001384.mm.2	Ywhaz	tyrosine 3-monooxygenase/tryptophan 5-monooxygenase activation protein, zeta polypeptide	22631	P63101; Q3UA58; D3YW45; D3YXN6; D3YXF4	15.24	15.13	1.08	0.3486	0.6546
TC0800000984.mm.2	Cks1brt	CDC28 protein kinase 1b, retrogene	624855	Q3UNC9	6.23	6.32	-1.07	0.3487	0.6547
TC1900000373.mm.2	Klf9	Kruppel-like factor 9	16601	O35739; Q8CEC4	12.17	12.43	-1.2	0.3488	0.6547
TC0X00001235.mm.2	Gm17267	predicted gene, 17267 [Source:MGI Symbol;Acc:MGI:4936901]; predicted gene, 17267		B6ZB74	6.3	6.71	-1.32	0.3488	0.6547
TC0800002556.mm.2	Pkn1	protein kinase N1	320795	P70268; D6RH37	5.75	5.82	-1.05	0.349	0.6548
TC1700001447.mm.2	Map3k4	mitogen-activated protein kinase kinase kinase 4	26407	O08648; Q9CRU1; Q80U64; Q3UZV9	8.65	8.96	-1.24	0.349	0.6548
TC0200004508.mm.2	Shf	Src homology 2 domain containing F	435684	Q8CG80; A2AQ88; B0R096; A2AQ87; A2AQ89; F6WJR3; F7AIV2	4.57	4.43	1.1	0.3488	0.6548
TC0400001329.mm.2	P3h1	prolyl 3-hydroxylase 1	56401	Q3V1T4; A6PW84; A2A7Q5; F2Z499	5.2	4.82	1.3	0.3489	0.6548
TC0900001775.mm.2	Fut4	fucosyltransferase 4	14345	Q11127; Q544B8; B2RPT3	4.8	4.93	-1.1	0.3489	0.6548
TC0300000855.mm.2	Tdpoz4	TD and POZ domain containing 4	399675	Q6YCH2; A4FUR6	4.23	4.31	-1.06	0.349	0.6548
TC0300002321.mm.2	Rxfp4	relaxin family peptide receptor 4	242093	Q7TQP4; Q5Y985; Q3KNI0; Q3B805	5.07	5.16	-1.06	0.3491	0.6548
TC0400003462.mm.2	Gm12886	predicted gene 12886	666921	B1AZM5	4.02	4.53	-1.43	0.3491	0.6548
TC0X00002048.mm.2	Akap17b	A kinase (PRKA) anchor protein 17B	338351	A2A3V1; Z4YN92	5.28	5.62	-1.27	0.3491	0.6548
TC1200001460.mm.2	Lpin1	lipin 1	14245	Q91ZP3; Q8CFH3; Q3U3C3; Q80XT6; Q8CD95; E9QKQ5	12.92	13.32	-1.32	0.3491	0.6548
TC0Y00000487.mm.2	Gm20917	predicted gene, 20917	100042428	Q62457	3.89	6.36	-5.56	0.3492	0.6548
TC0700000302.mm.2	Exoc3l2	exocyst complex component 3-like 2	74463	E9Q180; D3YUP5	3.73	3.9	-1.13	0.3491	0.6548
TC1900000717.mm.2	Taf5	TAF5 RNA polymerase II, TATA box binding protein (TBP)-associated factor	226182	Q8C092; F8VPY2	7.27	7.14	1.1	0.3494	0.6551
TC0400000438.mm.2	Car9	carbonic anhydrase 9	230099	Q8VHB5; A1ECK8; Q3UUZ9; Q3TLN7; F6XXU0	5.22	5.3	-1.06	0.3494	0.6551
TC0700000073.mm.2	Zscan5b	zinc finger and SCAN domain containing 5B	170734	Q3SXE7; B2RTN3; Q9ES79; D3Z0V0	5.82	6.06	-1.19	0.3494	0.6551
TC1000000523.mm.2	BB019430	expressed sequence BB019430	103505	Q3V0L9	3.64	3.74	-1.08	0.3496	0.6553
TC0Y00000566.mm.2	Gm20854	predicted gene, 20854	100040911	Q62461; Q04282	6.18	8.39	-4.61	0.3496	0.6553
TC0500001799.mm.2	Polr1d	polymerase (RNA) I polypeptide D	20018	P97304; Q545W2; Q9D1M1; Q99M44; Q8R1M3	11.1	10.71	1.3	0.3496	0.6553
TC1000002259.mm.2	Vps26a	vacuolar protein sorting 26 homolog A (yeast)	30930	P40336; Q6PE78	11.76	11.78	-1.01	0.3496	0.6553
TC0600002741.mm.2	Mrps25	mitochondrial ribosomal protein S25	64658	Q9D125; Q6KAU3	10.2	10.24	-1.03	0.3499	0.6555
TC1400000351.mm.2	Fam170b	family with sequence similarity 170, member B	105511	Q08ED8; E9PXT9	3.88	3.9	-1.01	0.3499	0.6555
TC1300002462.mm.2	F2r	coagulation factor II (thrombin) receptor	14062	P30558; Q3UK34	10.47	10.52	-1.03	0.35	0.6555
TC1300000464.mm.2	Sycp2l; LOC102638754	synaptonemal complex protein 2-like [Source:MGI Symbol;Acc:MGI:2685114]; synaptonemal complex protein 2-like	102638754	D3YWV8; F6RWL8; F6ZC70	5.16	5.52	-1.28	0.35	0.6555
TC0300003067.mm.2	Lmo4	LIM domain only 4	16911	P61969; Q542S1	8.13	8.42	-1.22	0.3499	0.6555
TC0700002537.mm.2	Vmn1r124	vomeronasal 1 receptor 124	670764	D3YTX4	6.1	6.37	-1.21	0.3499	0.6555
TC1800001073.mm.2	Zfp24	zinc finger protein 24	59057	Q91VN1; Q8C2B8; D3YVP1	9.53	9.43	1.07	0.3499	0.6555
TC0X00000321.mm.2	Gm6268	predicted gene 6268	621901	A2A3U9	3.96	4.15	-1.14	0.3499	0.6555
TC0500002633.mm.2	Nmu	neuromedin U	56183	Q9QXK8; Q059S5; B7ZNB0	4.44	4.29	1.1	0.3501	0.6556
TC0500000494.mm.2	Ncapg	non-SMC condensin I complex, subunit G	54392	B2RQA7; Q9JK28; E9PWG6	4.89	4.57	1.25	0.3501	0.6556
TC1000000171.mm.2	Sgk1	serum/glucocorticoid regulated kinase 1	20393	Q9WVC6; Q99LU4; E9Q8C1; E9Q1B0; F6RKM6; D3YV51; D3Z0E8; D3YXA3	11.56	11.09	1.38	0.3501	0.6556
TC0200000685.mm.2	Olfr368	olfactory receptor 368	258371	Q8VF22; Q3MI20	5.1	5.39	-1.22	0.3503	0.6559
TC0900001132.mm.2	Zfp949	zinc finger protein 949	71640	B2RU83; Q9CUP6; E9Q732; E0CY31	6.38	6.32	1.04	0.3503	0.6559
TC1000002461.mm.2	Ccdc105	coiled-coil domain containing 105	70976	Q9D4K7	3.89	4.06	-1.13	0.3504	0.6559
TC0600002797.mm.2	Tmf1	TATA element modulatory factor 1	232286	B9EKI3; D6RJK7	11.2	10.93	1.21	0.3504	0.6559
TC0600000392.mm.2	Rab19	RAB19, member RAS oncogene family	19331	P35294	4.43	4.61	-1.14	0.3504	0.6559
TC0400003792.mm.2	C1qb	complement component 1, q subcomponent, beta polypeptide	12260	P14106; Q3U6I5; Q3US82	10.78	10.71	1.05	0.3508	0.6561
TC1600001150.mm.2	Rogdi	rogdi homolog (Drosophila)	66049	Q3TDK6	7.42	6.97	1.37	0.3509	0.6561
TC1700001946.mm.2	Ly6g5b	lymphocyte antigen 6 complex, locus G5B	266614	Q8K1T4; N0E6I7	3.61	3.67	-1.04	0.3508	0.6561
TC0200000314.mm.2	Ptf1a	pancreas specific transcription factor, 1a	19213	Q9QX98; A2ATA7	3.47	3.6	-1.1	0.3507	0.6561
TC0500002172.mm.2	Slc30a3	solute carrier family 30 (zinc transporter), member 3	22784	P97441; Q3TMQ7; Q6NZC3; Q3UN07	7.33	7.6	-1.21	0.3507	0.6561
TC1300002380.mm.2	Rasa1	RAS p21 protein activator 1	218397	Q91YX7; Q3V090; Q3TTA2; E9PYG6	11.63	11.27	1.28	0.3508	0.6561
TC1700002772.mm.2	Tbc1d22b	TBC1 domain family, member 22B	381085	Q80VE5; Q6PAT2	7.21	6.69	1.43	0.3507	0.6561
TC1100002060.mm.2	Hexdc	hexosaminidase (glycosyl hydrolase family 20, catalytic domain) containing	238023	Q3U4H6; B0LAE9; F7B4F0; B1AXL0; F6UV46	6.79	6.5	1.23	0.3506	0.6561
TC0900000208.mm.2	Plppr2	phospholipid phosphatase related 2	235044	Q8VCY8	5.67	5.65	1.02	0.3507	0.6561
TC1600001755.mm.2	Tmem45a2	transmembrane protein 45A2	69457	B7ZWJ5; B9EKH2; Q8CEZ6	4.56	4.64	-1.05	0.3508	0.6561
TC1400000479.mm.2	Gpr137c	G protein-coupled receptor 137C	70713	Q80UD0; E9Q343	7.1	7.1	1	0.3509	0.6562
TC0300000807.mm.2	S100a4	S100 calcium binding protein A4	20198	P07091; Q545V2; A0A0G2JGD2; D3YUT9	7.13	7.62	-1.4	0.3509	0.6562
TC1100002488.mm.2	Ranbp17	RAN binding protein 17	66011	Q99NF8; Q3TQ31; Q8BWS4; Q9D9H0; Q5SSA5; M0QWL9; Q5SSA8	6.11	5.59	1.43	0.351	0.6562
TC0200000510.mm.2	Coq4	coenzyme Q4 homolog (yeast)	227683	Q8BGB8; B9EID1; Q8BLS2; Q8CHS5; D6RJJ8; B7ZCV4	7.92	7.51	1.32	0.3511	0.6563
TC1300002510.mm.2	Tnpo1	transportin 1	238799	Q8BFY9; Q3TKD0; Q3TQW0; Q3TS78; J3QMX2	14.06	14.18	-1.09	0.3511	0.6563
TC1600000322.mm.2	Dnajb11	DnaJ (Hsp40) homolog, subfamily B, member 11	67838	Q99KV1	8.71	8.7	1	0.3511	0.6563
TC1800001141.mm.2	Epb41l4a	erythrocyte membrane protein band 4.1 like 4a	13824	P52963; Q3USC8	10.47	10.03	1.35	0.3513	0.6565
TC0300000675.mm.2	Sh3d19	SH3 domain protein D19	27059	Q91X43	11.22	11.44	-1.17	0.3513	0.6565
TC1800000543.mm.2	Csnk1g3	casein kinase 1, gamma 3	70425	Q8C4X2	9.56	9.47	1.06	0.3513	0.6565
TC0700000908.mm.2	Nell1	NEL-like 1	338352	Q2VWQ2; D3YWD8; D3YV40	3.7	3.71	-1.01	0.3515	0.6567
TC0900000594.mm.2	Gm11149	predicted gene 11149	100036537	Q8CB95; Q9D3T0	6.76	6.97	-1.16	0.3515	0.6567
TC0500001908.mm.2	1700015F17Rik	RIKEN cDNA 1700015F17 gene	381716	D3YUK8; F6RPA1; D6RFV2	5.08	4.76	1.25	0.3515	0.6567
TC1200002203.mm.2	Foxn3	forkhead box N3	71375	Q499D0; Q3UF56; H3BKC0; H3BLD8; H3BLQ2; H3BLJ5	11.05	10.78	1.21	0.3515	0.6567
TC1400001979.mm.2	Olfr732	olfactory receptor 732	258659	Q8VFT5	3.5	3.56	-1.04	0.3516	0.6568
TC1600000512.mm.2	Stfa1	stefin A1	20861	P35173; P35175	3.85	3.85	-1	0.3517	0.6569
TC1000000784.mm.2	Cstb	cystatin B	13014	Q62426	8.71	8.74	-1.02	0.3518	0.657
TC0300002173.mm.2	Golim4	golgi integral membrane protein 4	73124	Q8BXA1; D3YVW2; F6RUD1	12.72	12.62	1.07	0.3518	0.657
TC1200002117.mm.2	Tmed8	transmembrane emp24 domain containing 8	382620	Q3UHI4; B9EKE7	6.17	6.38	-1.15	0.3518	0.657
TC0400001164.mm.2	Eps15	epidermal growth factor receptor pathway substrate 15	13858	P42567; Q5JC28; Q80ZL3; F6W2Q5; H3BK65; H3BJB8; H3BLE4	11.36	11.5	-1.1	0.3519	0.6571
TC0500002168.mm.2	Cgref1	cell growth regulator with EF hand domain 1	68567	Q8R1U2; E9QPK1	4.9	5.29	-1.31	0.352	0.6571
TC0700002909.mm.2	LOC102642386; Gm17217; Gm6871	zinc finger protein 431-like; predicted gene 17217 [Source:MGI Symbol;Acc:MGI:4938044]; predicted gene 6871	102642386	L7N1Z0; L7N248; E9PZ63; E9Q1W9	4.71	4.96	-1.19	0.352	0.6571
TC0700002973.mm.2	Zfp473	zinc finger protein 473	243963	Q8BI67; Q4VA40; Q69ZQ9; E9Q4I9; E9Q0R5; E9QAY2	4.34	4.78	-1.35	0.3521	0.6573
TC1000001455.mm.2	4932442E05Rik	RIKEN cDNA 4932442E05 gene			3.5	3.75	-1.19	0.3521	0.6573
TC1100003044.mm.2	Dnah2	dynein, axonemal, heavy chain 2	327954	P0C6F1; D3Z667	4.92	4.9	1.02	0.3522	0.6573
TC0100001701.mm.2	Gm10518	predicted gene 10518 [Source:MGI Symbol;Acc:MGI:3704205]		F6UQQ9	4.12	3.83	1.22	0.3522	0.6574
TC1100002945.mm.2	Lrrc75a	leucine rich repeat containing 75A	192976	Q7TSF4	6.48	6.26	1.17	0.3523	0.6574
TC0500002958.mm.2	Vmn2r9	vomeronasal 2, receptor 9	435864	K7N6Z8	4.46	4.47	-1.01	0.3523	0.6574
TC1100004148.mm.2	Tha1	threonine aldolase 1	71776	Q6XPS7; Q9DBC9	7.04	6.79	1.18	0.3523	0.6574
TC0700002009.mm.2	Gm6314	PREDICTED: predicted pseudogene 6314 (Gm6314), mRNA.			4.38	4.17	1.15	0.3524	0.6574
TC1600001839.mm.2	LOC100861916	PREDICTED: zinc finger protein 292-like (LOC100861916), mRNA.			9.42	9.33	1.06	0.3525	0.6575
TC1300002279.mm.2	Ube2ql1	ubiquitin-conjugating enzyme E2Q family-like 1	76980	A0PJN4; E9QMD2	8.13	7.89	1.18	0.3525	0.6576
TC0800000403.mm.2	Saraf	store-operated calcium entry-associated regulatory factor	67887	Q8R3Q0	12.61	12.9	-1.22	0.3526	0.6576
TC1700002037.mm.2	Trim15	tripartite motif-containing 15	69097	Q8R096; G3UY57; G3UXC8	4.85	4.63	1.16	0.3527	0.6577
TC1600000110.mm.2	Atf7ip2	activating transcription factor 7 interacting protein 2	75329	Q3UL97; Q8K3D7	4.66	4.93	-1.2	0.3528	0.6577
TC1100000727.mm.2	Olfr225	olfactory receptor 225	257886	E9PWF9	3.83	4.23	-1.32	0.3527	0.6577
TC1900000452.mm.2	Uhrf2	ubiquitin-like, containing PHD and RING finger domains 2	109113	Q7TMI3; Q3T995; Q3TCM1	8.36	8.15	1.15	0.3528	0.6577
TC1700001540.mm.2	Vmn2r108	vomeronasal 2, receptor 108	627805	E9PYS0	5.2	5.4	-1.15	0.3528	0.6577
TC0600003370.mm.2	Slco1a5	solute carrier organic anion transporter family, member 1a5	108096	Q91YY5; Q99K89; A0A0G2JDD1; E0CX25; E0CX90	5.16	4.78	1.3	0.3528	0.6578
TC1100003588.mm.2	Kat7	K(lysine) acetyltransferase 7	217127	Q5SVQ0; Q1AJD0; Q3TD41; Q3UGF2; F6S4B9	9.49	9.31	1.13	0.3529	0.6578
TC0200005339.mm.2	Gm14434; 0610010B08Rik; Gm4724	predicted gene 14434; RIKEN cDNA 0610010B08 gene; predicted gene 4724	668039; 100039060; 100043915	A2ART4; Q8C1K5; Q8BHI0	14.83	14.95	-1.09	0.3529	0.6578
TC0100003439.mm.2	Sft2d2	SFT2 domain containing 2	108735	Q8VD57	11.05	11	1.04	0.353	0.6579
TC1100003711.mm.2	Krt40	keratin 40	406221	Q6IFX3; Q0VDU1; E9PV64	5.37	5.46	-1.06	0.3533	0.658
TC0400000587.mm.2	Fktn	fukutin	246179	Q8R507; Q8K4R2; Q3UMQ5	9.44	9.19	1.18	0.3533	0.658
TC1200001465.mm.2	2410004P03Rik	RIKEN cDNA 2410004P03 gene	73667	D3Z430; A0A087WQY2	4.64	4.45	1.14	0.3532	0.658
TC1000001735.mm.2	Samd5	sterile alpha motif domain containing 5	320825	Q3V1H9	7.8	7.81	-1.01	0.3531	0.658
TC1700000523.mm.2	Glp1r	glucagon-like peptide 1 receptor	14652	O35659; Q3ZAW0; B7ZP48; Q104P0	6.01	6.33	-1.25	0.3532	0.658
TC0200001009.mm.2	Ppig	peptidyl-prolyl isomerase G (cyclophilin G)	228005	A2AR02; B2RWT5; Q504N1; Q05DE4; Q80VC1; Q05CC5; Q3UZ38; A2AR01	12.36	12.55	-1.14	0.3533	0.658
TC1500000183.mm.2	Ctnnd2	catenin (cadherin associated protein), delta 2	18163	O35927; Q3U8L7; Q3UXX4; B7ZNF6; Q3TPK9; Q3USD8; Q3US07; E9QKH8	3.8	3.6	1.15	0.3531	0.658
TC0800001700.mm.2	Cars2	cysteinyl-tRNA synthetase 2 (mitochondrial)(putative)	71941	Q8BYM8; Q8BW29; Q8BY51; G3X975	9.44	9.35	1.07	0.3532	0.658
TC0200004528.mm.2	Cep152	centrosomal protein 152	99100	A2AUM9	6.13	5.9	1.17	0.3533	0.658
TC1600001745.mm.2	Zbtb11os1	zinc finger and BTB domain containing 11, opposite strand 1	66391		6.21	5.82	1.31	0.3533	0.658
TC0200000550.mm.2	Hmcn2	hemicentin 2	665700	A2AJ76; F6VSY0	7.65	7.86	-1.16	0.3537	0.6581
TC1400002008.mm.2	Gm17175	predicted gene 17175 [Source:MGI Symbol;Acc:MGI:4938002]		E9Q528	5.23	5.32	-1.07	0.3535	0.6581
TC0400004117.mm.2	Tprgl	transformation related protein 63 regulated like	67808	Q9DBS2; B1AX95	10.23	10.14	1.07	0.3537	0.6581
TC1500000628.mm.2	Apol11a	apolipoprotein L 11a	626615	Q8CCA5; E9PZG0	3.96	4.28	-1.24	0.3535	0.6581
TC1500000666.mm.2	Micall1	microtubule associated monooxygenase, calponin and LIM domain containing -like 1	27008	Q8BGT6; Q3V2Z9; Q3V475	8.89	8.66	1.17	0.3537	0.6581
TC0500003427.mm.2	Col26a1	collagen, type XXVI, alpha 1	140709	Q91VF6; Q99LU7	4.16	4	1.12	0.3536	0.6581
TC1700001949.mm.2	Apom	apolipoprotein M	55938	Q9Z1R3; Q8VC79	3.37	3.23	1.1	0.3536	0.6581
TC1800000638.mm.2	Sh3tc2	SH3 domain and tetratricopeptide repeats 2	225608	Q80VA5; Q69Z49; Q6DFU9; Q3UPD8	4.74	4.75	-1.01	0.3537	0.6581
TC1500001862.mm.2	1700088E04Rik	RIKEN cDNA 1700088E04 gene	27660	Q9D9S1; Q4V9V4; Q14AC9; B7ZMP0; Q6NVB8	9.4	9.3	1.07	0.3534	0.6581
TC0X00002704.mm.2	P2ry4	pyrimidinergic receptor P2Y, G-protein coupled, 4	57385	Q9JJS7; Q0VBT7	5.15	5.4	-1.19	0.3537	0.6581
TC1100003506.mm.2	Scpep1	serine carboxypeptidase 1	74617	Q920A5; Q99J29; Q3U5P4	8.97	9.14	-1.12	0.3541	0.6582
TC0X00002085.mm.2	Lamp2	lysosomal-associated membrane protein 2	16784	P17047; Q3TWE1; Q3UIW3; Q8C876; Q9CZU7; Q8C5K0	16.34	16.43	-1.06	0.3539	0.6582
TC0100003864.mm.2	Psmd1	proteasome (prosome, macropain) 26S subunit, non-ATPase, 1	70247	Q3TXS7; Q8CGI9; A0JLU3; Q05CG9; Q8CGG2; Q8BU34; Q5HZG6; D6RGR5	12.94	12.68	1.2	0.3541	0.6582
TC0800003051.mm.2	1700018B08Rik	RIKEN cDNA 1700018B08 gene	76405	Q9DA83; S4R173; S4R1L4; S4R1A2	5.3	5.55	-1.19	0.3541	0.6582
TC1400001919.mm.2	Gm19377	PREDICTED: predicted gene, 19377 (Gm19377), partial mRNA.			4.52	4.76	-1.18	0.3539	0.6582
TC1700001881.mm.2	Kifc1	kinesin family member C1	100502766	Q9QWT9; G3UXN2; G3UX22	6.04	6.1	-1.04	0.3539	0.6582
TC0200002781.mm.2	Mtg2	mitochondrial ribosome associated GTPase 2	52856	Q8R2K9; A2AFK4; I6L986	7.86	7.6	1.2	0.3538	0.6582
TC1400000555.mm.2	Olfr739	olfactory receptor 739	258663	E9Q1P0	5.13	4.61	1.43	0.3538	0.6582
TC0400004219.mm.2	B4galt2	UDP-Gal:betaGlcNAc beta 1,4- galactosyltransferase, polypeptide 2	53418	Q9Z2Y2; B1ASJ2; A0A0A0MQK1; E9Q8H8; E9PY89	6.68	6.25	1.35	0.354	0.6582
TC0700002876.mm.2	Ccne1	cyclin E1	12447	Q61457; B2RS11; A0JLN2; D3Z3N8	6.6	6.43	1.12	0.3539	0.6582
TC0X00001669.mm.2	Asb11	ankyrin repeat and SOCS box-containing 11	68854	Q9CQ31	13.96	13.5	1.38	0.354	0.6582
TC1500000232.mm.2	Mtdh	metadherin	67154	Q80WJ7; Q3TAB3; F6QHD1; E9PUX0; F6ZSG0; F6QFT1; F6ZQL0	11.32	11.14	1.13	0.3542	0.6582
TC1000000524.mm.2	Sh3rf3	SH3 domain containing ring finger 3	237353	Q8C120	4.56	4.71	-1.11	0.3542	0.6582
TC1600002055.mm.2	Mis18a	MIS18 kinetochore protein homolog A (S. pombe)	66578	Q9CZJ6; Q9D086; Q9CXR6	5.97	6.01	-1.02	0.3542	0.6582
TC0800000588.mm.2	Asb5	ankyrin repeat and SOCs box-containing 5	76294	Q9D1A4; Q2VPQ8	9.49	9.92	-1.35	0.3544	0.6586
TC1300001918.mm.2	Gm10113	predicted gene 10113 [Source:MGI Symbol;Acc:MGI:3642714]; predicted gene 10113		Q8CE57	4.86	4.9	-1.03	0.3544	0.6586
TC0300002895.mm.2	Ugt8a	UDP galactosyltransferase 8A	22239	Q64676	4.39	4.49	-1.07	0.3545	0.6586
TC1500001370.mm.2	Rnf19a; Mir8097	ring finger protein 19A; microRNA 8097	30945; 102465888	P50636; Q3TM18	9.68	10.28	-1.52	0.3546	0.6586
TC1600001827.mm.2	Epha3	Eph receptor A3	13837	P29319; Q8BRB1; B7ZNN5; Q8C3U1	5.93	6.3	-1.29	0.3545	0.6586
TC0300001109.mm.2	Kcna3	potassium voltage-gated channel, shaker-related subfamily, member 3	16491	P16390	4.58	4.82	-1.18	0.3546	0.6586
TC0500000397.mm.2	Acox3	acyl-Coenzyme A oxidase 3, pristanoyl	80911	Q9EPL9; Q3TAW3; Q8C178; E9Q296; D3Z2N6	8.91	8.5	1.33	0.3548	0.6587
TC1900001159.mm.2	Olfr262	olfactory receptor 262	258683	Q8VFV8	6.23	6.3	-1.05	0.3547	0.6587
TC0400002603.mm.2	Coro2a	coronin, actin binding protein 2A	107684	Q8C0P5; Q3U8R5; B1AVH4; Q8R0L6; Q3U4G8; Q8BLN0; Q6NVB7; B1AVH5	4.22	4.45	-1.17	0.3549	0.6587
TC0800001860.mm.2	Atp7b	ATPase, Cu++ transporting, beta polypeptide	11979	Q64446; B1AQ57	5.77	5.64	1.1	0.3548	0.6587
TC0700000913.mm.2	Slc17a6	solute carrier family 17 (sodium-dependent inorganic phosphate cotransporter), member 6	140919	Q8BLE7	3.11	3.25	-1.1	0.3549	0.6587
TC1800000956.mm.2	Mpp7	membrane protein, palmitoylated 7 (MAGUK p55 subfamily member 7)	75739	Q8BVD5; Q810P7; Q8BKU0; Q3TNR8; G5E8S8	8.44	8.17	1.2	0.3549	0.6587
TC0400002437.mm.2	Ndufb6	NADH dehydrogenase (ubiquinone) 1 beta subcomplex, 6	230075	Q3UIU2; A2AP31; A2AP32	14.25	13.96	1.23	0.3548	0.6587
TC1000001629.mm.2	Olfr9	olfactory receptor 9	18373	Q14A42; Q60885	5.42	5.59	-1.13	0.3548	0.6587
TC0700004173.mm.2	Coq7	demethyl-Q 7	12850	P97478; Q3TYT1; Q8K359	13.64	13.39	1.19	0.3548	0.6587
TC1300001926.mm.2	Nhlrc1	NHL repeat containing 1	105193	Q8BR37; Q0VF71	5.92	5.82	1.07	0.3547	0.6587
TC0800001137.mm.2	Ccdc113	coiled-coil domain containing 113	244608	Q8C5T8	4.03	3.85	1.13	0.355	0.6587
TC0600001019.mm.2	Copg1	coatomer protein complex, subunit gamma 1	54161	Q9QZE5; Q7TNQ1	10.72	10.3	1.34	0.3551	0.6588
TC1300001722.mm.2	Sox4	SRY (sex determining region Y)-box 4	20677	Q06831; Q8BQ53; Q8CE56; Q8BPK5	4.77	4.65	1.09	0.355	0.6588
TC0900002033.mm.2	Gm17689	predicted gene, 17689	100312948	B3GLJ4	3.75	4.13	-1.3	0.3552	0.6589
TC1000000745.mm.2	Spatc1l	spermatogenesis and centriole associated 1 like	76573	Q9D9W0; D3Z7D4	4.12	4.28	-1.11	0.3552	0.6589
TC0X00002236.mm.2	Fam122b	family with sequence similarity 122, member B	78755	Q6NZE7; G1UD78	7.74	7.87	-1.09	0.3552	0.6589
TC0700000761.mm.2	Cldnd2	claudin domain containing 2	74276	Q9D9H2; A1A539	4	4.15	-1.1	0.3552	0.6589
TC0700000006.mm.2	Prkcg	protein kinase C, gamma	18752	P63318; Q3UN66; Q2NKI4	5.23	5.64	-1.32	0.3553	0.6589
TC1000000846.mm.2	Mum1	melanoma associated antigen (mutated) 1	68114	Q6DID5; Q9D0G4; Q9CX23; D3Z468	6.65	6.71	-1.04	0.3553	0.6589
TC0100001254.mm.2	Phlda3	pleckstrin homology-like domain, family A, member 3	27280	Q9WV95	6.37	6.38	-1	0.3555	0.6591
TC0X00001679.mm.2	Gemin8	gem (nuclear organelle) associated protein 8	237221	Q8BHE1; B1AVP5; E9PZ44; E9QA54	7.35	7.27	1.05	0.3554	0.6591
TC1600001805.mm.2	Crybg3	beta-gamma crystallin domain containing 3	224273	Q80W49; D3Z4M9	10.61	10.23	1.3	0.3556	0.6592
TC1000001946.mm.2	Hint3	histidine triad nucleotide binding protein 3	66847	Q9CPS6; F8WH96; E9Q7F8	12.76	12.93	-1.12	0.3556	0.6593
TC0X00003239.mm.2	Prdx4	peroxiredoxin 4	53381	O08807; B1AZS9	11.21	11.13	1.05	0.3556	0.6593
TC0300001413.mm.2	Adh6-ps1	alcohol dehydrogenase 6 (class V), pseudogene 1	639769	A0A0B4J1M1	4.38	4.6	-1.17	0.3557	0.6593
TC1300002040.mm.2	Gprin1	G protein-regulated inducer of neurite outgrowth 1	26913	Q3UNH4	4.15	4.11	1.03	0.3557	0.6593
TC0100000688.mm.2	Mrpl44	mitochondrial ribosomal protein L44	69163	Q9CY73; Q3U9C4; Q3UKG1	10.75	10.47	1.21	0.3557	0.6593
TSUnmapped00000006.mm.2	Rcor3	REST corepressor 3	214742	Q6PGA0; B2RSN6	9.42	9.29	1.1	0.356	0.6595
TC0700001689.mm.2	Xylt1	xylosyltransferase 1	233781	Q811B1; F8VPK6	7.43	7.63	-1.15	0.356	0.6595
TC1700001479.mm.2	Gm7356	PREDICTED: predicted gene 7356 (Gm7356), mRNA.			4.49	4.84	-1.27	0.356	0.6595
TC1700002199.mm.2	Ubr2	ubiquitin protein ligase E3 component n-recognin 2	224826	Q6WKZ8; Q3UPU3; Q3UHE0; Q9D1T4	11.25	11.22	1.02	0.356	0.6595
TC1300000234.mm.2	Vmn1r223	vomeronasal 1 receptor 223	100036518	Q5SSA0	4.52	4.31	1.16	0.3559	0.6595
TC1600001379.mm.2	Etv5	ets variant 5	104156	Q9CXC9; Q8BJR1; E9Q288; F6Q487	9.01	8.7	1.24	0.3561	0.6596
TC0X00003391.mm.2	Rhox2c	reproductive homeobox 2C	100039948	A2AWL9; V9GX45; V9GXB9	6.04	6.18	-1.1	0.3561	0.6596
TC0400002527.mm.2	Arhgef39	Rho guanine nucleotide exchange factor (GEF) 39	230098	Q66JY6; F6V695; F6S324	4.27	4.38	-1.07	0.3561	0.6596
TC1100003035.mm.2	Cntrob	centrobin, centrosomal BRCA2 interacting protein	216846	Q8CB62; D6RGB4; H3BJ47; F6TUD4; H3BK55	6.68	6.99	-1.24	0.3562	0.6596
TC1400002648.mm.2	Pou4f1	POU domain, class 4, transcription factor 1	18996	P17208; Q64FM2	4.63	4.96	-1.25	0.3562	0.6596
TC0700003658.mm.2	Zfand6	zinc finger, AN1-type domain 6	65098	Q9DCH6	11.97	11.97	-1	0.3562	0.6596
TC0700000024.mm.2	Leng8	leukocyte receptor cluster (LRC) member 8	232798	Q8CBY3; D3YWS8; D3YY84; D3YTL3; D3YXV8; D3Z042	11.32	11.33	-1.01	0.3562	0.6596
TC0600000480.mm.2	Olfr237-ps1	olfactory receptor 237, pseudogene 1	258648		6.78	6.94	-1.12	0.3563	0.6596
TC1500001536.mm.2	Gm9920	predicted gene 9920	100503794	Q8C4M2; D3YXJ2; D3YVZ2	4.45	4.8	-1.27	0.3565	0.6598
TC1100000078.mm.2	Dbnl	drebrin-like	13169	Q62418	8.68	8.15	1.44	0.3565	0.6598
TC1700002114.mm.2	Adgrf4	adhesion G protein-coupled receptor F4	78249	Q9D2L6; B2RU58; A0A0D9SEG9; E9PYI0	5.15	5.26	-1.08	0.3566	0.6598
TC0700001669.mm.2	Pde3b	phosphodiesterase 3B, cGMP-inhibited	18576	Q61409; Q3UQ25; E9QLQ3	9.33	10.93	-3.03	0.3565	0.6598
TC0700004533.mm.2	Deaf1	deformed epidermal autoregulatory factor 1 (Drosophila)	54006	Q9Z1T5; Q3TYJ5; Q80V49	7.07	6.82	1.19	0.3566	0.6598
TC1200001972.mm.2	Plek2	pleckstrin 2	27260	Q9WV52	5.13	5.53	-1.32	0.3569	0.6605
TC1900000161.mm.2	Lrrn4cl	LRRN4 C-terminal like	68852	Q3TYX2; Q8C2Z8	6.23	6.14	1.06	0.3571	0.6605
TC0900000730.mm.2	Stoml1	stomatin-like 1	69106	Q8CI66; A0A0B4J1F1	6.07	5.72	1.28	0.3572	0.6605
TC0700004513.mm.2	Ifitm2	interferon induced transmembrane protein 2	80876	Q99J93	14.77	15.16	-1.31	0.3571	0.6605
TC0200004058.mm.2	Olfr1239	olfactory receptor 1239	258972	Q8VGM8	4.59	4.91	-1.24	0.3571	0.6605
TC1400000365.mm.2	Rbp3	retinol binding protein 3, interstitial	19661	P49194	3.14	3.18	-1.03	0.3571	0.6605
TC0200002710.mm.2	Edn3	endothelin 3	13616	P48299; A2APU5; E0CZ86	5.14	5.34	-1.15	0.357	0.6605
TC0400001151.mm.2	Orc1	origin recognition complex, subunit 1	18392	Q9Z1N2; Q59IX2; Q3UR71; Q8C9G3; Q3TPY7; Q8CFY7	4.99	4.73	1.2	0.357	0.6605
TC1600001825.mm.2	Arl13b	ADP-ribosylation factor-like 13B	68146	Q640N2; Q9D1Z5; Q9CUD0	6.65	6.66	-1	0.3572	0.6605
TC0200000019.mm.2	Frmd4a	FERM domain containing 4A	209630	Q8BIE6; Q3TB04; Q3TQ57; F7CDA2; H3BK97; H3BL79; H3BKK8; H3BJN6; H3BIZ7	4.85	4.82	1.02	0.3573	0.6606
TC0700001644.mm.2	Mical2	microtubule associated monooxygenase, calponin and LIM domain containing 2	320878	Q8BML1; D3YVQ9; F6WY65	9.75	10.05	-1.23	0.3574	0.6607
TC1900000705.mm.2	Sfxn2	sideroflexin 2	94279	Q925N2; Q3UC14	5.27	5.39	-1.08	0.3575	0.6609
TC1700002775.mm.2	Zfp414	zinc finger protein 414	328801	Q9DCK4; Q14A93; E9Q9N0; E9Q4H9	7.97	7.64	1.26	0.3576	0.661
TC1000001307.mm.2	Caps2	calcyphosphine 2	353025	Q8BUG5; Q0VG46; E9Q2J8; E9Q7K6	4.54	4.83	-1.22	0.3577	0.6611
TC0500000505.mm.2	Pacrgl	PARK2 co-regulated-like	66768	Q9D3X5	8.32	8.69	-1.29	0.3577	0.6611
TC0400001783.mm.2	Arhgef19	Rho guanine nucleotide exchange factor (GEF) 19	213649	Q8BWA8; A2A829; A2A826; A2A827; A2A828; A2A832	8.31	8.22	1.06	0.3577	0.6611
TC1800000356.mm.2	Pcdhb2	protocadherin beta 2	93873	Q91Y00; B2RUH7	5.25	5.28	-1.02	0.3578	0.6611
TC0900001016.mm.2	Leo1	Leo1, Paf1/RNA polymerase II complex component, homolog (S. cerevisiae)	235497	Q5XJE5; Q3UUU6	7.23	7.13	1.06	0.3578	0.6611
TC0X00000884.mm.2	Arx	aristaless related homeobox	11878	O35085	5.11	4.9	1.16	0.3579	0.6612
TC0100001124.mm.2	Ccnt2	cyclin T2	72949	Q7TQK0; Q8VCM9; Q9D6H3; Q3U832; E9QAF8	12.56	12.59	-1.02	0.358	0.6614
TC0200004818.mm.2	Gm1330	predicted gene 1330 [Source:MGI Symbol;Acc:MGI:2686176]		Q6IE35; D3Z460	3.99	4.3	-1.24	0.3581	0.6615
TC1000000446.mm.2	Ascc3	activating signal cointegrator 1 complex subunit 3	77987	E9PZJ8; A0PJC2	9.84	9.59	1.19	0.3581	0.6615
TC1300001448.mm.2	Lgals8	lectin, galactose binding, soluble 8	56048	Q9JL15; Q542M5; Q8C6H0; A8DIL0; Q3U2W5	11.15	11.13	1.02	0.3582	0.6615
TC0Y00000011.mm.2	Gm10256; Gm10352; Gm21704; Gm4064; Rbmy	predicted gene 10256; predicted gene 10352; predicted gene, 21704; predicted gene 4064; RNA binding motif protein, Y chromosome	100042874; 100042881; 100862394; 100042849; 19657	O35698; Q60990; B2RWR6; A0A087WR82	3.58	4.44	-1.82	0.3582	0.6615
TC0700002650.mm.2	Nlrp9c	NLR family, pyrin domain containing 9C	330490	Q66X01	5.2	5.76	-1.47	0.3583	0.6617
TC0600000827.mm.2	Cd8a	CD8 antigen, alpha chain	12525	P01731; Q8CAX3; Q60965; Q8C2Q0; Q542K6; Q3UUV7; Q8C2L1; Q8K2M2	5.64	5.89	-1.19	0.3588	0.6625
TC0X00003339.mm.2	Glra2	glycine receptor, alpha 2 subunit	237213	Q7TNC8; Q3UTL8	3.4	3.28	1.09	0.3588	0.6625
TC1600000667.mm.2	Ccdc80	coiled-coil domain containing 80	67896	Q8R2G6	9.41	10.31	-1.87	0.3589	0.6626
TC0700001997.mm.2	Kndc1	kinase non-catalytic C-lobe domain (KIND) containing 1	76484	Q0KK55; B2RX11; D3Z3X0; D3Z5B8; F6SPU5	4.83	4.86	-1.03	0.3589	0.6626
TC1300001953.mm.2	Wnk2	WNK lysine deficient protein kinase 2	75607	Q3UH66; Q3V473; E0CZE3; E9QJQ9; E9QM73; E9QMI9; E9QMI8; F6SRP4; E0CYT1; F7BQG5; E9Q6Q2	7.51	7.8	-1.22	0.3591	0.6627
TC1900001070.mm.2	Polr2g	polymerase (RNA) II (DNA directed) polypeptide G	67710	P62488	11.27	11.05	1.16	0.3592	0.6627
TC0200001634.mm.2	Slc5a12	solute carrier family 5 (sodium/glucose cotransporter), member 12	241612	Q49B93; B9EJ03; Q3UNW0	4.98	5.19	-1.16	0.3591	0.6627
TC0400003357.mm.2	Urod	uroporphyrinogen decarboxylase	22275	P70697; A0A0A0MQG7	8.97	8.86	1.08	0.3591	0.6627
TC0600002137.mm.2	E330009J07Rik	RIKEN cDNA E330009J07 gene	243780	Q3UHG7	5.16	5.35	-1.14	0.3591	0.6627
TC0Y00000323.mm.2	Gm21732	predicted gene, 21732 [Source:MGI Symbol;Acc:MGI:5433896]		J3QM79	4.92	8.13	-9.22	0.3593	0.663
TC1200002246.mm.2	Atxn3	ataxin 3	110616	Q9CVD2; Q5M8S1; Q546X9; Q810M8; E9Q717; F6T5L3; F6TRN1	10.15	10.1	1.03	0.3595	0.6632
TC1000002903.mm.2	Lgr5	leucine rich repeat containing G protein coupled receptor 5	14160	Q9Z1P4; Q8C8A7; G3UXX4; G3UXI8	6.74	6.95	-1.16	0.3596	0.6634
TC0200005291.mm.2	Pmepa1	prostate transmembrane protein, androgen induced 1	65112	Q9D7R2; Q4QRN6; Q6NST6; A2APF4; A2APF5	9.83	9.63	1.15	0.3599	0.6635
TC0200002885.mm.2	Dhtkd1	dehydrogenase E1 and transketolase domain containing 1	209692	A2ATU0; Q6R5E3	4.61	4.7	-1.07	0.3603	0.6635
TC0X00002242.mm.2	Cxx1b	CAAX box 1B	553127	Q9D1F0	10.6	10.41	1.14	0.3606	0.6635
TC0700004046.mm.2	Olfr482	olfactory receptor 482	258728	Q8VG03	5.5	5.56	-1.04	0.3601	0.6635
TC1400001524.mm.2	Gng2	guanine nucleotide binding protein (G protein), gamma 2	14702	P63213	9.43	10.88	-2.75	0.3598	0.6635
TC0200000686.mm.2	Rabgap1; Gpr21	RAB GTPase activating protein 1; G protein-coupled receptor 21	227800; 338346	A2AWA9; B2RRC5; Q8BX79; A2AWA7; A2AWB0	12.27	12.19	1.05	0.3602	0.6635
TC0900002272.mm.2	AU019823	expressed sequence AU019823	270156	Q6NX79; E9PUQ3; D3YWF5; D3Z5E5; D3YU88	8.9	9.21	-1.24	0.3603	0.6635
TC1300000221.mm.2	Vmn1r213	vomeronasal 1 receptor 213	171249	Q8R278	4.87	4.94	-1.05	0.3599	0.6635
TC1100002862.mm.2	Flcn	folliculin	216805	Q8QZS3; Q8R2T1; Z4YJH7	10.76	10.56	1.15	0.3606	0.6635
TC1200000471.mm.2	Aldoart2	aldolase 1 A, retrogene 2	79459	A6ZI47	8.1	7.85	1.19	0.3599	0.6635
TC1100003087.mm.2	Bcl6b	B cell CLL/lymphoma 6, member B	12029	O88282; Q5BKP3; Q3U0M5; A2CF73	6.11	6.36	-1.19	0.3606	0.6635
TC1500001103.mm.2	Gm10337	predicted gene 10337 [Source:MGI Symbol;Acc:MGI:3704459]		F7DEP7	5.36	5.6	-1.18	0.36	0.6635
TC0200003201.mm.2	Abo	ABO blood group (transferase A, alpha 1-3-N-acetylgalactosaminyltransferase, transferase B, alpha 1-3-galactosyltransferase)	80908	P38649; Z4YLB0	3.66	3.84	-1.13	0.3601	0.6635
TC0600002056.mm.2	Wdr91	WD repeat domain 91	101240	Q7TMQ7; D3Z0V8; S4R1X1; D3Z101; D3Z4Z6	7.94	7.7	1.18	0.3607	0.6635
TC1200001236.mm.2	Exoc3l4	exocyst complex component 3-like 4	74190	Q6DIA2; Q3U393; Q3UMF2	3.87	4.03	-1.12	0.3606	0.6635
TC1800000702.mm.2	Cidea	cell death-inducing DNA fragmentation factor, alpha subunit-like effector A	12683	O70302	8.64	9.15	-1.42	0.3601	0.6635
TC1300000194.mm.2	Vmn1r188	vomeronasal 1 receptor 188	252912	Q8K3N2	4.57	4.53	1.03	0.3607	0.6635
TC1300000240.mm.2	Hist1h2ad; Hist1h3b; Hist1h3d	histone cluster 1, H2ad; histone cluster 1, H3b; histone cluster 1, H3d	319165; 319150; 319149	P22752; B2RVF0; P84228; B9EI85	12.54	12.16	1.31	0.3597	0.6635
TC1100001346.mm.2	Hsf5	heat shock transcription factor family member 5	327992	Q5ND04	5.2	4.85	1.28	0.3607	0.6635
TC0100001096.mm.2	Ccdc93	coiled-coil domain containing 93	70829	Q7TQK5; Q9D266; Q8BUE0; Q8BWK1; Q9D652; Q8R3S9; E9QAD4	7.02	7.26	-1.18	0.3604	0.6635
TC0800000874.mm.2	Zfp827	zinc finger protein 827	622675	Q505G8; G5E8U2; F6RU08; F6ZJ37; F6ULU2; F6XU43	8.86	8.81	1.04	0.3602	0.6635
TC1400002099.mm.2	Rabggta	Rab geranylgeranyl transferase, a subunit	56187	Q9JHK4; Q3UIH7; Q921J9	8.18	7.93	1.18	0.3603	0.6635
TC0600001721.mm.2	Tuba3b	tubulin, alpha 3B	22147	P05214; Q5FW91	8.48	8.43	1.03	0.3604	0.6635
TC0100003316.mm.2	Tdrd5	tudor domain containing 5	214575	Q5VCS6; J3QP93; J3QPB7	3.42	3.44	-1.01	0.3603	0.6635
TC0900003122.mm.2	Rtp3	receptor transporter protein 3	235636	Q5QGU6; B2RWS3	5.66	5.71	-1.04	0.3607	0.6635
TC1700002031.mm.2	H2-M1	histocompatibility 2, M region locus 1	224756	Q85ZX2; F7CXU4; Q31200	4.03	3.87	1.11	0.3606	0.6635
TC0600002285.mm.2	Hoxa11	homeobox A11	15396	P31311	3.72	4.02	-1.24	0.3605	0.6635
TC0600000229.mm.2	Calu	calumenin	12321	O35887; Q3TUF3; Q6XLQ8; Q3UG11; Q3TQD1; Q8CBP3; Q3TL33; Q8CCN9; G3UXA8; G3UXA3; G3UWR0; G3V004; G3UWV3; G3UY49	14.98	14.87	1.08	0.3601	0.6635
TC0200005364.mm.2	Gm14412	predicted gene 14412 [Source:MGI Symbol;Acc:MGI:3652251]		A2ARR7	10.36	10.7	-1.27	0.3604	0.6635
TC0X00001089.mm.2	4933401B06Rik	GLE1 RNA export mediator pseudogene	71011		4.58	4.5	1.06	0.36	0.6635
TC0700002469.mm.2	Gm4969	predicted gene 4969 [Source:MGI Symbol;Acc:MGI:3647482]		D6RG70; D3YZT1	3.38	3.53	-1.11	0.3606	0.6635
TC0200003332.mm.2	Mvb12b	multivesicular body subunit 12B	72543	Q6KAU4; Q8C2W4; Q8BT99; A2ARF0	7.21	7.07	1.11	0.3597	0.6635
TC1600000674.mm.2	Btla	B and T lymphocyte associated	208154	Q7TSA3; Q32MV8; Q32MV9; E9QNY6	5.48	5.85	-1.29	0.3604	0.6635
TC1800000373.mm.2	Pcdhb16	protocadherin beta 16	93887	Q91Y03; Q8CB45; Q14BM8; Q8CBD2	7.17	6.99	1.14	0.3598	0.6635
TC1700000886.mm.2	Lrrc73	leucine rich repeat containing 73	224813	B2RWC4	4.75	4.61	1.1	0.3606	0.6635
TC1900001342.mm.2	Plgrkt	plasminogen receptor, C-terminal lysine transmembrane protein	67759	Q9D3P8; D3YXU2; D3YV19; D3YY76	10.2	10.21	-1.01	0.3606	0.6635
TC1800000076.mm.2	Greb1l	growth regulation by estrogen in breast cancer-like	381157	B9EJV3; G3UYH8; G3UZ23	5.01	4.8	1.16	0.3608	0.6636
TC1900001266.mm.2	Mamdc2	MAM domain containing 2	71738	Q8CG85; Q3U4I9	6.99	6.76	1.17	0.361	0.6637
TC1000001572.mm.2	Zbtb39	zinc finger and BTB domain containing 39	320080	Q6PDK0; Q6P9K5; Q6A082	6.75	6.74	1.01	0.3609	0.6637
TC1400001887.mm.2	Gm8257	predicted pseudogene 8257 [Source:MGI Symbol;Acc:MGI:3644430]		D3Z260; E9Q8R3; J3QNS7	5.71	6	-1.23	0.361	0.6639
TC1100002024.mm.2	0610009L18Rik	RIKEN cDNA 0610009L18 gene	66838	Q9CVY3; Q9CWA9; F6YD18	8.93	8.79	1.09	0.3612	0.664
TC1000000905.mm.2	BC025920	zinc finger protein pseudogene	268319	Q3US60	5.5	5.76	-1.2	0.3613	0.6641
TC1100003434.mm.2	Brip1	BRCA1 interacting protein C-terminal helicase 1	237911	Q5SXJ3; Q3TER9; Q3V3D4; Q3TE55	7.43	7.25	1.13	0.3613	0.6642
TC0800002570.mm.2	Cc2d1a	coiled-coil and C2 domain containing 1A	212139	Q8K1A6; Q8K2N4; E9PX94	5.61	5.51	1.07	0.3613	0.6642
TC0400002980.mm.2	Plin2	perilipin 2	11520	P43883; Q3U711; Q9CY19; Q8C5B5; Q541S0; B1AXR5; B1AXR3	11.17	11.66	-1.4	0.3614	0.6642
TC0300002682.mm.2	Pifo	primary cilia formation	100503311	Q9D9W1	3.83	3.77	1.05	0.3614	0.6642
TC0400003425.mm.2	Ppcs	phosphopantothenoylcysteine synthetase	106564	Q8VDG5	8.12	7.81	1.24	0.3616	0.6643
TC0300001147.mm.2	1700013F07Rik	RIKEN cDNA 1700013F07 gene	75504	Q9DAD0	4.38	4.91	-1.44	0.3615	0.6643
TC0400000543.mm.2	Plppr1	phospholipid phosphatase related 1	272031	Q8BFZ2	3.97	4.15	-1.13	0.3616	0.6643
TC1400001527.mm.2	Saysd1	SAYSVFN motif domain containing 1	67509	Q8K190	5.87	5.93	-1.04	0.3616	0.6644
TC0800000765.mm.2	Rab3a	RAB3A, member RAS oncogene family	19339	P63011; Q0PD63; D3YZP5; Q05D37	10.69	10.22	1.38	0.3618	0.6644
TC0700000440.mm.2	Nlrp4a	NLR family, pyrin domain containing 4A	243880	Q8BU40; B2RUQ7; Q3TSD5	3.69	3.95	-1.2	0.3617	0.6644
TC1000003158.mm.2	Suox	sulfite oxidase	211389	Q8R086	8.11	8.67	-1.47	0.3618	0.6644
TC1000000896.mm.2	Dohh	deoxyhypusine hydroxylase/monooxygenase	102115	Q99LN9; D3Z6Y9; F6TY47; D3YZM0; D3Z7J7	6.61	6.31	1.23	0.3617	0.6644
TC1900001588.mm.2	Mgea5	meningioma expressed antigen 5 (hyaluronidase)	76055	Q9EQQ9; Q9CU60; Q05CX1	12.01	11.9	1.08	0.3619	0.6646
TC0500002623.mm.2	Kdr	kinase insert domain protein receptor	16542	P35918; Q8VCD0; Q3UQZ6; Q8CD05	13.36	13.2	1.12	0.362	0.6646
TC1000002642.mm.2	Dram1	DNA-damage regulated autophagy modulator 1	71712	Q9DC58; D3Z5R7; D6RJL8	8.13	8.51	-1.3	0.362	0.6646
TC0900001391.mm.2	Gmppb	GDP-mannose pyrophosphorylase B	331026	Q8BTZ7	6.34	5.92	1.33	0.362	0.6646
TC0500000825.mm.2	Npffr2	neuropeptide FF receptor 2	104443	Q924H0; Q924N0	4.18	4.7	-1.44	0.3621	0.6648
TC0100002769.mm.2	Usp40	ubiquitin specific peptidase 40	227334	Q8BWR4	9.12	8.75	1.29	0.3622	0.6648
TC0200004086.mm.2	Olfr1271	olfactory receptor 1271	258789	Q3KPD5; Q8VG62	4.18	4.59	-1.33	0.3622	0.6648
TC0300002701.mm.2	Cym	chymosin	229697	B7ZWD6	5.08	4.99	1.07	0.3622	0.6648
TC0900001297.mm.2	Slco2a1	solute carrier organic anion transporter family, member 2a1	24059	Q9EPT5; Q3TED0; Q9CQU9	6.41	6.83	-1.34	0.3623	0.6649
TC0500000285.mm.2	Gareml	GRB2 associated, regulator of MAPK1-like	242915	Q6PAJ3	4.67	4.74	-1.05	0.3623	0.6649
TC1700000328.mm.2	Dcpp3	demilune cell and parotid protein 3	620253	L7N259	4.44	4.48	-1.03	0.3624	0.6649
TC0700002057.mm.2	Ap2a2	adaptor-related protein complex 2, alpha 2 subunit	11772	P17427; Q3U7X9; Q6PEE6; Q69ZW4	10.49	10.19	1.23	0.3624	0.6649
TC0200001798.mm.2	Stard9	START domain containing 9	668880	A2AKI0; Q80TF6; Q8C0V5; A2AKH9; A2AKI2; F7B335	11.26	11.31	-1.03	0.3625	0.665
TC0200002405.mm.2	Tldc2	TBC/LysM associated domain containing 2	383766	E9PZS3; A2ACG1	4.49	4.73	-1.18	0.3626	0.6652
TC1600000501.mm.2	Kpna1	karyopherin (importin) alpha 1	16646	Q60960; G3UYD2; G3UWJ8; G3UXF0; G3UZK5; G3UXT6; G3UXW7	11.5	11.83	-1.25	0.3629	0.6656
TC0700002529.mm.2	Vmn1r115	vomeronasal 1 receptor 115	667273	K7N6Y3	7.03	7.3	-1.21	0.3629	0.6656
TC0200004894.mm.2	Rbck1	RanBP-type and C3HC4-type zinc finger containing 1	24105	Q9WUB0; F6VII1	8.36	8.2	1.12	0.3629	0.6656
TC0400004205.mm.2	Gm13154	predicted gene 13154	433804	Q5U4F7; A2A7A5; A2A7A4; A2A7A3	9.17	8.92	1.19	0.3631	0.6658
TC1900000543.mm.2	Cep55	centrosomal protein 55	74107	Q8BT07; Q9CZP8	5.67	5.32	1.27	0.3631	0.6658
TC0700004316.mm.2	Tbc1d10b	TBC1 domain family, member 10b	68449	Q8BHL3	6.34	6.13	1.16	0.3631	0.6658
TC0100002775.mm.2	Glrp1	glutamine repeat protein 1	14659	Q61118; E9Q9S8	8.14	8.17	-1.02	0.3632	0.6659
TC0900003339.mm.2	1110032A03Rik	RIKEN cDNA 1110032A03 gene	68721	Q9D131; H3BL73; H3BJ69	12	12.23	-1.17	0.3633	0.6659
TC0100002556.mm.2	2021-03-04	membrane-associated ring finger (C3HC4) 4	381270	Q80TE3; Q6PHM2	3.49	3.33	1.12	0.3633	0.6659
TC0400000650.mm.2	Zkscan16	zinc finger with KRAB and SCAN domains 16	100041581	A2ALW2	5.09	5.24	-1.11	0.3634	0.666
TC0700002536.mm.2	Vmn1r122	vomeronasal 1 receptor 122	435951	K7N726	5.94	6.28	-1.27	0.3634	0.666
TC0500002180.mm.2	Gm9970	predicted gene 9970 [Source:MGI Symbol;Acc:MGI:3642876]		F6ZED4	5.15	5.38	-1.17	0.3635	0.666
TC0800003186.mm.2	Pcnxl2	pecanex-like 2 (Drosophila)	270109	Q5DU28	4.59	4.81	-1.17	0.3635	0.666
TC0200004586.mm.2	Zc3h8	zinc finger CCCH type containing 8	57432	Q9JJ48; Q9CTL7	7.02	6.88	1.1	0.3634	0.666
TC0500003243.mm.2	Hcar2	hydroxycarboxylic acid receptor 2	80885	Q9EP66; Q0VBA6	4.98	5.09	-1.08	0.3634	0.666
TC0500002458.mm.2	Arap2	ArfGAP with RhoGAP domain, ankyrin repeat and PH domain 2	212285	Q8BZ05; Q8BYL0; Q3UW93; Q8BY88; E9QP44; E0CXD0; F6U703	8.37	8.7	-1.25	0.3636	0.6661
TC0600000902.mm.2	Eva1a	eva-1 homolog A (C. elegans)	232146	Q91WM6; D3Z511; D3Z4B6	5.15	5.47	-1.24	0.3637	0.6662
TC1600000167.mm.2	Ntan1	N-terminal Asn amidase	18203	Q64311; Q8BRX4; D3YZ99	10.39	10.55	-1.12	0.3637	0.6662
TC0200001266.mm.2	Olfr1034	olfactory receptor 1034	258216	Q7TR86; A2ATE5	7.32	7.56	-1.18	0.3637	0.6662
TC1400001996.mm.2	Rnase11	ribonuclease, RNase A family, 11 (non-active)	497113	Q5GAM9; W0UVF9	4.89	4.89	-1	0.3638	0.6663
TC0700002519.mm.2	Gm5728; Gm8660	predicted gene 5728; predicted gene 8660	435949; 667485	K7N6J2	8.13	8.47	-1.27	0.3639	0.6663
TC0700002562.mm.2	Gm5728; Gm8660	predicted gene 5728; predicted gene 8660	435949; 667485	K7N6J2	8.13	8.47	-1.27	0.3639	0.6663
TC1200000893.mm.2	Gm5955	PREDICTED: predicted gene 5955 (Gm5955), mRNA.			4.99	5.07	-1.05	0.3639	0.6663
TC0800001485.mm.2	Zc3h18	zinc finger CCCH-type containing 18	76014	Q0P678; Q99J70; G3X8T2; H3BJN4; H3BIW0; H3BKL4; H3BJJ9	6.89	7.11	-1.16	0.3639	0.6663
TC0100002495.mm.2	Acadl	acyl-Coenzyme A dehydrogenase, long-chain	11363	P51174	16.55	16.46	1.06	0.3639	0.6663
TC1500000805.mm.2	Atxn10	ataxin 10	54138	P28658; Q3TKP3; Q3TCF4; Q8BWX1	13.24	12.86	1.3	0.364	0.6663
TC0200003217.mm.2	Brd3; Mir7578	bromodomain containing 3; microRNA 7578	67382; 102466836	Q8K2F0; Q3TUI3; Q5CCJ9; Q4G5Y4; Q53TY6; Q05DR7; A2AKA9; A2AKB0	6.58	6.44	1.1	0.3645	0.6671
TC0Y00000079.mm.2	Gm20806	predicted gene, 20806	100039574		3.74	6.16	-5.35	0.3645	0.6671
TC0700004449.mm.2	Clrn3	clarin 3	212070	Q8BHH8	3.35	3.41	-1.04	0.3646	0.6671
TC1500000244.mm.2	Kcns2	K+ voltage-gated channel, subfamily S, 2	16539	O35174; Q8BPU9; Q69ZQ8	3.38	3.68	-1.23	0.3645	0.6671
TC1400001338.mm.2	Pcca	propionyl-Coenzyme A carboxylase, alpha polypeptide	110821	Q91ZA3; Q3UGC8; H3BJR0; D3YZC0; H3BKW6; H3BK61; D3YWM4; H3BL62	12.03	12.42	-1.32	0.3646	0.6671
TC0300001674.mm.2	Sirpb1a; Sirpb1b	signal-regulatory protein beta 1A; signal-regulatory protein beta 1B	320832; 668101	Q8BFX8; Q6F5F2; Q1AN90; B7ZNT3; Q76CT6; Q6F5E9; Q6F5F0; Q6F5F1; Q8BLX5; Q3U390; Q3TCK7; A0A0A6YYP6	4.61	3.88	1.67	0.3646	0.6671
TC0X00000398.mm.2	Stag2	stromal antigen 2	20843	O35638; Q3TG33; Q8BSB5; Q3UQG8; A2AFF6; B7ZCD2; A2AFF3; A0A0K0K1C9	12.4	12.58	-1.13	0.3649	0.6672
TC1800000822.mm.2	Skor2	SKI family transcriptional corepressor 2	664805	A7M7C7	3.33	3.45	-1.09	0.3647	0.6672
TC0400002609.mm.2	Anks6	ankyrin repeat and sterile alpha motif domain containing 6	75691	Q6GQX6; E9PUD3; A2ANT9	5.39	5.51	-1.09	0.3649	0.6672
TC0Y00000064.mm.2	Gm20925	predicted gene, 20925			5.58	8.98	-10.55	0.3649	0.6672
TC0Y00000062.mm.2	Gm21661	predicted gene, 21661			5.58	8.98	-10.55	0.3649	0.6672
TSUnmapped00000051.mm.2	Ahsp	alpha hemoglobin stabilizing protein	170812	Q9CY02; Q60F90	4.46	4.9	-1.35	0.3648	0.6672
TC1900001163.mm.2	Dtx4	deltex 4 homolog (Drosophila)	207521	Q6PDK8	5.63	5.77	-1.1	0.3648	0.6672
TC0600001401.mm.2	Clec4a2	C-type lectin domain family 4, member a2	26888	Q9QZ15; Q923C7; C6EQI4; Q8C1G3; C6EQI8; E0CY25; E0CYQ6	6.55	6.15	1.31	0.3651	0.6676
TC0X00001022.mm.2	Cdx4	caudal type homeobox 4	12592	Q07424; Q78Z64; Q3UR92	3.77	4.04	-1.2	0.3651	0.6676
TC0200002757.mm.2	Phactr3	phosphatase and actin regulator 3	74189	Q8BYK5; Q6KCA9; Q5DTG6; A2AHM4	6.54	6.81	-1.21	0.3653	0.6678
TC0200004636.mm.2	Slc4a11	solute carrier family 4, sodium bicarbonate transporter-like, member 11	269356	A2AJN7; A2AJN8	6.03	6.26	-1.18	0.3654	0.6679
TC0800001296.mm.2	Pmfbp1	polyamine modulated factor 1 binding protein 1	56523	Q9WVQ0; B2RR67; Q8CEM3	4.31	4.8	-1.41	0.3656	0.6682
TC0700000978.mm.2	Mtmr10	myotubularin related protein 10	233315	Q7TPM9; Q8CEB8; Q8R3K8	10.3	10.2	1.07	0.3656	0.6682
TC0700000872.mm.2	Otog	otogelin	18419	O55225; G3UWC8	5.78	5.96	-1.13	0.3657	0.6682
TC0900003179.mm.2	Rps27rt	ribosomal protein S27, retrogene	100043813	Q6ZWU9	11.19	10.93	1.2	0.3657	0.6682
TC1700000806.mm.2	Esp16	exocrine gland secreted peptide 16	100043300	A8R0U9	4.47	4.89	-1.34	0.3657	0.6683
TC1000002603.mm.2	Fhl4	four and a half LIM domains 4	14202	Q8CDC8; O70403; Q9DAH0; Q6P8P1	4.81	5.04	-1.17	0.3659	0.6685
TC0100002888.mm.2	Pign	phosphatidylinositol glycan anchor biosynthesis, class N	27392	Q9R1S3; C6EQG7; G3X9F1	8.74	8.91	-1.13	0.366	0.6685
TC0900002060.mm.2	Olfr915	olfactory receptor 915	258781	Q2NL45	4.87	4.67	1.15	0.366	0.6685
TC0X00001120.mm.2	Tex16	testis expressed gene 16	83556	A2RT18; Q99MW8; F6WNY1	5.15	5.07	1.06	0.3659	0.6685
TC0700000463.mm.2	2310022A10Rik	RIKEN cDNA 2310022A10 gene	66367	Q8R3Y5; G5E8E3	10.86	10.55	1.24	0.3659	0.6685
TC1500001347.mm.2	Hrsp12	heat-responsive protein 12	15473	P52760	10.79	10.87	-1.06	0.3662	0.6685
TC0200003359.mm.2	AI182371	expressed sequence AI182371	98870	Q8BWN9; Q8BWS8; Q14BD9; Q505K6; A2AS37; A0A0J9YUP3	4.28	3.82	1.38	0.3662	0.6685
TC0600000472.mm.2	Olfr447	olfactory receptor 447	258990	Q8VGP6; Q3MI36	5.48	5.73	-1.19	0.3664	0.6685
TC0100003736.mm.2	Hlx	H2.0-like homeobox	15284	Q61670; Q549B7; Q80YV1; Q6P3B7; G3V024	6.75	6.77	-1.01	0.3662	0.6685
TC1900001158.mm.2	Olfr1432	olfactory receptor 1432; olfactory receptor 1432 [Source:MGI Symbol;Acc:MGI:3031266]			3.9	4.19	-1.22	0.3663	0.6685
TC1200000856.mm.2	Vash1	vasohibin 1	238328	Q8C1W1; A0PCF8; Q0VGS1	5.01	5.31	-1.23	0.3663	0.6685
TC0700000157.mm.2	Vmn1r88	vomeronasal 1 receptor, 88	100312474	E9Q235	5.3	5.53	-1.17	0.3663	0.6685
TC1100001945.mm.2	Mgat5b	mannoside acetylglucosaminyltransferase 5, isoenzyme B	268510	Q765H6; F7BPB5	3.11	3.33	-1.17	0.3663	0.6685
TC0700001651.mm.2	Tead1	TEA domain family member 1	21676	P30051; Q3USK5; Q6PAQ8; Q3UFP5; Q8BR79; Q80W05; E9PZ73; F6QH05; E9PVS2; E9Q387; E9QAK6; E9PVJ5	12.15	12.36	-1.15	0.3662	0.6685
TC0600003474.mm.2	Fam60a	family with sequence similarity 60, member A	56306	Q8C8M1; D3Z0C1; D3Z1Z9; D3YVY1	8.33	8.22	1.08	0.3663	0.6685
TC0500003736.mm.2	Epo	erythropoietin	13856	B7ZMY9; Q0VED9; P07321	4.37	4.36	1.01	0.3662	0.6685
TC1500000725.mm.2	Aco2	aconitase 2, mitochondrial	11429	Q99KI0; Q62491	17.48	17.37	1.08	0.3664	0.6686
TC0500003536.mm.2	Fbxl18	F-box and leucine-rich repeat protein 18	231863	Q3U4A0; Q14BU8; A4VCH8; F8VQK6; E9PYR1	4.53	4.34	1.14	0.3665	0.6687
TC0600001744.mm.2	Klhl42	kelch-like 42	232539	Q8BFQ9; B2KFS7; Q8JZU3	8.12	7.9	1.16	0.3666	0.6688
TC0600001088.mm.2	Lsm3	LSM3 homolog, U6 small nuclear RNA associated (S. cerevisiae)	67678	P62311	9.19	9.57	-1.31	0.3668	0.6689
TC0100002187.mm.2	Sema4c	sema domain, immunoglobulin domain (Ig), transmembrane domain (TM) and short cytoplasmic domain, (semaphorin) 4C	20353	Q69ZB9; Q64151	6.74	7.06	-1.26	0.3668	0.6689
TC1800000681.mm.2	Oacyl	O-acyltransferase like	319888	Q8BML2; Q8BMK8; B9EJ12; E9Q6M1	4.38	4.6	-1.17	0.3667	0.6689
TC0X00002178.mm.2	Olfr1322	olfactory receptor 1322	257978	Q7TQW3	4.74	5.32	-1.49	0.3669	0.6689
TC1800000359.mm.2	Pcdhb5	protocadherin beta 5	93876	Q91XZ5; Q6NZD8; B2RUH4; Q8CEA8	5.16	5.53	-1.29	0.3669	0.6689
TC0700002179.mm.2	Sbk3	SH3 domain binding kinase family, member 3	381835	P0C5K0	7.77	9.49	-3.3	0.3668	0.6689
TC1100000708.mm.2	2810021J22Rik	RIKEN cDNA 2810021J22 gene	69944	Q8BIB6; Q5NC62	8.85	9.21	-1.28	0.367	0.6691
TC0X00002075.mm.2	Rhox9	reproductive homeobox 9	104384	Q9EQM5; A4FTZ4; Q9CU12	7.55	7.57	-1.01	0.367	0.6691
TC1500000746.mm.2	1500009C09Rik	RIKEN cDNA 1500009C09 gene	76505	Q9CW33; D3YYW9; D3YWK9	3.29	3.49	-1.14	0.3671	0.6692
TC1600001427.mm.2	Fgf12	fibroblast growth factor 12	14167	P61329; C6EQH1; Q3UFZ2; O35340	9.43	11.29	-3.63	0.3671	0.6692
TC0800002178.mm.2	Ing2	inhibitor of growth family, member 2	69260	Q9ESK4; B6ZI39; E0CXA7	7.65	7.54	1.09	0.3671	0.6692
TC0200001681.mm.2	Fmn1	formin 1	14260	Q05860; B7ZW99; Q62438; B9EHJ5; E9Q7P6	6.37	5.73	1.56	0.3672	0.6692
TC0200001976.mm.2	Ebf4	early B cell factor 4	228598	Q8K4J2; B2RQX3; B7ZNC0; A2BI84; A2BI80	4.15	4.04	1.07	0.3672	0.6693
TC1300001470.mm.2	Ggps1	geranylgeranyl diphosphate synthase 1	14593	Q9WTN0; Q3V0T8; Q9CZZ6; Q3UUC8; Q3TQE5	11.02	10.88	1.1	0.3673	0.6693
TC1100000081.mm.2	Aebp1	AE binding protein 1	11568	Q640N1	10.23	11.27	-2.05	0.3674	0.6694
TC0700000896.mm.2	Nav2	neuron navigator 2	78286	Q6ZPE7; Q3TYU9; B2RWS4; Q8BYJ2; Q8BYE8; Q8BJG0; V9GXT3; V9GX91; E9Q842; V9GWV3; V9GXT5	9.68	9.97	-1.23	0.3674	0.6694
TC1100000831.mm.2	Hs3st3a1	heparan sulfate (glucosamine) 3-O-sulfotransferase 3A1	15478	Q8BKN6; Q52KJ0	5.34	5.12	1.17	0.3675	0.6694
TC0200002298.mm.2	Id1	inhibitor of DNA binding 1	15901	P20067; Q6GTZ3; A2AHY3	12.97	12.9	1.05	0.3675	0.6695
TC0X00000343.mm.2	Rhox2b; Rhox3b-ps	reproductive homeobox 2B; reproductive homeobox 3B, pseudogene	100039913; 100135653	A2A447	6.53	6.65	-1.09	0.3677	0.6697
TC1700000923.mm.2	Pgc	progastricsin (pepsinogen C)	109820	Q9D7R7; Q3TV11; D3YZ92	4.27	4.26	1.01	0.3677	0.6697
TC0400003855.mm.2	Klhdc7a; Mir2139	kelch domain containing 7A; microRNA 2139	242721; 100316727	A2APT9; Q8C7K3	5.01	5.19	-1.14	0.3677	0.6697
TC1000001716.mm.2	Sash1	SAM and SH3 domain containing 1	70097	P59808; Q8BRY6; Q6ZQ46; F8VQK5	9.46	9.74	-1.21	0.3678	0.6698
TC0400004193.mm.2	Emc1	ER membrane protein complex subunit 1	230866	Q8C7X2; A1L2Z3; Z4YJW0	9.89	9.63	1.19	0.3679	0.6698
TC1000003052.mm.2	Srgap1	SLIT-ROBO Rho GTPase activating protein 1	117600	Q91Z69; D3YZW1; F7D9F7	6.17	6.49	-1.25	0.3679	0.6698
TC0200000547.mm.2	Gpr107	G protein-coupled receptor 107	277463	Q8BUV8; Q148Z6; Q3UQH1; Q3U3Y0	8.25	8.16	1.06	0.368	0.6698
TC1000002363.mm.2	1700049L16Rik	hematological and neurological expressed 1-like pseudogene	108950	Q8BW07	5.72	5.49	1.17	0.3679	0.6698
TC0100003587.mm.2	Cadm3	cell adhesion molecule 3	94332	Q99N28; K4DI58	4.95	5.28	-1.25	0.368	0.6698
TC0100003645.mm.2	Hnrnpu	heterogeneous nuclear ribonucleoprotein U	51810	Q8VEK3; Q8C290; Q3ULH5; Q3TGN5; O88568; Q3TVV6; Q3TXW2; Q3TWN5; Q3TS50; G3XA10	14.17	14.02	1.11	0.3681	0.6699
TC1300002759.mm.2	Gm21762	predicted gene, 21762	102631530	Q3UPR8	3.92	4.36	-1.35	0.3681	0.6699
TC1400001412.mm.2	Gm8356	predicted gene 8356 [Source:MGI Symbol;Acc:MGI:3779798]		L7N297; K7N759; J3QPD3	5.95	6.05	-1.07	0.3682	0.67
TC1700001221.mm.2	Tmem178	transmembrane protein 178	68027	Q9CZ16	5.16	5.37	-1.16	0.3682	0.67
TC0X00002050.mm.2	C330007P06Rik	RIKEN cDNA C330007P06 gene	77644	Q8VDP2; Z4YLD0	9.74	10.03	-1.22	0.3685	0.6705
TC1200002059.mm.2	Gm26571	predicted gene, 26571 [Source:MGI Symbol;Acc:MGI:5477065]		M0QW80	4.52	4.39	1.1	0.3685	0.6705
TC1400001189.mm.2	Slain1	SLAIN motif family, member 1	105439	Q68FF7; F7B673; F7D4S5; F6V9T4	3.46	3.81	-1.27	0.3686	0.6706
TC0200002438.mm.2	Actr5; Mir3474	ARP5 actin-related protein 5; microRNA 3474	109275; 100499529	Q80US4; A0A0A0MQ89; V9GXE4	6.02	6.02	1	0.3686	0.6706
TC1300001967.mm.2	Gm8674	predicted gene 8674 [Source:MGI Symbol;Acc:MGI:3645762]; predicted gene 8674		J3QK40	3.36	3.17	1.14	0.3686	0.6706
TC1100001076.mm.2	Inpp5k	inositol polyphosphate 5-phosphatase K	19062	Q8C5L6; Q5ND43; Q05DI2; Q5ND44; D6RI67	9.55	9.32	1.17	0.3687	0.6706
TC0X00000120.mm.2	Hypm	huntingtin interacting protein M	67334	Q9CR04	3.81	3.92	-1.08	0.3687	0.6706
TC1100000494.mm.2	Trim7	tripartite motif-containing 7	94089	Q923T7; B2RR25; Q5NCB7; Q5NCB9; B7ZC92	8.58	8.82	-1.19	0.3688	0.6707
TC1000002572.mm.2	Nfyb	nuclear transcription factor-Y beta	18045	P63139; Q8C590; Q9D056; D3Z723	9.74	9.96	-1.17	0.3689	0.6707
TC0Y00000072.mm.2	Gm20809	predicted gene, 20809	100039614		5.71	9.05	-10.17	0.3689	0.6707
TC0Y00000074.mm.2	Gm20809	predicted gene, 20809	100039614		5.71	9.05	-10.17	0.3689	0.6707
TC0100000428.mm.2	Aox3	aldehyde oxidase 3	71724	G3X982; Q9ESH4; Q8C6Q4; Q6V957; Q9CW59; Q6V956; A0A087WQC8	6.48	6.29	1.14	0.3691	0.6709
TC0300003071.mm.2	Hs2st1	heparan sulfate 2-O-sulfotransferase 1	23908	Q8R3H7; Q3TNM4; E0CYX6	7.03	6.76	1.2	0.3693	0.6712
TC1300001670.mm.2	Aldh5a1	aldhehyde dehydrogenase family 5, subfamily A1	214579	Q8BWF0; B2RS41	9.28	8.88	1.32	0.3693	0.6712
TC0700000224.mm.2	Bbc3	BCL2 binding component 3	170770	Q99ML1; B2RVL4; D3Z2M5	5.92	5.65	1.2	0.3693	0.6712
TC0300001802.mm.2	Gnb4	guanine nucleotide binding protein (G protein), beta 4	14696	P29387; Q3U2F9; Q3THF3; Q3TY18; V9GWY1	6.76	6.99	-1.17	0.3693	0.6712
TC1700000182.mm.2	Fam120b	family with sequence similarity 120, member B	67544	Q6RI63	9.26	8.99	1.2	0.3695	0.6714
TC0Y00000022.mm.2	Gm20873	predicted gene, 20873	100041362	J3QMQ9	4.17	4.57	-1.32	0.3695	0.6714
TC0400001116.mm.2	Ssbp3	single-stranded DNA binding protein 3	72475	Q9D032; Q8R051; Q8BYA8; Q8BMY2; Q3U5B9; B1AS37; B1AS33; B1AS34	10.68	10.77	-1.06	0.3696	0.6714
TC0300000747.mm.2	Pklr	pyruvate kinase liver and red blood cell	18770	P53657; Q3UEI4; A7MCU9; Q3UEH4; E9Q509; G3X925; D3Z2C4	5.72	5.92	-1.15	0.3696	0.6714
TC1100003173.mm.2	Olfr385	olfactory receptor 385	259025	Q8VGT1	5.79	6.05	-1.2	0.3696	0.6714
TC0800003230.mm.2	Zfp882	zinc finger protein 882	382019	Q8BYD7; E9Q4R4; D3Z2V3; D3Z7G7	7.71	8.12	-1.33	0.3696	0.6714
TC0200003526.mm.2	Rbm43	RNA binding motif protein 43	71684	Q99J64	8.01	8.12	-1.08	0.3697	0.6715
TC1100001730.mm.2	Itgb3	integrin beta 3	16416	O54890; Q6QHD5; P97483	6.69	6.84	-1.11	0.3698	0.6716
TC0700000768.mm.2	Ctu1	cytosolic thiouridylase subunit 1 homolog (S. pombe)	233189	Q99J10	5.22	5.37	-1.11	0.3698	0.6716
TC1000000579.mm.2	Neurog3	neurogenin 3	11925	Q548G3; Q9D8I0; P70661	3.7	3.84	-1.11	0.3698	0.6716
TC1900000564.mm.2	Cyp2c66	cytochrome P450, family 2, subfamily c, polypeptide 66	69888	Q5GLZ0; D6RJ25	5.18	5.46	-1.22	0.3699	0.6716
TC0600000543.mm.2	Zfp956; Zfp783	zinc finger protein 956; zinc finger protein 783	101197; 232785	Q3UZY6; Q0VBM1; Q8C9U5; Q4VA54; Q8BR38; Q5DTI5; D6RE39	3.87	4.05	-1.14	0.3701	0.6719
TC0800002828.mm.2	Gm8841	PREDICTED: predicted gene 8841 (Gm8841), mRNA.			14.63	14.39	1.17	0.3701	0.6719
TC0300002627.mm.2	Atg4a; Atg4a-ps	autophagy related 4A, cysteine peptidase; autophagy related 4A, pseudogene	666468; 102926	Q8C9S8; Q5EBK1; A0A0G2JFS9	9.61	9.35	1.2	0.3703	0.6721
TC0100001180.mm.2	Slc45a3	solute carrier family 45, member 3	212980	Q8K0H7	6.26	5.91	1.28	0.3703	0.6722
TC1400002052.mm.2	Olfr49	olfactory receptor 49	18348	Q9Z1V0	5.66	5.4	1.2	0.3705	0.6723
TC0600002641.mm.2	Mxd1	MAX dimerization protein 1	17119	P50538; Q8K1Z8; Q4FK19; Q8CB04	8.04	8.26	-1.16	0.3705	0.6723
TC0600000914.mm.2	Loxl3	lysyl oxidase-like 3	16950	Q9Z175; Q3UM16; E9Q0X7	8.79	9.07	-1.21	0.3707	0.6724
TC1000000661.mm.2	Ank3	ankyrin 3, epithelial	11735	G5E8K5; Q9QXH1; Q8CCD5; G5E8K3; G5E8K2; G3X971; S4R278; S4R187; S4R2C1; Q3UVY0; A0A087WRU2; S4R1U4; S4R2F5; S4R1X7; S4R236; S4R2K9; W4VSQ0; S4R208; S4R2J6; S4R162; S4R2S8; S4R1S2; S4R229; S4R165	10.05	9.69	1.28	0.3709	0.6724
TC0800002154.mm.2	Snx25	sorting nexin 25	102141	Q3ZT31; Q7TQF4; D3Z040; E9Q1K0; H3BJE1	9.62	9.55	1.05	0.3707	0.6724
TC1700000223.mm.2	Vmn2r96	vomeronasal 2, receptor 96	433070	E9PZU5	5.21	5.48	-1.2	0.3709	0.6724
TC1100003610.mm.2	Atp5g1	ATP synthase, H+ transporting, mitochondrial F0 complex, subunit C1 (subunit 9)	11951	Q9CR84	17.7	17.49	1.15	0.3709	0.6724
TC0600003179.mm.2	Mir7233	microRNA 7233	102466996		4.57	4.81	-1.18	0.3708	0.6724
TC0600000482.mm.2	Olfr13	olfactory receptor 13	18310	Q0VAZ7; P34984	4.28	4.49	-1.16	0.3708	0.6724
TC0100003472.mm.2	Gm4847	predicted gene 4847	226604	Q3UK74; G3X946	4.07	4.31	-1.18	0.3706	0.6724
TC1100000484.mm.2	Timd4	T cell immunoglobulin and mucin domain containing 4	276891	Q6U7R4	7.47	7.71	-1.18	0.3706	0.6724
TC0900002942.mm.2	Pccb	propionyl Coenzyme A carboxylase, beta polypeptide	66904	Q99MN9; Q7TMF4; Q9CT71; Q8CFZ3; Q3UYS0; A0PJE6; D3YZC1; E9Q1J7	10.02	9.85	1.13	0.3709	0.6724
TC0200001249.mm.2	Olfr1015	olfactory receptor 1015	258564	Q8VFK0; Q7TR94	4.87	4.6	1.2	0.3709	0.6724
TC0200001532.mm.2	Elf5	E74-like factor 5	13711	Q8VDK3; Q3V1F7; Q3ULZ4; A2AL22	4.51	4.45	1.04	0.3708	0.6724
TC1700002127.mm.2	Mep1a	meprin 1 alpha	17287	P28825; Q3TP44; Q3UWD0	4.35	4.36	-1.01	0.3709	0.6724
TC0500001717.mm.2	Wipi2	WD repeat domain, phosphoinositide interacting 2	74781	Q80W47; Q8C8L8; D3YWK1	10.42	10.24	1.14	0.3709	0.6724
TC0700000381.mm.2	Kcnn4	potassium intermediate/small conductance calcium-activated channel, subfamily N, member 4	16534	O89109; D1MQ07; Q8C2E0	4.34	4.69	-1.28	0.3707	0.6724
TC0700002216.mm.2	Zim1	zinc finger, imprinted 1	22776	Q8C393; Q9WVI0; Q6NZC6	5.41	5.2	1.16	0.371	0.6725
TC1700001954.mm.2	Tnf	tumor necrosis factor	21926	P06804; Q3U593; Q6TDG3; Q3U4I6	3.68	3.71	-1.02	0.3712	0.6726
TC0400002364.mm.2	Gja10	gap junction protein, alpha 10	14610	Q9WUS4	4.75	4.81	-1.04	0.3712	0.6726
TC0900001429.mm.2	Ucn2	urocortin 2	171530	Q99ML8	4.02	4.2	-1.13	0.3711	0.6726
TC0600003016.mm.2	Lrtm2	leucine-rich repeats and transmembrane domains 2	211187	Q8BGX3; D3YY28	3.81	4.04	-1.18	0.3712	0.6726
TC0700002954.mm.2	Gm10109	predicted gene 10109 [Source:MGI Symbol;Acc:MGI:3647742]		D3YWF3	5.79	5.95	-1.11	0.3713	0.6726
TC1000002566.mm.2	Gm1553	predicted gene 1553	432480	Q66VB7	3.42	3.23	1.15	0.3713	0.6726
TC0800003047.mm.2	Mthfsd	methenyltetrahydrofolate synthetase domain containing	234814	Q3URQ7; D3Z1R2; D3Z4L1; D3Z0Q4	7.27	7.51	-1.18	0.3713	0.6726
TC1900001762.mm.2	Csf2ra	colony stimulating factor 2 receptor, alpha, low-affinity (granulocyte-macrophage)	12982	B2RWT6; A9P558; A9P557; Q00941	6.01	5.86	1.11	0.3714	0.6728
TC0600000852.mm.2	Capg	capping protein (actin filament), gelsolin-like	12332	P24452; Q99LB4; Q3UJ44; Q3TNN6; D3YTL5; D3YU77; D3Z014; D3YZN3; D3Z4K5	8.43	8.65	-1.17	0.3715	0.6728
TC0200003880.mm.2	Serping1	serine (or cysteine) peptidase inhibitor, clade G, member 1	12258	P97290; A2ATR8	13.73	14.51	-1.72	0.3716	0.673
TC0X00001793.mm.2	Suv39h1	suppressor of variegation 3-9 homolog 1 (Drosophila)	20937	O54864; A2AC19	6.77	6.6	1.13	0.3717	0.673
TC1700000948.mm.2	Mocs1	molybdenum cofactor synthesis 1	56738	Q5RKZ7; Q9CXP1; Q9JL31; G3UWH1; G3UZD4; G3UYX9; G3UXN5; G3UXJ3	9.48	9.38	1.08	0.3717	0.6731
TC1000000693.mm.2	Zwint	ZW10 interactor	52696	Q9CQU5	10.95	10.88	1.05	0.3718	0.6732
TC1700002331.mm.2	Safb2	scaffold attachment factor B2	224902	Q80YR5; Q6A0C0; Q3B844; Q3UGR1; F6VRR0; F6WIZ2; D6RJ78; F6R703; F6XJ79; F6Z0Y5; D6RHP9	8.28	8.5	-1.17	0.3719	0.6732
TC0500002693.mm.2	Ugt2b5	UDP glucuronosyltransferase 2 family, polypeptide B5	22238	P17717; Q8K169; Q3UWB9	3.14	3.16	-1.01	0.3719	0.6732
TC0500002569.mm.2	Corin	corin	53419	Q9Z319; B7ZNH6; H3BLR7; H3BLB2; H3BKS9	14.72	14.55	1.12	0.3719	0.6732
TC0900002735.mm.2	Col12a1	collagen, type XII, alpha 1	12816	Q60847; Q3TNZ7; E9PX70; F6WIM8	6.22	6.43	-1.16	0.372	0.6733
TC0400002478.mm.2	Arid3c	AT rich interactive domain 3C (BRIGHT-like)	550619	A6PWV5; B7ZP08; E0CY10	4.03	4.04	-1.01	0.3721	0.6734
TC0700000869.mm.2	Ccdc114	coiled-coil domain containing 114	211535	Q3UX62; Q3V3C1; D3Z6I9; D3Z3W5; D3YVK8	5.33	5.49	-1.12	0.3722	0.6734
TC1600002177.mm.2	Dexi	dexamethasone-induced transcript	58239	Q9WUQ7	10.12	10.39	-1.21	0.3722	0.6734
TC0800002846.mm.2	Dpep3	dipeptidase 3	71854	Q9DA79	3.37	3.57	-1.15	0.3723	0.6736
TC0800001182.mm.2	Cmtm3	CKLF-like MARVEL transmembrane domain containing 3	68119	Q99LJ5; Q3TA49	11.51	11.53	-1.01	0.3724	0.6737
TC0400003566.mm.2	Gjb3	gap junction protein, beta 3	14620	P28231; Q6TPJ0	4.17	4.46	-1.22	0.3725	0.6737
TC0300001408.mm.2	Adh7	alcohol dehydrogenase 7 (class IV), mu or sigma polypeptide	11529	Q64437; Q9D748; Q548K2; Q3UMM7	4.56	5.01	-1.37	0.3724	0.6737
TC0100003869.mm.2	Tnni1	troponin I, skeletal, slow 1	21952	Q9WUZ5; F6QC77; D3YUN3	4.93	4.9	1.02	0.3724	0.6737
TC0200001628.mm.2	Ccdc34	coiled-coil domain containing 34	68201	Q3UI66; Q8BIA8; Q5RL17; Q9D068; F6QKZ7; F6U3Z3	8.99	8.7	1.23	0.3725	0.6737
TC1800000488.mm.2	Lvrn	laeverin	74574	Q2KHK3; E9QJR0	6.11	6.53	-1.34	0.3725	0.6737
TC1300000972.mm.2	Mef2c	myocyte enhancer factor 2C	17260	Q8CFN5; Q3V1B5; A0A0H2UKB6; A0A0H2UH28	11.44	11.58	-1.1	0.3727	0.674
TC0800000252.mm.2	Gm15315	predicted gene 15315	100041952	P28311; D3Z0J0	4.49	4.75	-1.2	0.3728	0.6741
TC1000003205.mm.2	Olfr826	olfactory receptor 826	258671	Q8VFU6	4.68	4.92	-1.19	0.3729	0.6741
TC0300001416.mm.2	Eif4e	eukaryotic translation initiation factor 4E	13684	P63073; Q3TK95; Q8C470	12.68	12.41	1.2	0.3729	0.6741
TC1700002075.mm.2	Olfr114	olfactory receptor 114	258284	Q923Q8	5.41	5.82	-1.33	0.373	0.6742
TC0500002305.mm.2	Nkx3-2	NK3 homeobox 2	12020	P97503; P97938	4.74	4.6	1.1	0.373	0.6742
TC0900002823.mm.2	Tbc1d2b	TBC1 domain family, member 2B	67016	Q3U0J8; Q8K0Q9; A0A087WRL5; F6W2R3	8.36	8.66	-1.23	0.373	0.6742
TC0800001362.mm.2	Wwox	WW domain-containing oxidoreductase	80707	Q91WL8	8.01	7.96	1.04	0.3731	0.6742
TC0700004164.mm.2	Rps15a	ribosomal protein S15A	267019	P62245; Q5M9M4; F8WJ41; D3YVB4; D3Z712	13.13	12.94	1.14	0.3731	0.6743
TC1000000246.mm.2	Ptprk	protein tyrosine phosphatase, receptor type, K	19272	B2RRF0; Q99KV5; Q8C819; P35822	11.87	11.73	1.11	0.3733	0.6744
TC0X00000289.mm.2	Gm2863	predicted gene 2863	100040606	A0A0A0MQP3	6.77	7.36	-1.51	0.3733	0.6744
TC1700000305.mm.2	Vmn2r113	vomeronasal 2, receptor 113	434701	D7URW7; E9PZA6	4.51	4.89	-1.3	0.3733	0.6744
TC0800000694.mm.2	Nat2	N-acetyltransferase 2 (arylamine N-acetyltransferase)	17961	P50295; Q78ZC4; Q921E5	5.82	5.36	1.38	0.3734	0.6745
TC0600003140.mm.2	Cd27; Mir8113	CD27 antigen; microRNA 8113	21940; 102465901	P41272; Q3U4X0; B7ZW87; D3Z7W5	2.89	3.04	-1.11	0.3735	0.6746
TC1300002773.mm.2	Zfp953	zinc finger protein 953	629016	Q3UPV7; B9EIY4	9.4	9.32	1.06	0.3735	0.6746
TC1800000590.mm.2	Isoc1	isochorismatase domain containing 1	66307	Q91V64; Q9D096	11.78	11.5	1.22	0.3738	0.6749
TC1500001111.mm.2	Hoxc13	homeobox C13	15422	P50207	4.32	4.5	-1.13	0.3738	0.6749
TC0X00002922.mm.2	Srsx	serine-rich, secreted, X-linked [Source:MGI Symbol;Acc:MGI:3777603]; serine-rich, secreted, X-linked		B2RZI1	4.75	5.58	-1.78	0.3738	0.6749
TC1100001155.mm.2	Spag5	sperm associated antigen 5	54141	Q7TME2; Q62200	4.47	4.59	-1.08	0.3737	0.6749
TC1600000507.mm.2	Stfa2l1	stefin A2 like 1	268885	Q8BWM3; Q811V2	4.55	4.77	-1.16	0.3738	0.6749
TC0400003116.mm.2	Tm2d1	TM2 domain containing 1	94043	Q99MB3; A0A0A0MQC8; F6TRH6; F6R2M8	12.87	12.57	1.23	0.3739	0.675
TC0600002504.mm.2	Tmsb10	thymosin, beta 10	19240	Q6ZWY8; A6H6H4	11.39	11.44	-1.04	0.374	0.6751
TC1400000415.mm.2	Gm2832	predicted gene 2832 [Source:MGI Symbol;Acc:MGI:3781004]		F7AEC7	4.66	4.69	-1.02	0.3741	0.6753
TC0400004215.mm.2	Mup21	major urinary protein 21	381531	A9R9V7; Q80YX8	4.26	4.67	-1.34	0.3742	0.6754
TC1200000626.mm.2	Ppm1a	protein phosphatase 1A, magnesium dependent, alpha isoform	19042	P49443; Q9EQE3; Q9EQE2; Q8R4T7	13.09	12.95	1.1	0.3742	0.6754
TC0900001254.mm.2	Dzip1l	DAZ interacting protein 1-like	72507	Q499E4; B2RR42; B7ZNE9; D3Z4F5	5.91	6.11	-1.15	0.3743	0.6754
TC0600001388.mm.2	Dppa3	developmental pluripotency-associated 3	73708	Q8QZY3; K4DID3	3.98	3.81	1.12	0.3745	0.6757
TC1000000895.mm.2	Mfsd12	major facilitator superfamily domain containing 12	73822	Q3U481; D6RJ45	5.45	5.31	1.1	0.3745	0.6757
TC0X00002529.mm.2	Mageb16	melanoma antigen family B, 16	71967	Q9CWV4; Q80V80	4.33	4.58	-1.19	0.3745	0.6757
TC0700004022.mm.2	Olfr705	olfactory receptor 705	259034	Q2NKW5; Q9EPF7	4.23	4.51	-1.22	0.3746	0.6757
TC1700001587.mm.2	Vmn2r114	vomeronasal 2, receptor 114	666002	D7URW3; E9Q281	5.32	5.65	-1.26	0.3747	0.6758
TC0400000464.mm.2	Melk	maternal embryonic leucine zipper kinase	17279	Q61846; Q3UMB0; Q3TU15; Q5U440; Q3TJF3; A2ALQ9; A2ALR0	4.3	3.77	1.44	0.3748	0.676
TC1100003757.mm.2	Krt15	keratin 15	16665	Q61414; B1AQ77	4.69	4.33	1.29	0.3748	0.676
TC0500003605.mm.2	1700001J03Rik	RIKEN cDNA 1700001J03 gene	69282	Q80ZR8	6.01	6.16	-1.12	0.375	0.6762
TC0X00000095.mm.2	Gm5751	predicted gene 5751	436188	A2AHC8	5.63	6.04	-1.33	0.3749	0.6762
TC1000000537.mm.2	Micu1	mitochondrial calcium uptake 1	216001	Q8VCX5; F6Z1Z9; E9Q9E0	9.5	9.52	-1.01	0.375	0.6762
TC0300000875.mm.2	Selenbp2	selenium binding protein 2	20342	Q63836; G3UWX5; G3UYY2; G3UWK0; G3UZT2	5.26	5.43	-1.13	0.375	0.6762
TC0100001858.mm.2	Nek2	NIMA (never in mitosis gene a)-related expressed kinase 2	18005	O35942; Q91Z18; Q6PFG1; Q921N9	4.74	4.4	1.27	0.3751	0.6762
TC1300002526.mm.2	Mccc2	methylcrotonoyl-Coenzyme A carboxylase 2 (beta)	78038	Q3ULD5; B2RUK5; Q8K1L7; Q9D2F6; Q6PD20	10.85	11.15	-1.24	0.3755	0.6763
TC1500000582.mm.2	Spatc1	spermatogenesis and centriole associated 1	74281	Q148B6	5.15	5.32	-1.13	0.3755	0.6763
TC0900000002.mm.2	Gm11168	predicted gene 11168 [Source:MGI Symbol;Acc:MGI:3779420]		J3QN50; J3QNI2; J3QK61; J3QN11	14.57	15.02	-1.37	0.3752	0.6763
TC0200004839.mm.2	Zfp345	zinc finger protein 345	545471	Q3UML8; A2AQA1	5.85	6.15	-1.23	0.3757	0.6763
TC0800000184.mm.2	Defb5	defensin beta 5	81007	Q9EPV9	6.36	6.84	-1.4	0.3753	0.6763
TC0400003163.mm.2	Gm12790	predicted gene 12790 [Source:MGI Symbol;Acc:MGI:3649398]		B1AUV6	4.86	5.13	-1.2	0.3757	0.6763
TC0200004076.mm.2	Olfr1264	olfactory receptor 1264	258206	Q9R0K2	5.67	6.29	-1.54	0.3753	0.6763
TC0200005214.mm.2	Kcng1	potassium voltage-gated channel, subfamily G, member 1	241794	B2RVK9; A2BDX4; A2BDX5	5.19	5.3	-1.08	0.3754	0.6763
TC0300001114.mm.2	Kcna10	potassium voltage-gated channel, shaker-related subfamily, member 10	242151	B2RQA1; B2RXZ4	5.07	5.09	-1.01	0.3756	0.6763
TC1500002310.mm.2	Smug1	single-strand selective monofunctional uracil DNA glycosylase	71726	Q6P5C5; Q3T9H8	6.34	6.18	1.12	0.3754	0.6763
TC0100001252.mm.2	Csrp1	cysteine and glycine-rich protein 1	13007	P97315; Q4FJX4	10.63	10.61	1.01	0.3752	0.6763
TC0100003649.mm.2	Smyd3	SET and MYND domain containing 3	69726	Q9CWR2; Q3TR55; Q8C2Y2; Q3TIF7; D3YZ17	7.16	6.87	1.22	0.3754	0.6763
TC0100001195.mm.2	Rbbp5	retinoblastoma binding protein 5	213464	Q8BX09	8.67	8.43	1.19	0.3757	0.6763
TC1100000692.mm.2	Olfr325	olfactory receptor 325	258261	B2RU87; Q5NCD2	4.45	4.7	-1.19	0.3756	0.6763
TC1700001004.mm.2	Kdm4b	lysine (K)-specific demethylase 4B	193796	Q91VY5; Q8C149; Q8BLR3; B0V2M9; B0V2M7; F7BTY2	6.67	6.57	1.07	0.3755	0.6763
TC0Y00000005.mm.2	Kdm5d	lysine (K)-specific demethylase 5D	20592	Q62240; Q8BQM3	3.45	5.58	-4.37	0.3753	0.6763
TC0300001415.mm.2	Adh5	alcohol dehydrogenase 5 (class III), chi polypeptide	11532	P28474; Q6P5I3; A0A0G2JDX2	7.22	6.9	1.25	0.3755	0.6763
TC0300001576.mm.2	Zranb2	zinc finger, RAN-binding domain containing 2	53861	Q9R020; B2RRT9; Q05BD8; E9PUD0; D3Z4U0; A0A0H2UH20; V9GX51	10.56	10.38	1.14	0.3756	0.6763
TC0100002028.mm.2	Pkhd1	polycystic kidney and hepatic disease 1	241035	Q3UNU5; Q8CIS7; Q6T3A5; Q8K3J6; E9PZ36	3.43	3.53	-1.07	0.3754	0.6763
TC0900000411.mm.2	Olfr914	olfactory receptor 914	258782	E9PW59	4.99	5.3	-1.25	0.3758	0.6764
TC0800001654.mm.2	Efnb2	ephrin B2	13642	P52800; Q4FJM3; Q3V1E0; F6RSU6	11.22	11.46	-1.19	0.3759	0.6765
TC1000001149.mm.2	Tmcc3	transmembrane and coiled coil domains 3	319880	Q8R310; Q8C440; Q8C538; D3Z1L1; F6S041; F6R793	8.44	8.9	-1.38	0.3759	0.6765
TC1800000171.mm.2	Asxl3	additional sex combs like 3 (Drosophila)	211961	Q8C4A5	4.83	5.12	-1.22	0.376	0.6766
TC1700001786.mm.2	Tmem217	transmembrane protein 217	71138	E9PWY5; Q14AF1	6.68	6.9	-1.17	0.376	0.6766
TC1300002119.mm.2	Golm1	golgi membrane protein 1	105348	Q91XA2; Q3TIZ8; Q3UZG0; Q4KMM5	8.93	9.44	-1.43	0.3761	0.6766
TC0200001898.mm.2	Slc27a2	solute carrier family 27 (fatty acid transporter), member 2	26458	O35488; Q3TN99; Q3UNR3; A2ANX6	3.64	4.04	-1.32	0.3761	0.6766
TC1100004299.mm.2	Mif4gd	MIF4G domain containing	69674	Q3UBZ5; Q8BTE1; A2A9W3; A2A9W1	9.23	9.03	1.15	0.3762	0.6768
TC1300001438.mm.2	Ryr2	ryanodine receptor 2, cardiac	20191	E9Q401; Q80ZZ5; Q60835; Q9CTT8; F6U7V1	15.81	15.37	1.36	0.3763	0.6769
TC0200005164.mm.2	Sulf2	sulfatase 2	72043	Q8CFG0; Q6ZPV3	12.37	11.96	1.32	0.3763	0.6769
TC0100000662.mm.2	Inha	inhibin alpha	16322	Q04997	7.12	6.69	1.35	0.3765	0.6769
TC0200003232.mm.2	Cel	carboxyl ester lipase	12613	Q64285; Q3V2H7; Q922R3	4.86	4.83	1.02	0.3765	0.6769
TC0800001357.mm.2	Mon1b; Syce1l	MON1 homolog b (yeast); synaptonemal complex central element protein 1 like	270096; 668110	Q8BMQ8; Q5D525	8.73	8.81	-1.06	0.3764	0.6769
TC1900000890.mm.2	Aldh3b1	aldehyde dehydrogenase 3 family, member B1	67689	Q80VQ0; Q3TX25; Q3U3J9; Q3V4C9	5.73	5.88	-1.11	0.3764	0.6769
TC0200001288.mm.2	Olfr1121	olfactory receptor 1121	258345	L7MTT1	3.85	4.08	-1.17	0.3764	0.6769
TC0X00001798.mm.2	Tbc1d25	TBC1 domain family, member 25	209815	A1A5B6; A2BD48; A2VCT6; E9PWX7; S4R2S6	6.8	6.71	1.06	0.3766	0.6769
TC0600003236.mm.2	Clec7a	C-type lectin domain family 7, member a	56644	Q6QLQ4; V9GXI5; A0A087WNK9	5.84	6.26	-1.34	0.3766	0.6769
TC0100000528.mm.2	Gm13749	predicted gene 13749	433315	Q8C4M4	5.03	5.13	-1.07	0.3765	0.6769
TC1400002473.mm.2	Akap11	A kinase (PRKA) anchor protein 11	219181	Q8BSJ2; Q6ZQ80; E9Q774; E9Q777	10.01	10.26	-1.18	0.3766	0.6769
TC1400002325.mm.2	R3hcc1	R3H domain and coiled-coil containing 1	71843	Q8BSI6; E9PUE1	6.65	6.15	1.42	0.3767	0.677
TC1400000388.mm.2	4930474N05Rik	RIKEN cDNA 4930474N05 gene	218921	Q8BVR5; Q3V0P0; Q3V0R1	4.36	4.36	-1	0.3768	0.6771
TC1300002540.mm.2	Cdk7	cyclin-dependent kinase 7	12572	Q03147; Q3THG5; Q8CAC4; Q3UJT4	9.19	9.26	-1.05	0.3769	0.6771
TC1500001943.mm.2	Ndufa6	NADH dehydrogenase (ubiquinone) 1 alpha subcomplex, 6 (B14)	67130	Q9CQZ5	14.58	14.79	-1.16	0.3769	0.6771
TC1700000719.mm.2	Gm6034	predicted gene 6034	547347	Q3U0J4; Q0WXH5; E9Q101	4.75	4.93	-1.13	0.377	0.6771
TC0200005480.mm.2	Capn3	calpain 3	12335	Q64691; Q0VGP9; A4QPE6; Q8C7L1; Q8C532; Q08EM5; O88977; A2AVV5; A2AVV7; A2AVV6	6.17	6.44	-1.21	0.3771	0.6771
TC0700002013.mm.2	Olfr535	olfactory receptor 535	258956	Q8VGL3	4.4	4.13	1.2	0.3771	0.6771
TC1200001277.mm.2	Pacs2	phosphofurin acidic cluster sorting protein 2	217893	Q3V3Q7; Q6PCX4; Q3V3Y3; E9Q7E9	9.48	9.23	1.2	0.3771	0.6771
TC0400000011.mm.2	Tgs1	trimethylguanosine synthase homolog (S. cerevisiae)	116940	Q923W1; Q8CCI3	8.36	8.2	1.12	0.3769	0.6771
TC1100003753.mm.2	Krt35	keratin 35	53617	Q497I4	4.39	4.15	1.18	0.3771	0.6771
TC0700002648.mm.2	LOC101055953	39S ribosomal protein L41, mitochondrial-like	101055953	F7CXS7	10.76	10.54	1.17	0.3769	0.6771
TC1700002691.mm.2	1700011E24Rik	RIKEN cDNA 1700011E24 gene	75467	Q9DAG5	3.27	3.54	-1.2	0.377	0.6771
TC0100002576.mm.2	Tns1	tensin 1	21961	Q9DBT6; Q8C6V6; Q7TSV1; Q7TPM8; Q3U0Q9; A0A087WQS0; E9Q0S6	14.87	15.24	-1.3	0.3771	0.6771
TC0900003015.mm.2	Grm2	glutamate receptor, metabotropic 2	108068	Q14BI2; Q80T43	4.78	5.05	-1.21	0.3773	0.6773
TC0200003879.mm.2	Gm19426	predicted gene, 19426 [Source:MGI Symbol;Acc:MGI:5011611]; predicted gene, 19426		M0QWC7	8.9	9.03	-1.1	0.3773	0.6773
TC0100000215.mm.2	Rab23	RAB23, member RAS oncogene family	19335	P35288; Q9D4I9; Q0PD32; M0QWL7	7.52	7.5	1.02	0.3774	0.6773
TC1400002112.mm.2	Mcpt4	mast cell protease 4	17227	P21812; Q3UN88	6.67	6.94	-1.21	0.3774	0.6773
TC0500002675.mm.2	Cenpc1	centromere protein C1	12617	P49452; Q3UUX2; Q3UPF6; Q9CRZ7	8.03	7.68	1.27	0.3777	0.6778
TC0800001862.mm.2	Nek3	NIMA (never in mitosis gene a)-related expressed kinase 3	23954	Q9R0A5; Q99K72; F8WGD4	4.75	4.25	1.41	0.3778	0.678
TC0400000523.mm.2	Sec61b	Sec61 beta subunit	66212	Q9CQS8; A8Y5P9; A8Y5P8	7.77	7.7	1.05	0.378	0.6782
TC0X00000281.mm.2	Gm21637; Gm5926; 4930408F14Rik	predicted gene, 21637 (Gm21637), mRNA.; predicted gene 5926 [Source:MGI Symbol;Acc:MGI:3647272]; RIKEN cDNA 4930408F14 gene, mRNA (cDNA clone MGC:143459 IMAGE:40089629), complete cds.		E9PWJ8	6.75	7.19	-1.35	0.378	0.6782
TC1000002287.mm.2	Gm10118	predicted gene 10118 [Source:MGI Symbol;Acc:MGI:3642340]; predicted gene 10118		Q8C8J5	4.82	4.97	-1.11	0.378	0.6782
TC0800000294.mm.2	Nkx6-3	NK6 homeobox 3	74561	Q3UHX8; B2RU70	4.53	4.76	-1.17	0.378	0.6782
TC0100000551.mm.2	Map2	microtubule-associated protein 2	17756	Q80X35; Q80ZL4; Q3TLQ0; Q3TRF8; B2KGT5; Q3URJ7; P20357; E9Q8Y2; F7ALC8; G3UZK9; G3UXY3; G3UYR3; G3UWW1; G3UZV6; G3UZJ2; G3UZE9	9.08	9.3	-1.16	0.3785	0.6783
TC1700002802.mm.2	Rhot2	ras homolog gene family, member T2	214952	Q8JZN7; Q8R581; H3BL14; H3BKL2	10.38	9.67	1.64	0.3781	0.6783
TC0700001570.mm.2	Olfr714	olfactory receptor 714	259035	A0PK64; Q7TRN0	5.27	5.46	-1.14	0.3783	0.6783
TC0700004306.mm.2	Asphd1	aspartate beta-hydroxylase domain containing 1	233879	Q2TA57	5.31	5.11	1.15	0.3786	0.6783
TC1500000207.mm.2	Cmbl	carboxymethylenebutenolidase-like (Pseudomonas)	69574	Q8R1G2; E0CXT6; E0CXH4	10.55	11.1	-1.47	0.3785	0.6783
TC1100000498.mm.2	Olfr1394	olfactory receptor 1394	258273	Q8VET2	4.66	4.83	-1.13	0.3787	0.6783
TC1400002493.mm.2	Lect1	leukocyte cell derived chemotaxin 1	16840	Q9Z1F6; G5E8Z6	5.63	5.11	1.43	0.3786	0.6783
TC1400002343.mm.2	Bmp1	bone morphogenetic protein 1	12153	P98063; Q6P550; Q570Z4; Q61356	7.06	7.47	-1.33	0.3784	0.6783
TC0400004035.mm.2	Kif1b	kinesin family member 1B	16561	Q60575; Q6PB45; Q8C6Z0; Q3UY61; Q8BN53; A2AH75; F6XNB6	10.58	10.4	1.13	0.3785	0.6783
TC0600003271.mm.2	Tas2r130	taste receptor, type 2, member 130	387355	P59530	4.19	3.92	1.21	0.3783	0.6783
TC1300002017.mm.2	Sptlc1	serine palmitoyltransferase, long chain base subunit 1	268656	O35704; Q3V3A0; Q3TST8; Q8C295; Q3V3Z5; Q3TTW4	8.59	8.45	1.1	0.3785	0.6783
TC1400000573.mm.2	Apex1	apurinic/apyrimidinic endonuclease 1	11792	P28352; Q544Z7; F6QA74; D3Z124; D3Z6R9	6.81	6.58	1.18	0.3785	0.6783
TC1800000789.mm.2	Cfap53	cilia and flagella associated protein 53	74453	Q9D439; Q059Q0; Q3TS07; H3BJA5	5.16	5.36	-1.15	0.3782	0.6783
TC0X00000684.mm.2	Zfp92	zinc finger protein 92	22754	Q62396; Q4VAD4	3.15	3.39	-1.18	0.3786	0.6783
TC1800000084.mm.2	Mib1	mindbomb homolog 1 (Drosophila)	225164	Q80SY4; Q3TSS1; Q3UTL6; A2RRJ6; F6ZBL2; F6YFW9	12.39	12.32	1.05	0.3785	0.6783
TC1700000996.mm.2	Mpnd	MPN domain containing	68047	Q3TV65; B8JJA2; F7BQ76; F7BJW2; E0CXX6; E0CYJ7	6.94	6.7	1.18	0.3783	0.6783
TC1600000162.mm.2	Bfar; 3110001I22Rik	bifunctional apoptosis regulator; RIKEN cDNA 3110001I22 gene	67118; 66598	Q8R079; Q9CZ70; D6RG73	10.95	10.73	1.17	0.3787	0.6783
TC1500002182.mm.2	Ddx23	DEAD (Asp-Glu-Ala-Asp) box polypeptide 23	74351	D3Z0M9; E0CXN3	9.31	9.07	1.18	0.3782	0.6783
TC1200002364.mm.2	Begain	brain-enriched guanylate kinase-associated	380785	Q68EF6; F8WIG2	5.15	5.33	-1.14	0.3783	0.6783
TC0X00002833.mm.2	Fndc3c1	fibronectin type III domain containing 3C1	333564	Q6DFV6; A2AMR3; A2AMR4; A2AMR1	3.61	3.33	1.21	0.3787	0.6783
TC1400002836.mm.2	Dok2	docking protein 2	13449	O70469; Q3TX09; Q3U208; Q3U2U3	7.83	7.87	-1.03	0.3788	0.6785
TC0900002159.mm.2	Vps11	vacuolar protein sorting 11 (yeast)	71732	Q91W86; Q8C027; Q8BYQ1	10.25	9.96	1.22	0.3791	0.6786
TC0100000828.mm.2	Sag	S-antigen, retina and pineal gland (arrestin)	20215	P20443; Q3UPX6; Q8C8Y8; Q3UEW3; J3QNF6	4.98	5.17	-1.14	0.379	0.6786
TC0400003896.mm.2	Fhad1	forkhead-associated (FHA) phosphopeptide binding domain 1	329977	A6PWD2	7.37	7.58	-1.16	0.3792	0.6786
TC1000000853.mm.2	Plk5	polo-like kinase 5	216166	Q4FZD7; G3X967	6	6.28	-1.22	0.3792	0.6786
TC0700002760.mm.2	Kirrel2	kin of IRRE like 2 (Drosophila)	243911	Q7TSU7; B2RXY2; A0A4X8; F6WZB3	3.99	4.14	-1.11	0.379	0.6786
TC1600000472.mm.2	Slc12a8	solute carrier family 12 (potassium/chloride transporters), member 8	171286	Q8VI23; D3YTS8; D3Z3V1; D3Z6X1	5.16	5.41	-1.18	0.3791	0.6786
TC0100003870.mm.2	Usf1	upstream transcription factor 1	22278	Q3UQH7; Q810L6; Q8R4E5; Q61069; F8WGH6; E0CYP7; E9Q722	7.34	7.19	1.11	0.379	0.6786
TC1100001586.mm.2	Cdc6	cell division cycle 6	23834	O89033; E9PY34	5.34	5.14	1.15	0.3792	0.6786
TC0200001230.mm.2	Tnks1bp1	tankyrase 1 binding protein 1	228140	P58871; B9EKJ7; Z4YJL4	6.27	6.45	-1.13	0.3791	0.6786
TC1300002037.mm.2	Cltb	clathrin, light polypeptide (Lcb)	74325	Q6IRU5; Q3TWZ9; A2VCP8; F7BHJ0	10.56	10.38	1.13	0.3792	0.6787
TC0X00001909.mm.2	4930578C19Rik	RIKEN cDNA 4930578C19 gene	75905	Q8C3I9; Q3TQ46	8.21	8.27	-1.05	0.3796	0.6789
TC0600001874.mm.2	Tmem168	transmembrane protein 168	101118	Q91VX9	5.11	4.75	1.29	0.3795	0.6789
TC0900003131.mm.2	Stac	src homology three (SH3) and cysteine rich domain	20840	P97306; Q3UPL9; Q3UYD4; F2Z462	3.72	3.53	1.14	0.3796	0.6789
TC1800000153.mm.2	Dsg1a	desmoglein 1 alpha	13510	Q61495	5.61	5.39	1.17	0.3796	0.6789
TC1100000704.mm.2	Olfr312	olfactory receptor 312	258065	Q7TRZ9	4.04	3.67	1.29	0.3795	0.6789
TC0700000852.mm.2	Hsd17b14	hydroxysteroid (17-beta) dehydrogenase 14	66065	Q9CWL3; Q6P3D4; Q4FZG0; E9Q3D4; D3YTP9	5.03	4.97	1.05	0.3796	0.6789
TC1000000122.mm.2	Cited2	Cbp/p300-interacting transactivator, with Glu/Asp-rich carboxy-terminal domain, 2	17684	O35740	13.55	13.39	1.12	0.3795	0.6789
TC1100001537.mm.2	Socs7	suppressor of cytokine signaling 7	192157	Q8VHQ2	6.79	6.47	1.25	0.3795	0.6789
TC1400002227.mm.2	4930578I06Rik	RIKEN cDNA 4930578I06 gene	67750	Q80ZQ3; Q3V0R9	3.71	3.97	-1.19	0.3798	0.6789
TC1000002514.mm.2	Plekhj1	pleckstrin homology domain containing, family J member 1	78670	Q9D240	9.34	9.55	-1.16	0.3797	0.6789
TC1600000487.mm.2	Mylk	myosin, light polypeptide kinase	107589	Q6PDN3; B1B1A8; Q8BJ10	7.79	7.83	-1.03	0.3797	0.6789
TC0X00000210.mm.2	Rbm10	RNA binding motif protein 10	236732	Q99KG3; Q566J0; Q8BY56	8.11	8.08	1.02	0.3798	0.6789
TC1600000009.mm.2	Zfp263	zinc finger protein 263	74120	Q8CF60; Q7TMI6; Q8K439; E0CZ03; E9PXW0	6.79	6.82	-1.02	0.3797	0.6789
TC0600002948.mm.2	Timp4	tissue inhibitor of metalloproteinase 4	110595	Q9JHB3; Q3USH7; Q8CAG3; Q6GXA6; Q8C577	11.24	11.76	-1.43	0.3799	0.6791
TC1600000975.mm.2	1110057P08Rik	RIKEN cDNA 1110057P08 gene [Source:MGI Symbol;Acc:MGI:1916094]		Q3V4B6	4.43	4.37	1.04	0.38	0.6791
TC0100001353.mm.2	Trmt1l	tRNA methyltransferase 1 like	98685	A2RSY6	10.92	10.61	1.24	0.3799	0.6791
TC1500001979.mm.2	Ttll12	tubulin tyrosine ligase-like family, member 12	223723	Q3UDE2; F2Z423	8.7	8.95	-1.19	0.3801	0.6791
TC0900000581.mm.2	Nxpe4	neurexophilin and PC-esterase domain family, member 4	244853	Q52KP5; Q3UWC0	6.72	6.4	1.25	0.38	0.6791
TC0400002092.mm.2	Ccnl2	cyclin L2	56036	Q9JJA7; Q9D814; Q9CVZ6; F6RXL0	10.59	10.34	1.19	0.3801	0.6791
TC0900001142.mm.2	Bcl2a1a	B cell leukemia/lymphoma 2 related protein A1a	12044	Q07440	6.04	6.61	-1.49	0.3801	0.6791
TC1700001936.mm.2	Hspa1a	heat shock protein 1A	193740	Q61696; Q3TU85; Q3TAI8	7.85	7.42	1.35	0.38	0.6791
TC1800000451.mm.2	Spink12	serine peptidase inhibitor, Kazal type 12	78242	Q9D256	5.42	5.31	1.08	0.3803	0.6794
TC0800002835.mm.2	Ranbp10	RAN binding protein 10	74334	Q6VN19; A9UGK3	6.83	6.65	1.14	0.3804	0.6794
TC0400001005.mm.2	Foxd3	forkhead box D3	15221	Q61060; A2BDY3	4.99	5.16	-1.13	0.3804	0.6794
TC0100001202.mm.2	Ppp1r15b	protein phosphatase 1, regulatory (inhibitor) subunit 15b	108954	Q8BFW3; Q8C3W3; Q922P7	8.77	8.62	1.11	0.3805	0.6794
TC0200004549.mm.2	1810024B03Rik	RIKEN cDNA 1810024B03 gene	329509	Q8BWE1	6.09	6.26	-1.12	0.3804	0.6794
TC0300000494.mm.2	Arhgef26	Rho guanine nucleotide exchange factor (GEF) 26	622434	Q8CC48; D3YYY8; F6TAL7	5.29	5.5	-1.16	0.3806	0.6795
TC0200001368.mm.2	Spi1	spleen focus forming virus (SFFV) proviral integration oncogene	20375	P17433; Q3U5L4; E9QAI9; E9Q6W1	11.49	11.34	1.11	0.3806	0.6796
TC0700000390.mm.2	Phldb3	pleckstrin homology-like domain, family B, member 3	232970	E9QAF4	3.62	3.74	-1.09	0.3807	0.6796
TC0200004334.mm.2	Olfr1306	olfactory receptor 1306	258023	A2BFL7	3.66	4.2	-1.46	0.3807	0.6797
TC0500001110.mm.2	Tmem175	transmembrane protein 175	72392	Q9CXY1; Q8BM80; Q8BHJ8	8.22	8.36	-1.1	0.3808	0.6797
TC0800000842.mm.2	Isx	intestine specific homeobox	71597	A1A546; B1Q2M1	4.37	4.55	-1.14	0.3808	0.6797
TC1300002086.mm.2	Spock1	sparc/osteonectin, cwcv and kazal-like domains proteoglycan 1	20745	Q62288; Q8BKQ3; Q6DIC9; B2RXY1; Q8BM19; Q3V355; Q3UYI3; Q8BM07; A0A087WPP6	4.98	5.26	-1.21	0.3808	0.6797
TC0X00003231.mm.2	Magea2	melanoma antigen, family A, 2	17138	Q9R2A2	4.93	5	-1.05	0.381	0.6799
TC1500002189.mm.2	Wnt10b	wingless-type MMTV integration site family, member 10B	22410	P48614; Q1RME7	3.72	3.78	-1.04	0.3811	0.68
TC1300001461.mm.2	Gpr137b	G protein-coupled receptor 137B	83924	Q8BNQ3; Q3UGH7; Q8C7F6	8.25	8.32	-1.05	0.3811	0.68
TC0900001430.mm.2	Pfkfb4	6-phosphofructo-2-kinase/fructose-2,6-biphosphatase 4	270198	Q6DTY7; C9VZF2; C9VZF1; C9VZF3; Q8BX50	5.73	5.96	-1.17	0.3812	0.6801
TC1700002556.mm.2	Heatr5b	HEAT repeat containing 5B	320473	Q8C547; Q9D8A9; Q8VCM6	9.14	8.92	1.16	0.3812	0.6801
TC0200000391.mm.2	Zmynd19	zinc finger, MYND domain containing 19	67187	Q9CQG3	8.52	8.24	1.21	0.3816	0.6803
TC0100000509.mm.2	Nrp2	neuropilin 2	18187	Q8QZY7; Q3URT2; Q3U5I8; Q8K2T3; Q8BPZ0; O35375	8.85	8.63	1.16	0.3816	0.6803
TC1100000781.mm.2	B9d1	B9 protein domain 1	27078	Q9R1S0; Q5NCM9	5.89	5.73	1.12	0.3816	0.6803
TC1000001193.mm.2	Ccer1	coiled-coil glutamate-rich protein 1	66716	Q9CQL2	5.46	5.25	1.15	0.3816	0.6803
TC1400002625.mm.2	Commd6	COMM domain containing 6	66200	Q3V4B5; B7ZNP3; B7ZNP2	9.71	9.51	1.15	0.3816	0.6803
TC0300003147.mm.2	Ak5	adenylate kinase 5	229949	Q920P5	4.82	5.04	-1.16	0.3814	0.6803
TC1300001367.mm.2	Tcstv3	2-cell-stage, variable group, member 3	236219	O70518; O70619	3.46	3.25	1.15	0.3814	0.6803
TC0200002513.mm.2	Svs5	seminal vesicle secretory protein 5	20944	P30933; Q545K7; F6RYE9	3.27	3.48	-1.15	0.3814	0.6803
TC1400002115.mm.2	Ctsg	cathepsin G	13035	P28293; Q059V7	3.32	3.18	1.1	0.3815	0.6803
TC0400001782.mm.2	Rsg1	REM2 and RAB-like small GTPase 1	76166	B2RWG6; A2A825	5.44	5.16	1.21	0.3814	0.6803
TC1200001810.mm.2	Clec14a	C-type lectin domain family 14, member a	66864	Q8VCP9	7.48	6.98	1.41	0.3816	0.6803
TC0100000312.mm.2	Pou3f3; 2900092D14Rik	POU domain, class 3, transcription factor 3; RIKEN cDNA 2900092D14 gene	18993; 73100	P31361	4.52	4.16	1.29	0.3817	0.6803
TC1500002061.mm.2	Syt10	synaptotagmin X	54526	Q9R0N4; Q059J3	6.05	6.55	-1.42	0.3818	0.6803
TC1700000995.mm.2	Fsd1	fibronectin type 3 and SPRY domain-containing protein	240121	Q7TPM6	5.41	5.66	-1.18	0.3818	0.6803
TC1100000926.mm.2	Plscr3	phospholipid scramblase 3	70310	Q9JIZ9; Q5F283; Q3T9B7; Q5F284	7.92	8.14	-1.16	0.3818	0.6803
TC1100001108.mm.2	Tmigd1	transmembrane and immunoglobulin domain containing 1	66601	Q9D7L8; Q9D8H2; Q5NCR1	6.23	6.45	-1.16	0.3819	0.6805
TC0X00001800.mm.2	Porcn	porcupine homolog (Drosophila)	53627	Q9JJJ7; Q05CC9; S4R2F8; S4R2I7	8.24	8.04	1.15	0.382	0.6806
TC0500001120.mm.2	Vmn2r16	vomeronasal 2, receptor 16	384220	E9Q025	4.39	3.96	1.35	0.382	0.6806
TC0300002236.mm.2	Tlr2	toll-like receptor 2	24088	Q9QUN7; Q811T5; Q8K3D9; G3X8Y8	8.74	8.6	1.11	0.3822	0.6806
TC0100003138.mm.2	Pkp1	plakophilin 1	18772	P97350	5.35	5.81	-1.38	0.3821	0.6806
TC1900000537.mm.2	Cyp26c1	cytochrome P450, family 26, subfamily c, polypeptide 1	546726	B2RXA7	4.03	4.15	-1.08	0.3822	0.6806
TC0400000085.mm.2	Ccne2	cyclin E2	12448	Q9Z238; Q544H6; Q7TMS8; Q9CSV7; A2API1	6.89	6.61	1.21	0.3822	0.6806
TC1600000767.mm.2	Olfr183	olfactory receptor 183	258478	E9QKE8	3.18	3.05	1.09	0.3821	0.6806
TC0X00001383.mm.2	Mid2	midline 2	23947	Q9QUS6; Q8C3H9; B1AVF4; B1AVF5; B1AVF6	10.2	9.69	1.42	0.3824	0.6808
TC0800002818.mm.2	Lrrc29	leucine rich repeat containing 29	234684	Q8K020; Q3UG51; F6SF53	7.55	7.21	1.26	0.3824	0.6808
TC0100001560.mm.2	Rgs5	regulator of G-protein signaling 5	19737	O08850; A0A0A6YWD0	14.19	14.2	-1.01	0.3825	0.6809
TC1200000460.mm.2	Srp54b	signal recognition particle 54B	665155	P14576; Q99JZ9; Q8C1Y6	15.34	15.3	1.03	0.3825	0.6809
TC1100003948.mm.2	Pitpnc1	phosphatidylinositol transfer protein, cytoplasmic 1	71795	Q8K4R4; Q3TQN8; Q8BTD8; Q8K165; Q80X18; A0A0A0MQ88; X1WI19	12.6	12.46	1.11	0.3826	0.681
TC0300000572.mm.2	1110032F04Rik	RIKEN cDNA 1110032F04 gene	68725	E9Q0B3	4.15	4.46	-1.24	0.3826	0.681
TC0900001240.mm.2	7420426K07Rik	RIKEN cDNA 7420426K07 gene	546157	Q3UX66	3.9	4.06	-1.12	0.3826	0.681
TC0700003773.mm.2	B3gnt6	UDP-GlcNAc:betaGal beta-1,3-N-acetylglucosaminyltransferase 6 (core 3 synthase)	272411	Q3USF0	4.53	4.88	-1.27	0.3828	0.681
TC0X00000361.mm.2	Rhox13	reproductive homeobox 13	73614	Q8C1Q7; F6YCR7	5.42	5.61	-1.14	0.3828	0.681
TC0700001496.mm.2	Olfr608	olfactory receptor 608	258751	E9Q564	4.86	4.72	1.1	0.3828	0.681
TC0400001121.mm.2	Cdcp2	CUB domain containing protein 2	242603	Q8BQH6	4.65	4.97	-1.25	0.3828	0.681
TC0X00003425.mm.2	Cul4b	cullin 4B	72584	A2A432; Q3TP81; E9PXY1; J3QJX0	10.08	10.19	-1.08	0.3827	0.681
TC1000003044.mm.2	Tbc1d30	TBC1 domain family, member 30	74694	Q69ZT9	5.25	5.33	-1.05	0.3828	0.681
TC0Y00000060.mm.2	Gm21871	predicted gene, 21871			3.33	3.93	-1.51	0.3829	0.6812
TC1200001284.mm.2	Tmem121	transmembrane protein 121	69195	Q80XA0	3.88	4.06	-1.14	0.383	0.6812
TC1100001638.mm.2	Naglu	alpha-N-acetylglucosaminidase (Sanfilippo disease IIIB)	27419	O88325; O54752	7.65	7.39	1.19	0.3833	0.6813
TC1200002085.mm.2	Prox2	prospero homeobox 2	73422	Q8BII1	5.36	5.19	1.13	0.3833	0.6813
TC0900001658.mm.2	Clec3b	C-type lectin domain family 3, member b	21922	P43025; Q8CFZ6	6.95	7.46	-1.42	0.3834	0.6813
TC0700000285.mm.2	Dmpk	dystrophia myotonica-protein kinase	13400	Q6DI71; Q05CL1; E9Q6J9; P54265; D3YYG5; D6RI32	13.59	13.2	1.31	0.3832	0.6813
TC1100001859.mm.2	Sstr2	somatostatin receptor 2	20606	P30875	4.29	4.44	-1.11	0.3833	0.6813
TC1600000328.mm.2	Kng1	kininogen 1	16644	O08677; D3YTY9; D3Z2B2	3.53	3.9	-1.29	0.3834	0.6813
TC0700002883.mm.2	Gm5591	predicted gene 5591	434171	Q8CDK1	7.09	7.47	-1.3	0.3834	0.6813
TC1800000490.mm.2	Arl14epl	ADP-ribosylation factor-like 14 effector protein-like	381142	Q3UKZ7	5.49	5.47	1.02	0.3832	0.6813
TC1500000627.mm.2	Apol10a	apolipoprotein L 10A	245282	Q8CCA5	5.44	5.77	-1.26	0.3834	0.6813
TC1000003103.mm.2	Arhgef25	Rho guanine nucleotide exchange factor (GEF) 25	52666	Q9CWR0; Q7TMR4; G5E825	7.03	7.15	-1.08	0.3832	0.6813
TC1500001120.mm.2	Hoxc8	homeobox C8	15426	P09025; Q8BNX6; Q8BQA3; Q8BNV9	3.63	3.78	-1.11	0.3833	0.6813
TC0700004068.mm.2	Ric3	resistance to inhibitors of cholinesterase 3 homolog (C. elegans)	320360	Q8BPM6; D3YTZ9; F7CE80	5.81	5.78	1.02	0.3835	0.6814
TC0700001878.mm.2	Armc5	armadillo repeat containing 5	233912	Q5EBP3; Q8K287	5.93	6.22	-1.22	0.3835	0.6814
TC1100001580.mm.2	Thra	thyroid hormone receptor alpha	21833	P63058; A3KFN7	10.59	10.83	-1.18	0.3836	0.6815
TC0200000006.mm.2	Dclre1c	DNA cross-link repair 1C, PSO2 homolog (S. cerevisiae)	227525	Q8K4J0; Q32MX8; Q3TLT6; F7BA65	6.86	6.49	1.29	0.3836	0.6815
TC0M00000004.mm.2	ND1	NADH dehydrogenase subunit 1	17716	P03888; Q4JFN6	19.05	18.95	1.07	0.3836	0.6815
TC0400004153.mm.2	Tmem88b	transmembrane protein 88B	320587	Q3TYP4	4.9	4.64	1.2	0.3837	0.6816
TC1600001460.mm.2	Gp5	glycoprotein 5 (platelet)	14729	Q3TA66; Q9QZU3	3.54	3.72	-1.14	0.3838	0.6817
TC1900001147.mm.2	Olfr1419	olfactory receptor 1419	257938	Q7TQS2	4.27	4.59	-1.25	0.3839	0.6818
TC1300000332.mm.2	Agtr1a	angiotensin II receptor, type 1a	11607	P29754	12.38	12.01	1.29	0.3839	0.6818
TC0100000430.mm.2	Aox4	aldehyde oxidase 4	71872	Q3TYQ9; Q148T8; Q9ES55	4.83	4.73	1.07	0.384	0.6819
TC1200000256.mm.2	Fam150b	family with sequence similarity 150, member B	100294583	Q80UG6	3.69	3.43	1.19	0.3846	0.682
TC0100002580.mm.2	Cxcr1	chemokine (C-X-C motif) receptor 1	227288	Q810W6	5.28	5.52	-1.18	0.3842	0.682
TC1700000404.mm.2	Axin1	axin 1	12005	O35625; Q14DJ8; Q6IS36; Q7TMI9; E9QMJ8; F6SKQ8	8.34	8.12	1.17	0.3843	0.682
TC0500003434.mm.2	Muc3	mucin 3, intestinal	666339	O35419; Q80Y91; Q7TQB7; Q8R0K3; Q91WF4; Q3UWC5; E9PWP7	4.35	4.56	-1.15	0.3843	0.682
TC1900000881.mm.2	Ppp6r3	protein phosphatase 6, regulatory subunit 3	52036	Q922D4; G5E8R4	12.6	12.48	1.09	0.3846	0.682
TC1800000932.mm.2	Zfp438	zinc finger protein 438	240186	Q8BFX2; Q8BXJ4	9.67	9.82	-1.11	0.3844	0.682
TC0Y00000144.mm.2	Gm21739	predicted gene, 21739	102636418		4.45	6.51	-4.19	0.3846	0.682
TC0Y00000165.mm.2	Gm21739	predicted gene, 21739	102636418	J3QP42	4.45	6.51	-4.19	0.3846	0.682
TC0Y00000297.mm.2	Gm21739	predicted gene, 21739	102636418	J3QP42	4.45	6.51	-4.19	0.3846	0.682
TC0Y00000309.mm.2	Gm21739	predicted gene, 21739	102636418	J3QP42	4.45	6.51	-4.19	0.3846	0.682
TC0Y00000398.mm.2	Gm21739	predicted gene, 21739	102636418	J3QP42	4.45	6.51	-4.19	0.3846	0.682
TC0Y00000560.mm.2	Gm21739	predicted gene, 21739	102636418	J3QP42	4.45	6.51	-4.19	0.3846	0.682
TC0Y00000314.mm.2	Gm21739	predicted gene, 21739	102636418	J3QP42	4.49	6.51	-4.04	0.3845	0.682
TC0600000671.mm.2	Ccdc129	coiled-coil domain containing 129	232016	Q14B48	4.67	4.93	-1.2	0.3845	0.682
TC0700004661.mm.2	Prrt2; Pagr1a	proline-rich transmembrane protein 2; PAXIP1 associated glutamate rich protein 1A	69017; 67278	E9PUL5; Q99L02; A0A0J9YTS8	6.2	6.37	-1.13	0.3844	0.682
TC0100001349.mm.2	3110040M04Rik	PREDICTED: RIKEN cDNA 3110040M04 gene (3110040M04Rik), mRNA.			5.72	5.57	1.11	0.3841	0.682
TC1100003800.mm.2	Becn1	beclin 1, autophagy related	56208	O88597; E9QAM0; F7C090; F7CVL9; F7DB15; E9PX06; E9PYD6	7.79	7.61	1.13	0.3846	0.6821
TC0200005502.mm.2	Ttbk2	tau tubulin kinase 2	140810	Q3UVR3; A2AW15; A2AW14; A2AW13	9.41	9.17	1.18	0.3848	0.6823
TC1700001268.mm.2	Slc3a1	solute carrier family 3, member 1	20532	Q91WV7; O55093; A8C1U5	5.31	5.34	-1.03	0.3849	0.6823
TC1500000726.mm.2	L3mbtl2	l(3)mbt-like 2 (Drosophila)	214669	P59178; Q80XB1; Q80XB0; Q3ULD8; Q3U164; G3UY70; G3UX47	6.21	6.58	-1.29	0.3849	0.6823
TC0100001724.mm.2	Tmem63a	transmembrane protein 63a	208795	Q91YT8; E0CXM3; E0CX31; E0CX77; E0CX44; E0CXH8	10.35	10.2	1.11	0.3849	0.6823
TC1400001002.mm.2	Nudt18	nudix (nucleoside diphosphate linked moiety X)-type motif 18	213484	Q3U2V3	6.69	6.87	-1.14	0.385	0.6824
TC0200004059.mm.2	Olfr1240	olfactory receptor 1240	258804	Q8VG73	4.13	4.16	-1.02	0.385	0.6824
TC1900000249.mm.2	Gm4952	predicted gene 4952	240549	Q5FW57; M0QWP3	4.98	4.73	1.19	0.3853	0.6828
TC0200001359.mm.2	Kbtbd4	kelch repeat and BTB (POZ) domain containing 4	67136	Q8R179	9.8	9.35	1.37	0.3853	0.6828
TC1700000290.mm.2	Zfp758	zinc finger protein 758	224598	Q8CFF3; Q6PHA7; Q8BI32; Q8VDQ6; E9Q462; E9Q8W2; E9QAA1	10.74	10.76	-1.01	0.3854	0.6829
TC0300000949.mm.2	Txnip	thioredoxin interacting protein	56338	Q8BG60; Q91X82	16.28	16.48	-1.15	0.3854	0.6829
TC0500003739.mm.2	Fbxo24	F-box protein 24	71176	Q9D417; D3YZY9; D6RFP4	3.53	3.87	-1.26	0.3855	0.6829
TC1900000814.mm.2	Trub1	TruB pseudouridine (psi) synthase homolog 1 (E. coli)	72133	Q8C0D0; Q3TPW0; Q7TQK3	5.88	5.94	-1.04	0.3855	0.6829
TC0200002511.mm.2	Svs6	seminal vesicle secretory protein 6	20945	Q64356; Q9D268	3.95	4.34	-1.31	0.3857	0.6833
TC0300000926.mm.2	Sf3b4	splicing factor 3b, subunit 4	107701	Q8QZY9	8.01	7.86	1.11	0.3859	0.6835
TC0400002576.mm.2	Exosc3	exosome component 3	66362	Q7TQK4; F6TGV1	11.78	11.59	1.14	0.386	0.6836
TC1200001868.mm.2	Vcpkmt	valosin containing protein lysine (K) methyltransferase	207965	Q8C436	7.41	7.25	1.12	0.386	0.6836
TC0400000726.mm.2	6330416G13Rik	RIKEN cDNA 6330416G13 gene	230279	Q8R239; Z4YMT7; Z4YLK8	7.33	7.09	1.18	0.3861	0.6837
TC0800000972.mm.2	Dnase2a; Gm38426	deoxyribonuclease II alpha; predicted gene, 38426	13423; 100503676	P56542; Q3UM14; D3Z512; D3Z5U3; S4R1G0	8.23	8.04	1.14	0.3862	0.6838
TC1200001489.mm.2	Itgb1bp1	integrin beta 1 binding protein 1	16413	O35671; Q3UGH2; G3UX55	11.17	10.92	1.19	0.3865	0.6839
TSUnmapped00000020.mm.2	Snx29	sorting nexin 29	74478	Q9D3S3	5.84	5.11	1.66	0.3865	0.6839
TC1600001796.mm.2	Olfr199	olfactory receptor 199	404310	Q7TS39; F6ZUS0	4.51	4.76	-1.19	0.3864	0.6839
TC0700004637.mm.2	Dnaaf3	dynein, axonemal assembly factor 3	436022	Q3UYV8	4.11	4.44	-1.26	0.3863	0.6839
TC0Y00000156.mm.2	Gm20736	predicted gene, 20736	380994	J3KMR5	6.28	7.9	-3.08	0.3865	0.6839
TC0100003140.mm.2	Gm15850	predicted gene 15850	329253		4.33	4.47	-1.11	0.3864	0.6839
TC1500000556.mm.2	Gm20654	predicted gene 20654	102637705	H3BJG9	4.81	5.11	-1.23	0.3865	0.6839
TC1100002844.mm.2	Guk1	guanylate kinase 1	14923	Q64520; Q564F2; Q564G0; E9Q7K1; G3UYV3	9.67	9.43	1.18	0.3863	0.6839
TC0700002305.mm.2	Vmn2r52	vomeronasal 2, receptor 52	384534	L7N2B2	3.58	4.18	-1.52	0.3866	0.6841
TC0700004526.mm.2	Lmntd2	lamin tail domain containing 2	72000	Q0VET5; B7ZMW1	4.43	4.51	-1.06	0.3866	0.6841
TC0500001628.mm.2	Actl6b	actin-like 6B	83766	Q99MR0; F8WI57; D3Z2E2; D3Z5W4; D3Z4L2	7.4	7.63	-1.17	0.3867	0.6841
TC1200000155.mm.2	5730507C01Rik	RIKEN cDNA 5730507C01 gene	236366	Q3UT17; B9EKH7; J3QPX0	8.4	8.62	-1.17	0.3869	0.6844
TC1700002089.mm.2	Olfr132	olfactory receptor 132	257889	Q7TRI8	4.14	3.83	1.24	0.3871	0.6847
TC1500001866.mm.2	Slc16a8	solute carrier family 16 (monocarboxylic acid transporters), member 8	57274	O35308; Q5UB50	3.14	3.4	-1.2	0.3872	0.6848
TC0900001902.mm.2	1810064F22Rik	RIKEN cDNA 1810064F22 gene	69862	Q3UQG2	4.09	4.28	-1.14	0.3872	0.6848
TC0700002933.mm.2	Gm5595	predicted gene 5595	434179	Q6NVD6	7.99	8.25	-1.19	0.3873	0.6849
TC0400004201.mm.2	Gm13051	predicted gene 13051	626316	Q32P14; Q6NXV0; Q5U4H1; B2KG43	6.55	6.97	-1.33	0.3873	0.6849
TC1700000782.mm.2	Olfr122	olfactory receptor 122	258285	Q7TRJ3; W4VSP0	5.39	5.57	-1.14	0.3875	0.685
TC0900000423.mm.2	Olfr933	olfactory receptor 933	258433	Q9EQA0	3.63	3.86	-1.17	0.3874	0.685
TC0400004189.mm.2	Ccdc163	coiled-coil domain containing 163	68394	A2AGD7; A8Y5M7; A8Y5M9; A2AGD5; A2AGD6; A8Y5M6; A8Y5M8; I6L983; F6VPT0	5.26	5.03	1.17	0.3875	0.685
TC0100003778.mm.2	Kcnk2	potassium channel, subfamily K, member 2	16526	P97438; Q6P6P9	4.86	4.75	1.08	0.3875	0.685
TC1500002151.mm.2	Amigo2	adhesion molecule with Ig like domain 2	105827	Q80ZD9; Q4VBE6	6.3	6.08	1.17	0.3876	0.6851
TC0200005091.mm.2	Fitm2	fat storage-inducing transmembrane protein 2	228859	P59266	12.07	11.59	1.4	0.3876	0.6851
TC0700004128.mm.2	Pth	parathyroid hormone	19226	Q9Z0L6	3.88	3.78	1.08	0.3877	0.6851
TC0900001114.mm.2	Dopey1	dopey family member 1	320615	Q8BL99; Q69ZR7; Q3V3M6; Q3TSJ5; H7BWZ9	9.26	9.5	-1.18	0.3877	0.6851
TC0700001497.mm.2	Olfr613	olfactory receptor 613	259104	A6H6I6; Q3U0P3; E9PYB4	4.7	5.01	-1.25	0.3878	0.6851
TC1600000895.mm.2	Cxadr	coxsackie virus and adenovirus receptor	13052	P97792; Q3TV22	6.17	6.15	1.02	0.3878	0.6851
TC0500000386.mm.2	Msantd1	Myb/SANT-like DNA-binding domain containing 1	403174	Q8BIL2	4.68	4.69	-1.01	0.3878	0.6851
TC0500001240.mm.2	Oasl1	2-5 oligoadenylate synthetase-like 1; 2'-5' oligoadenylate synthetase-like 1	231655	Q8VI94	2.96	2.91	1.03	0.3878	0.6851
TC1000002503.mm.2	Atp8b3	ATPase, class I, type 8B, member 3	67331	Q6UQ17; Q9CPY8; Q1WWK8; Q0VF52	5.24	5.32	-1.05	0.388	0.6854
TC0200003837.mm.2	Nckap1	NCK-associated protein 1	50884	P28660; A1L0U6; A2AS98	13.44	13.37	1.05	0.3881	0.6854
TC0900003037.mm.2	Sema3b	sema domain, immunoglobulin domain (Ig), short basic domain, secreted, (semaphorin) 3B	20347	Q62177; Q0VGP2; M9MMK0; M0QWQ7	8.64	9.17	-1.45	0.3881	0.6854
TC0200001640.mm.2	Olfr1278	olfactory receptor 1278	258389	Q8VF39	4.8	5.04	-1.19	0.3882	0.6855
TC0X00001423.mm.2	Trpc5os	transient receptor potential cation channel, subfamily C, member 5, opposite strand	100503240	Q3UHV4	4.72	4.68	1.03	0.3883	0.6855
TC0Y00000170.mm.2	Gm21518	predicted gene, 21518 [Source:MGI Symbol;Acc:MGI:5434873]; predicted gene, 21518		J3QNI1	7.43	8.02	-1.51	0.3883	0.6855
TC0700004279.mm.2	Atp2a1	ATPase, Ca++ transporting, cardiac muscle, fast twitch 1	11937	Q8R429; Q3TUZ7; Q3V1C4; F6RQN3	4.76	4.95	-1.14	0.3882	0.6855
TC0X00002234.mm.2	Mir322; Mir351; Mir503; C430049B03Rik	microRNA 322; microRNA 351; microRNA 503; RIKEN cDNA C430049B03 gene	723907; 723910; 723879; 72575		4.81	4.71	1.07	0.3884	0.6856
TC0200003603.mm.2	Pla2r1	phospholipase A2 receptor 1	18779	Q62028; Q8CB47; A0A0A0MQE3	5.4	5.43	-1.02	0.3886	0.6859
TC1500002275.mm.2	Krt1	keratin 1	16678	P04104	4.5	4.38	1.09	0.3885	0.6859
TC0600002635.mm.2	Pcyox1	prenylcysteine oxidase 1	66881	Q9CQF9; Q99JK4; Q3TVT6; Q3UYP2; F7CIP8; D3Z275	11.06	11.19	-1.09	0.3886	0.6859
TC0700002374.mm.2	Sult2a3	sulfotransferase family 2A, dehydroepiandrosterone (DHEA)-preferring, member 3	629203	D3Z1W5	4.11	4.38	-1.2	0.3886	0.6859
TC0600000922.mm.2	Mogs	mannosyl-oligosaccharide glucosidase	57377	Q80UM7; Q3U026; Q3UME9; Q3U8P9; Q3U950	7.41	7.54	-1.1	0.3887	0.6859
TC1100000912.mm.2	Naa38	N(alpha)-acetyltransferase 38, NatC auxiliary subunit	78304	Q9D2U5	13.54	13.64	-1.07	0.3888	0.6859
TC0400001670.mm.2	Hmgcl	3-hydroxy-3-methylglutaryl-Coenzyme A lyase	15356	P38060; Q3UMP2	9.48	9.31	1.13	0.3887	0.6859
TC0200004482.mm.2	Trp53bp1	transformation related protein 53 binding protein 1	27223	P70399; Q8BZ87; Q8BLA0; Q8C0U1; Q3V1P7; Q3UG49; A2AU91; A2AU89; F7CE65; F6VCK5; A2AU90; F6S5E4; F6QNC8; F6ZRL3	7.3	7.41	-1.08	0.3888	0.6861
TC0500002154.mm.2	Hadha	hydroxyacyl-Coenzyme A dehydrogenase/3-ketoacyl-Coenzyme A thiolase/enoyl-Coenzyme A hydratase (trifunctional protein), alpha subunit	97212	Q8BMS1; Q3TB39; Q8BKS7	17.22	17.19	1.03	0.3889	0.6861
TC0Y00000379.mm.2	Gm20852	predicted gene, 20852	100040786	Q5M8R5	6.31	8.43	-4.34	0.389	0.6861
TC0Y00000433.mm.2	Gm20852	predicted gene, 20852	100040786	Q5M8R5	6.31	8.43	-4.34	0.389	0.6861
TC0Y00000388.mm.2	LOC100040786; LOC102641780; Ssty2; Gm21340	similar to Ssty2 protein (LOC100040786), mRNA.; Y-linked testis-specific protein 1-like; spermiogenesis specific transcript on the Y 2, mRNA (cDNA clone MGC:107175 IMAGE:6774426), complete cds.; predicted gene, 21340	102641780	J3QPJ2	6.31	8.43	-4.34	0.389	0.6861
TC1800000316.mm.2	1700066B19Rik	RIKEN cDNA 1700066B19 gene	73449	Q3TS39	4.15	4.26	-1.08	0.3891	0.6861
TC1000002305.mm.2	Reep3	receptor accessory protein 3	28193	Q99KK1; Q3TZX1	10.71	10.62	1.07	0.3891	0.6861
TC1000000358.mm.2	Wasf1	WAS protein family, member 1	83767	Q8R5H6	5.26	5.45	-1.14	0.3891	0.6861
TC0500000019.mm.2	Krit1	KRIT1, ankyrin repeat containing	79264	Q6S5J6; B2RUA8; Q5U463	9.65	9.53	1.09	0.3891	0.6861
TC0400003075.mm.2	Eqtn	equatorin, sperm acrosome associated	67753	Q9D9V2; B7SXT5; B7SXT6	5.52	5.63	-1.08	0.3893	0.6864
TC1300001751.mm.2	Gmds	GDP-mannose 4, 6-dehydratase	218138	Q8K0C9; J3QMC6	8.43	8.56	-1.1	0.3893	0.6864
TC0600000415.mm.2	Olfr460	olfactory receptor 460	258381	Q8VF31	5.9	6.28	-1.3	0.3894	0.6865
TC0800002704.mm.2	Ces1e	carboxylesterase 1E	13897	Q64176; Q3UN14; H3BL34	6.19	6.44	-1.19	0.3896	0.6865
TC0800002066.mm.2	Dlc1	deleted in liver cancer 1	50768	Q9R0Z9; Q8C6U8; D2JZZ6; D2JZZ7; Q8C920; D5M8I5; D2JZZ5; B9EKA3; E9PXD2; E9QKB1; J3QPV2	11.07	11.34	-1.2	0.3895	0.6865
TC0500003461.mm.2	Nyap1	neuronal tyrosine-phosphorylated phosphoinositide 3-kinase adaptor 1	243300	Q6PFX7; Q3URQ9; E9PXJ0	3.81	4.08	-1.21	0.3896	0.6865
TC0400004110.mm.2	Dffb	DNA fragmentation factor, beta subunit	13368	O54788; Q8BP66; Q7TS81	5.23	4.9	1.25	0.3896	0.6865
TC0800000028.mm.2	Evi5l	ecotropic viral integration site 5 like	213027	H3BJX1; H3BJ67; H3BKQ3; H3BLD3; H3BJ57; H3BL92	5.78	5.55	1.17	0.3896	0.6865
TC1000003177.mm.2	Olfr771	olfactory receptor 771	258540	Q8VFH6	5.69	5.9	-1.16	0.3898	0.6866
TC0700003854.mm.2	Nup98	nucleoporin 98	269966	Q6PFD9; Q3TP40; Q9EQM8; Q3TPG3; B2RQL0; Q4FZE7; Q3UJE5; B7ZN81	10.99	10.82	1.13	0.3898	0.6866
TC1100003783.mm.2	Kcnh4	potassium voltage-gated channel, subfamily H (eag-related), member 4	380728	A2A5F7	3.71	3.97	-1.2	0.3897	0.6866
TC1400001224.mm.2	Gm4666	PREDICTED: predicted gene 4666 (Gm4666), mRNA.			3.83	3.97	-1.1	0.3898	0.6866
TC1400001223.mm.2	Gm6234	PREDICTED: predicted gene 6234 (Gm6234), mRNA.			3.83	3.97	-1.1	0.3898	0.6866
TC0500000262.mm.2	En2	engrailed 2	13799	P09066; Q3TZM2	3.9	4.27	-1.29	0.3899	0.6866
TC1000002510.mm.2	Mob3a	MOB kinase activator 3A	208228	Q8BSU7	7.91	8.14	-1.18	0.3899	0.6866
TC1300000893.mm.2	Tppp	tubulin polymerization promoting protein	72948	Q7TQD2; Q3URG1	7.52	7.63	-1.08	0.39	0.6867
TC0100003880.mm.2	Cryga	crystallin, gamma A	12964	P04345	4.81	5	-1.15	0.39	0.6867
TC1800000665.mm.2	Nedd4l	neural precursor cell expressed, developmentally down-regulated gene 4-like	83814	Q8CFI0; Q80U03; Q3TQK9; Q641N8; E9PXB7; G3X9H8	10.12	10.49	-1.29	0.39	0.6867
TC0600001481.mm.2	Parp11	poly (ADP-ribose) polymerase family, member 11	101187	Q8CFF0; Q8BML7; A0A0J9YVC5	8.08	7.93	1.11	0.3901	0.6868
TC0300000228.mm.2	Usp13	ubiquitin specific peptidase 13 (isopeptidase T-3)	72607	Q5BKP2; Q9ER83; J3QSN2; F6ZE47; G3UXT9	13.2	12.97	1.17	0.3901	0.6868
TC0500003182.mm.2	Rph3a	rabphilin 3A	19894	P47708; Q768S5	4.53	4.81	-1.21	0.3902	0.6869
TC0200004090.mm.2	Ptprj	protein tyrosine phosphatase, receptor type, J	19271	Q64455; Q3V2L7; Q61373; A2AWF9; E9Q4S7; A2AWF8	9.51	9.92	-1.33	0.3904	0.6869
TC1700000390.mm.2	Wdr24	WD repeat domain 24	268933	Q8CFJ9	7.3	6.93	1.29	0.3903	0.6869
TC0700001897.mm.2	Wdr11	WD repeat domain 11	207425	Q8K1X1; Q3TDR2; G5E8J3	8.43	8.52	-1.07	0.3904	0.6869
TC0X00000404.mm.2	Gm2483	PREDICTED: predicted gene 2483 (Gm2483), mRNA.			3.95	3.91	1.03	0.3904	0.6869
TC1700000628.mm.2	H2-Eb2	histocompatibility 2, class II antigen E beta2	381091	Q3UUV9; Q3U060	3.93	4.13	-1.15	0.3903	0.6869
TC1100004217.mm.2	Arhgdia	Rho GDP dissociation inhibitor (GDI) alpha	192662	Q99PT1	13.9	13.7	1.14	0.3905	0.6871
TC0600003164.mm.2	Kcna6	potassium voltage-gated channel, shaker-related, subfamily, member 6	16494	Q61923	4.08	4.33	-1.19	0.3907	0.6871
TC1800000805.mm.2	Smad7	SMAD family member 7	17131	O35253; B2RPW6; G3UXH8; G3UX42	7.46	7.24	1.17	0.3907	0.6871
TC0Y00000489.mm.2	Ssty2	spermiogenesis specific transcript on the Y 2	70009		5.35	6.51	-2.23	0.3907	0.6871
TC0900000542.mm.2	Dscaml1	Down syndrome cell adhesion molecule like 1	114873	Q4VA61; Q8R4B5; Q3V3B0; Q8R4B1; Q91ZY7; Q8R4B2; Q8R4B4; Q8R4B3; Q8CHB2; Q8CET1; E9QPR7	3.32	3.38	-1.04	0.3907	0.6871
TC0400000168.mm.2	Ttpa	tocopherol (alpha) transfer protein	50500	Q8BWP5; Q499J3; Q499J1; Q8QZU5; A2AIT6; A8Y5N9; A8Y5P0	6.45	6.09	1.28	0.3907	0.6871
TC1300000596.mm.2	Nxnl2	nucleoredoxin-like 2	75124	Q9D531	5.04	4.8	1.17	0.3907	0.6871
TC0200003103.mm.2	Mastl	microtubule associated serine/threonine kinase-like	67121	Q8C0P0	5.25	4.98	1.21	0.3906	0.6871
TC0900000503.mm.2	Ccdc153	coiled-coil domain containing 153	270150	P0C7Q1	6.11	6.38	-1.21	0.3908	0.6872
TC0600003609.mm.2	Klra23; Klra13-ps	killer cell lectin-like receptor subfamily A, member 23; killer cell lectin-like receptor subfamily A, member 13, pseudogene	79410; 16631	Q9JIP9; Q9EP57; Q9EPB2; Q9JIQ1; Q9JIQ2; Q9JIQ0	5.01	5.35	-1.27	0.391	0.6873
TC1400002094.mm.2	Nedd8	neural precursor cell expressed, developmentally down-regulated gene 8	18002	P29595; Q3UI46; Q3TY05	10.67	10.96	-1.23	0.391	0.6873
TC0700003900.mm.2	Olfr623	olfactory receptor 623	259126	Q8VH22; E9Q382	5.81	6.01	-1.15	0.3911	0.6874
TC0700004351.mm.2	Pycard	PYD and CARD domain containing	66824	Q9EPB4; Q54AA2	7.21	7.18	1.02	0.391	0.6874
TC1000003171.mm.2	Olfr765	olfactory receptor 765	544748	Q7TRI6	4.98	5.14	-1.12	0.3911	0.6875
TC0500002879.mm.2	Klhl8	kelch-like 8	246293	P59280; Q8BSD9; Q8CIU1; A2AH59; A2AH60; D6REH9	8.04	8.21	-1.12	0.3912	0.6875
TC0700001402.mm.2	Pgm2l1	phosphoglucomutase 2-like 1	70974	Q3TPW7; Q8CAA7; E0CX81; I6L9A5	7.49	7.17	1.25	0.3912	0.6875
TC1100001625.mm.2	Klhl10	kelch-like 10	66720	Q9D5V2; Q6P3C9; B2RTD7	5.96	5.78	1.13	0.3913	0.6876
TC1000000468.mm.2	Nepn	nephrocan	66650	Q9CQ76; Q8BMW1; E0CYE7	5.82	5.35	1.39	0.3914	0.6876
TC0700003859.mm.2	Olfr543	olfactory receptor 543	257947	Q7TRS8; E9PWI5	4.37	4.52	-1.11	0.3914	0.6876
TC0300002367.mm.2	Creb3l4	cAMP responsive element binding protein 3-like 4	78284	Q9D2A5	4.43	4.24	1.14	0.3914	0.6876
TC0100003015.mm.2	Map3k19	mitogen-activated protein kinase kinase kinase 19	22625	Q61157; E9Q3S4	3.43	3.67	-1.18	0.3914	0.6876
TC1200002445.mm.2	Nudt14	nudix (nucleoside diphosphate linked moiety X)-type motif 14	66174	Q9D142	5.99	5.91	1.06	0.3917	0.6878
TC1200002533.mm.2	Serpina1a	serine (or cysteine) peptidase inhibitor, clade A, member 1A	20700	P07758; P22599; Q00896; A0A0A0MQA3; D3YZL0	5.94	6.51	-1.48	0.3918	0.6878
TC0700002027.mm.2	Ric8	resistance to inhibitors of cholinesterase 8 homolog (C. elegans)	101489	Q3TIR3	7.11	6.96	1.11	0.3916	0.6878
TC1600001934.mm.2	Gm11146	predicted gene 11146 [Source:MGI Symbol;Acc:MGI:3779400]		F6WTR5	5.96	6.82	-1.8	0.3916	0.6878
TC0400002059.mm.2	Mmel1	membrane metallo-endopeptidase-like 1	27390	Q9JLI3; B2RPX5; E9PVK7; B1AS15; E9QPA9; B1AS17; B1AS16; B1AS18	3.68	3.4	1.21	0.3917	0.6878
TC0300003041.mm.2	Bmpr1b	bone morphogenetic protein receptor, type 1B	12167	P36898; B2RRZ4; Q3USS1; D6RET5	3.73	3.73	1	0.3916	0.6878
TC0200005119.mm.2	Spint3	serine peptidase inhibitor, Kunitz type, 3	629747	Q3UW09	4.41	4.5	-1.06	0.3918	0.6878
TC0800002320.mm.2	Trim75	tripartite motif-containing 75	333307	Q3UWZ0; B2RTB3; Q3TQX4; Q3TSB1	4.2	4.28	-1.05	0.3918	0.6878
TC1100000693.mm.2	Olfr324	olfactory receptor 324	257892	Q5NCC7	4.48	4.7	-1.17	0.3921	0.688
TC0600002713.mm.2	Chst13	carbohydrate (chondroitin 4) sulfotransferase 13	71797	Q9CT82; D3Z6E3	5.35	5.54	-1.14	0.392	0.688
TC1500002317.mm.2	Zfp385a	zinc finger protein 385A	29813	Q8VD12	6.16	6.22	-1.05	0.392	0.688
TC0Y00000347.mm.2	Sly	Sycp3 like Y-linked	382301	J3QPW0	6.17	7.24	-2.1	0.3921	0.688
TC0Y00000406.mm.2	Sly	Sycp3 like Y-linked	382301		6.17	7.24	-2.1	0.3921	0.688
TC0500003184.mm.2	Ptpn11	protein tyrosine phosphatase, non-receptor type 11	19247	P35235; Q9CT18; Q05C78; Q63848	11.02	10.75	1.21	0.392	0.688
TC0200004486.mm.2	Strc	stereocilin	140476	Q8VIM6; Q3UMD0; F6UNX5	3.52	3.55	-1.02	0.3922	0.6882
TC0X00003423.mm.2	Rhox3g	reproductive homeobox 3G	546294	B9EJQ9; Q504P9	6.35	6.43	-1.05	0.3923	0.6883
TC0X00000986.mm.2	8030474K03Rik	RIKEN cDNA 8030474K03 gene	382231	F6QFT7; Q8BZY1; E9Q4Y8; F6R3T1	5.36	5.21	1.11	0.3924	0.6883
TC0200003164.mm.2	Tmem141	transmembrane protein 141	51875	A2AJB2; Q80ZR4; F8WGV9	11.53	11.83	-1.23	0.3925	0.6884
TC0400003456.mm.2	Rlf	rearranged L-myc fusion sequence	109263	Q3TAD2; Q922U7; Q3V1H6; Q3TR19; Q8BVB9; E9Q532; A2A7F4; A2A7F3	10.3	10.59	-1.22	0.3925	0.6884
TC1400001306.mm.2	Rap2a	RAS related protein 2a	76108	Q80ZJ1; F6W8Q2	8.84	8.71	1.1	0.3925	0.6885
TC0700003978.mm.2	Prkcdbp	protein kinase C, delta binding protein	109042	Q91VJ2	9.74	9.78	-1.03	0.3926	0.6885
TC1000001506.mm.2	Avpr1a	arginine vasopressin receptor 1A	54140	Q62463; Q3U1H9; Q3UEE1	6.04	5.72	1.25	0.3926	0.6885
TC0100003155.mm.2	Nr5a2	nuclear receptor subfamily 5, group A, member 2	26424	P45448; Q1WLP7; Q61807	4.4	4.48	-1.06	0.3928	0.6886
TC1100000745.mm.2	Rai1	retinoic acid induced 1	19377	Q61818; A6H6H9; Q5QGZ6; Q810L5; B1AU85	9.33	9.44	-1.08	0.3928	0.6886
TC0900001472.mm.2	Prss45	protease, serine 45	260408	Q8K4I7	4.12	3.94	1.13	0.3927	0.6886
TC1900001479.mm.2	Cyp2c40	cytochrome P450, family 2, subfamily c, polypeptide 40	13099	P56657; E9Q7C8; E0CXY8; E0CYU2	3.97	3.77	1.15	0.3928	0.6886
TC1900000709.mm.2	As3mt	arsenic (+3 oxidation state) methyltransferase	57344	Q91WU5; Q8CF08	12.64	12.34	1.23	0.3928	0.6886
TC1100002480.mm.2	Smim23	small integral membrane protein 23	69351	Q9DAL0; C0IQA6; A6PWJ8	5.54	5.6	-1.04	0.3929	0.6886
TC1700001814.mm.2	Tmprss3	transmembrane protease, serine 3	140765	Q8K1T0; Q2M1G4; Q3TZ06	4.58	4.41	1.12	0.3929	0.6886
TC0X00001306.mm.2	Gprasp1; Armcx5	G protein-coupled receptor associated sorting protein 1; armadillo repeat containing, X-linked 5	67298; 494468	Q3UZB0; Q5U4C1; Q6PD32; Q8R0B3	9.75	9.35	1.32	0.393	0.6887
TC1300001541.mm.2	Nkapl	NFKB activating protein-like	66707	Q5EBJ1; Q6P8T3; Q9CUJ2; Q4KKZ9; Q9D5Y8; Q3TV39; Q5SZT7	3.62	3.76	-1.1	0.393	0.6887
TC0800003209.mm.2	Gm3952	PREDICTED: predicted gene 3952 (Gm3952), mRNA.			3.91	3.91	1	0.393	0.6887
TC0400002704.mm.2	Actl7b	actin-like 7b	11471	Q9QY83	5.1	4.99	1.07	0.3931	0.6887
TC0700003958.mm.2	Olfr667	olfactory receptor 667	259062	Q7TRP4	4.62	4.97	-1.27	0.3932	0.6887
TC1400000782.mm.2	Dcaf11	DDB1 and CUL4 associated factor 11	28199	Q91VU6; Q3TYA0; Q8BGD2; Q3UD98; D3Z4U8; D3YVR5; D3YWI9; D6RCG5; D3YZ04; D3YZ95; D6REI5; D3Z2V1	8.1	8.37	-1.2	0.3932	0.6887
TC0700000081.mm.2	Olfr1336	olfactory receptor 1336	258917	Q8VGH5; Q3MI30	5.76	5.46	1.23	0.3932	0.6887
TC1000001766.mm.2	Zc2hc1b	zinc finger, C2HC-type containing 1B	75122	Q9D534; B9EHC9; B7ZMW0	4.44	4.49	-1.03	0.3931	0.6887
TC1100000483.mm.2	Havcr1	hepatitis A virus cellular receptor 1	171283	Q5QNS5; Q3V033; A0A0A0MQ86; E9QPA7	4.75	4.88	-1.09	0.3931	0.6887
TC1500000647.mm.2	Kctd17	potassium channel tetramerisation domain containing 17	72844	A6H697; E0CYD2; F6SYN4; E0CYQ0; E0CZ97; F7B6A4; F7C1U0	6.6	6.96	-1.29	0.3933	0.6888
TC0100002022.mm.2	Gm15386; Defb41	predicted gene 15386; defensin beta 41	654464; 77673	Q30KP6	4.17	4.51	-1.27	0.3933	0.6888
TC0200000316.mm.2	Otud1	OTU domain containing 1	71198	Q9CUB6	6.26	5.79	1.38	0.3934	0.6889
TC0800002516.mm.2	Mmaa	methylmalonic aciduria (cobalamin deficiency) type A	109136	Q8C7H1	8.93	8.73	1.15	0.3935	0.689
TC0400002107.mm.2	Rnf223	ring finger 223	100045778		6.12	6.34	-1.16	0.3935	0.689
TC0500003549.mm.2	Rbak	RB-associated KRAB zinc finger	57782	Q8BQC8; E9Q1P1	7.08	6.96	1.09	0.3936	0.6891
TC0700002651.mm.2	Vmn1r185	vomeronasal 1 receptor 185	171265	B2RWV3; Q8R299	4.31	4.35	-1.03	0.3937	0.6891
TC0800000236.mm.2	Gm14850; Gm21498	predicted gene 14850; predicted gene, 21498	100041895; 100862126	K9J724	4.64	4.99	-1.27	0.3937	0.6891
TC1100000216.mm.2	Wdpcp	WD repeat containing planar cell polarity effector	216560	Q8C456; Q7TNQ2; B1ATJ7; B1ATQ4	8.16	8.34	-1.13	0.3938	0.6891
TC0X00002655.mm.2	Zxda	zinc finger, X-linked, duplicated A	668171		7.1	7.25	-1.11	0.3938	0.6891
TC0300002273.mm.2	Dclk2	doublecortin-like kinase 2	70762	Q6PGN3; A0A0A6YX33	4.01	4.11	-1.07	0.3939	0.6893
TC0200004080.mm.2	Olfr1269	olfactory receptor 1269	258339	Q8VEZ2	4.7	4.87	-1.13	0.3939	0.6893
TC0100000333.mm.2	Bivm	basic, immunoglobulin-like variable motif containing	246229	Q8CBX9; A0A087WRD0	9.5	9.62	-1.09	0.394	0.6893
TC0200004027.mm.2	Olfr1199	olfactory receptor 1199	258450	Q8VF94	4.88	5.08	-1.15	0.394	0.6893
TC0400004094.mm.2	Rnf207	ring finger protein 207	433809	Q3V3A7; B9EJ04; E9Q4D7; E9PW78	9.01	8.22	1.74	0.394	0.6893
TC1100003046.mm.2	Efnb3	ephrin B3	13643	O35393; Q543Q7	8.7	8.73	-1.02	0.3941	0.6894
TC0700002754.mm.2	Lrfn3	leucine rich repeat and fibronectin type III domain containing 3	233067	Q8BLY3; Q8C1E8	6.02	6.35	-1.25	0.3941	0.6894
TC1400000440.mm.2	Gm8126	predicted gene 8126 [Source:MGI Symbol;Acc:MGI:3646861]		E9Q1N7	4.81	5.15	-1.26	0.3943	0.6895
TC1700002298.mm.2	Pot1b	protection of telomeres 1B	72836	Q3TNS5; H7BX60	9.15	9.46	-1.24	0.3943	0.6895
TC0X00002046.mm.2	Gm14569	predicted gene 14569	101055983	E9Q0C6	3.31	3.61	-1.23	0.3943	0.6895
TC0200004971.mm.2	Gm17581	predicted gene, 17581 [Source:MGI Symbol;Acc:MGI:4937215]		F6Y7E7	3.82	4	-1.14	0.3944	0.6896
TC1200000316.mm.2	Agr2	anterior gradient 2	23795	O88312	4.5	4.6	-1.07	0.3945	0.6897
TC1100003858.mm.2	C1ql1	complement component 1, q subcomponent-like 1	23829	O88992; Q8R1Z2; Q0VF50	5.33	5.37	-1.03	0.3945	0.6897
TC0800003052.mm.2	Fbxo31	F-box protein 31	76454	Q3TQF0; M0QWM6	10.06	9.79	1.21	0.3946	0.6897
TC0100001628.mm.2	Olfr218	olfactory receptor 218	258880	Q8VGE0; Q3MI31; E9PWV2	4.61	4.84	-1.17	0.3946	0.6897
TC1100003877.mm.2	Lyzl6	lysozyme-like 6	69444	Q9DA11; A0A077S2U3	4.14	4.3	-1.12	0.3946	0.6897
TC0300000953.mm.2	Rbm8a	RNA binding motif protein 8a	60365	Q9CWZ3; Q9CT44; A0A023T672; A0A067XG47	11.95	12	-1.04	0.3947	0.6898
TC0700002369.mm.2	Bsph2	binder of sperm protein homolog 2	77684	Q0Q236	4.94	5.46	-1.43	0.3947	0.6898
TC0300003023.mm.2	Rap1gds1	RAP1, GTP-GDP dissociation stimulator 1	229877	Q3TU36; Q3TPS9; Q3TLU4; Q3TA69; E9Q912; E9Q6Q4; I6L967	9.67	9.36	1.24	0.3948	0.6899
TC0100003042.mm.2	Pfkfb2; C4bp-ps1	6-phosphofructo-2-kinase/fructose-2,6-biphosphatase 2; complement component 4 binding protein, pseudogene 1	18640; 12270	P70265; Q6GTL7; B2Z894; B2Z891; B2Z893; B2Z892; Q8CDS6; B2Z895	13.93	13.04	1.85	0.3949	0.69
TC0900002391.mm.2	Loxl1	lysyl oxidase-like 1	16949	P97873; Q4QQJ7; Q8BP04	9.18	9.44	-1.2	0.395	0.6901
TC0600002098.mm.2	Zc3hav1l	zinc finger CCCH-type, antiviral 1-like	209032	Q8BFR1; B9EHM1	5.35	5.02	1.26	0.395	0.6901
TC0200004318.mm.2	Olfr1275	olfactory receptor 1275	257980	Q7TQY8	4.17	4.25	-1.05	0.395	0.6901
TC0700000847.mm.2	Gys1	glycogen synthase 1, muscle	14936	Q9Z1E4; D3Z0Q6	11.88	11.56	1.25	0.3952	0.6902
TC1100000337.mm.2	Hbq1b	hemoglobin, theta 1B	544763	Q3U0A6; B9EIX8	3.44	3.72	-1.21	0.3952	0.6902
TC1700000957.mm.2	Gm6934	PREDICTED: predicted gene 6934 (Gm6934), mRNA.			5.61	5.69	-1.06	0.3952	0.6902
TC1100002548.mm.2	Mat2b	methionine adenosyltransferase II, beta	108645	Q99LB6; E0CYU5	12.89	12.91	-1.02	0.3953	0.6902
TC1200000718.mm.2	Rdh12	retinol dehydrogenase 12	77974	Q8BYK4; D3YY80	5.84	6.24	-1.32	0.3953	0.6902
TC1900000183.mm.2	Fth1	ferritin heavy polypeptide 1	14319	P09528	18.8	18.78	1.02	0.3954	0.6904
TC0Y00000021.mm.2	Gm21778	predicted gene, 21778	101056173	J3QMV3	4.14	4.5	-1.28	0.3955	0.6904
TC0600000558.mm.2	Lrrc61	leucine rich repeat containing 61	243371	Q8R2R5; D3Z0E0	5.06	5.25	-1.14	0.3955	0.6904
TC1100001457.mm.2	Tac4	tachykinin 4	93670	Q99N14	3.99	4.08	-1.06	0.3956	0.6904
TC1700000745.mm.2	Trim26	tripartite motif-containing 26	22670	Q99PN3; A2VDF6; Q8R0Q5; Q3UFX3; B8JJ53; B8JJ57; B8JJ56; J3QN94	5.42	5.66	-1.18	0.3955	0.6904
TC1600002006.mm.2	Krtap24-1	keratin associated protein 24-1	239932	Q8CAZ5; G3X9A2	4.86	5.17	-1.24	0.3956	0.6904
TC0X00000136.mm.2	Gm14477	predicted gene 14477	100042929	Q5M8Q2	4.87	4.97	-1.07	0.3959	0.6909
TC0X00000142.mm.2	Gm14475; Gm14477	predicted gene 14475; predicted gene 14477	100042946; 100042929	Q5M8Q2	4.87	4.97	-1.07	0.3959	0.6909
TC1000003224.mm.2	Eif4ebp2	eukaryotic translation initiation factor 4E binding protein 2	13688	P70445; Q3UFP6; Q3UZD4	8.52	8.12	1.32	0.3959	0.6909
TC0900003324.mm.2	Bcl9l	B cell CLL/lymphoma 9-like	80288	Q67FY2; Q99J68	7.96	8.47	-1.42	0.396	0.6909
TC1300000791.mm.2	Gm10775	predicted gene 10775 [Source:MGI Symbol;Acc:MGI:3642324]; predicted gene 10775		Q3V290	4.44	4.6	-1.12	0.3961	0.691
TC0900002314.mm.2	Tnfaip8l3	tumor necrosis factor, alpha-induced protein 8-like 3	244882	Q3TBL6	5.52	5.71	-1.14	0.3962	0.6912
TC1700002561.mm.2	Cebpz	CCAAT/enhancer binding protein zeta	12607	P53569; Q3UUZ3; Q3UGK4	8.84	8.87	-1.03	0.3963	0.6913
TC0X00001772.mm.2	Usp27x	ubiquitin specific peptidase 27, X chromosome	54651	Q8CEG8; C4IXT3	4.67	4.49	1.13	0.3965	0.6916
TC1200000509.mm.2	Lrfn5	leucine rich repeat and fibronectin type III domain containing 5	238205	Q8BXA0	3.42	3.46	-1.03	0.3966	0.6917
TC1700002810.mm.2	H2-Ke6	H2-K region expressed gene 6	14979	P50171; G3UX44	7.17	6.68	1.4	0.3967	0.6918
TC1400002866.mm.2	Gzmc	granzyme C	14940	P08882; Q0VB76	3.89	3.44	1.36	0.3967	0.6918
TC0800002955.mm.2	Cfdp1	craniofacial development protein 1	23837	O88271	11.8	11.73	1.06	0.3968	0.6918
TC0700001160.mm.2	Zscan2	zinc finger and SCAN domain containing 2	22691	Q07230; D3YYN4; D3YTK9; D3YW76	10.32	10.37	-1.03	0.397	0.6919
TC0500001220.mm.2	Ung	uracil DNA glycosylase	22256	P97931; Q791V7; D3Z1G1; D3YW18; A0A0G2JDS8	5.25	4.84	1.32	0.3969	0.6919
TC0200000004.mm.2	Nmt2	N-myristoyltransferase 2	18108	O70311; Q3THR4; Q8CFK1; A2AJH3	9.15	8.99	1.11	0.397	0.6919
TC0700002387.mm.2	Vmn1r90; Nlrp5-ps; Vmn1r181	vomeronasal 1 receptor 90; NLR family, pyrin domain containing 5, pseudogene; vomeronasal 1 receptor 181	627280; 100417675; 404289	Q9D458; A0A087WR36; Q0P547	7.15	6.82	1.26	0.397	0.6919
TC1100001860.mm.2	Cog1	component of oligomeric golgi complex 1	16834	Q9Z160; Q810S7; Q5DTY3; Q3TYM3; Q3TWY6; Q3U7X8; Q3TAY0; Q3TR89; F6V3F1; F6RK91; F6QQB5; A2A6N9; F6YD49	10.29	10.33	-1.03	0.397	0.6919
TC1700000614.mm.2	H2-Oa	histocompatibility 2, O region alpha locus	15001	B2RST7; Q9QWV1; Q31150	4.77	5.15	-1.3	0.397	0.6919
TC0100002033.mm.2	Mcm3	minichromosome maintenance deficient 3 (S. cerevisiae)	17215	P25206; Q3UI57; Q3ULD6; Q3UZH2	6.03	6.09	-1.04	0.3969	0.6919
TC1200001289.mm.2	Adam6a	a disintegrin and metallopeptidase domain 6A	238406	B2RSY5; Q32NZ3; Q8CGQ1	4.93	5.22	-1.22	0.3971	0.6921
TC0600003167.mm.2	Rad51ap1	RAD51 associated protein 1	19362	Q8C551; D3Z7I5	5.26	5.2	1.04	0.3973	0.6923
TC0400002315.mm.2	Fhl5	four and a half LIM domains 5	57756	Q9WTX7	4.22	4.55	-1.25	0.3974	0.6923
TC1300002210.mm.2	Hiatl1	hippocampus abundant transcript-like 1	66631	Q8CIA9	9.46	9.49	-1.02	0.3975	0.6925
TC0200002850.mm.2	Suv39h2	suppressor of variegation 3-9 homolog 2 (Drosophila)	64707	Q9EQQ0; Q8K085; Q3TNH3; F6WB49; E0CZC9	6.07	6.04	1.02	0.3975	0.6925
TC1800000567.mm.2	Tex43	testis expressed 43	67343	Q9D9I1; C9W8M4; Q9D2S0; F6YCE8; F6VMD1; F7C987	4.79	4.71	1.06	0.3975	0.6925
TC0900000416.mm.2	Olfr921	olfactory receptor 921	258778	Q8VG51; Q7TRC0	4.06	4.32	-1.2	0.3977	0.6927
TC0500001896.mm.2	Fzd1	frizzled homolog 1 (Drosophila)	14362	O70421	8.09	7.85	1.18	0.3982	0.6928
TC0X00000319.mm.2	Lonrf3	LON peptidase N-terminal domain and ring finger 3	74365	Q9D4H7; A2A3U8	5.12	4.65	1.38	0.3982	0.6928
TC1400000466.mm.2	BC061237	cDNA sequence BC061237	385138	Q6P8I2	5.69	5.97	-1.21	0.3982	0.6928
TC0600001600.mm.2	Apold1	apolipoprotein L domain containing 1	381823	E9Q0X2	7.14	7.52	-1.3	0.3982	0.6928
TC0800001257.mm.2	Has3	hyaluronan synthase 3	15118	O08650; B2RR08; H3BL01	4.24	3.88	1.28	0.398	0.6928
TC1000000590.mm.2	Slc25a16	solute carrier family 25 (mitochondrial carrier, Graves disease autoantigen), member 16	73132	Q8C0K5; D3YVC9	10.85	10.53	1.25	0.3982	0.6928
TC0100000548.mm.2	Crygf	crystallin, gamma F	12969	Q9CXV3; E9Q3I1	4.69	4.82	-1.09	0.3979	0.6928
TC0200003902.mm.2	Olfr154	olfactory receptor 154	27216	Q9QY00	4.84	5.16	-1.25	0.398	0.6928
TC0200005452.mm.2	Samd10	sterile alpha motif domain containing 10	229011	Q7TST3; Q3TBN2; Q05CZ7; Q3TPQ4; Q8BPJ8; V9GXE8	5.61	5.5	1.08	0.3979	0.6928
TC1900000776.mm.2	Acsl5	acyl-CoA synthetase long-chain family member 5	433256	Q8JZR0; Q3UC67; Q9D9S0; Q3UKS0	9.97	10.31	-1.27	0.3978	0.6928
TC1500001835.mm.2	C1qtnf6	C1q and tumor necrosis factor related protein 6	72709	Q6IR41; Q8R150	6.5	6.25	1.19	0.3981	0.6928
TC0700002062.mm.2	Muc5ac	mucin 5, subtypes A and C, tracheobronchial/gastric	17833	Q9CVD4; E9PWB6; E9QAQ8	4.06	4.22	-1.12	0.3979	0.6928
TC1100002471.mm.2	Rhbdf1	rhomboid family 1 (Drosophila)	13650	Q6PIX5; F2Z3W3; A7M7T5; A2AVE5; A2AVE4	7.95	7.79	1.12	0.398	0.6928
TC0700001870.mm.2	Kat8	K(lysine) acetyltransferase 8	67773	Q9D1P2; Q3V268	8.63	8.38	1.19	0.3982	0.6928
TC0500003418.mm.2	Cux1	cut-like homeobox 1	13047	P70403; P53564; Q5BL05; Q3V2M8; Q6AXG1; Q3UMF6; Q9JJB6; P70381; Q9CVV0; E9QKE9; H3BKT0; H3BL09; H3BK24; H3BLJ7; H3BJQ9; H3BJN3; H3BJL7; H3BKF6; H3BLS0; H3BJ26	11.53	11.55	-1.01	0.398	0.6928
TC0800000736.mm.2	Hapln4	hyaluronan and proteoglycan link protein 4	330790	Q80WM4	4.28	4.04	1.18	0.3978	0.6928
TC0700002571.mm.2	Vmn1r158	vomeronasal 1 receptor 158	100043067	G3UY92	7.36	7.6	-1.18	0.3983	0.6928
TC0X00000350.mm.2	Rhox2e	reproductive homeobox 2E	100040016	Q9D4Y3; V9GXL3	4.34	4.47	-1.09	0.3983	0.6928
TC0900000922.mm.2	Bnip2	BCL2/adenovirus E1B interacting protein 2	12175	O54940; Q91VL0; Q3TTX3; Q3TWC8; G5E8U9; F6VF29; D6RE50	12.89	12.81	1.06	0.3983	0.6928
TC0Y00000343.mm.2	Gm21783	predicted gene, 21783 [Source:MGI Symbol;Acc:MGI:5433947]		J3QM57	4.71	5.77	-2.09	0.3984	0.6929
TC0600003124.mm.2	Cd4	CD4 antigen	12504	P06332; Q3TSV7; O55054; P70443	6.31	6.57	-1.2	0.3985	0.6929
TC1300002688.mm.2	Gm10735	predicted gene 10735 [Source:MGI Symbol;Acc:MGI:3642476]; predicted gene 10735		Q3US96	5.46	5.47	-1	0.3986	0.693
TC1000000847.mm.2	Ndufs7	NADH dehydrogenase (ubiquinone) Fe-S protein 7	75406	Q9DC70	15.56	15.63	-1.05	0.3987	0.6931
TC1000001554.mm.2	Tmem194; 1700012D01Rik	transmembrane protein 194; RIKEN cDNA 1700012D01 gene	210035; 72243	Q6ZQE4; Q8K2N3; Q3V0Q3; E9Q6Z3	7.41	7.57	-1.12	0.3987	0.6931
TC0200003923.mm.2	Olfr1048	olfactory receptor 1048	259016	Q8VGS2	3.52	3.61	-1.06	0.399	0.6936
TC1100000659.mm.2	Mfap3	microfibrillar-associated protein 3	216760	Q922T2; Q3U2S9; D3Z5B4	10.5	10.2	1.23	0.3991	0.6936
TC0200003389.mm.2	Olfr358	olfactory receptor 358	227789	Q7TRY5	4.03	4.37	-1.26	0.3992	0.6936
TC1100003993.mm.2	Fam20a	family with sequence similarity 20, member A	208659	Q8CID3	5.59	5.74	-1.11	0.3991	0.6936
TC0900002029.mm.2	Gm5916	predicted gene 5916	546123	G5E8W5	3.7	3.86	-1.11	0.3992	0.6936
TC0200000478.mm.2	Col5a1	collagen, type V, alpha 1	12831	O88207; B1AWB9; A7MCX5; A3KGE7	4.9	4.38	1.44	0.3992	0.6936
TC0100000816.mm.2	3110079O15Rik	RIKEN cDNA 3110079O15 gene	73234	Q9CXL7; A0A0A7EP66	4.24	4.37	-1.1	0.399	0.6936
TC1300001769.mm.2	Serpinb9c	serine (or cysteine) peptidase inhibitor, clade B, member 9c	20707	Q9D6A7; Q80WW4; I7HJI5; J3JSA2	3.91	4.01	-1.07	0.3992	0.6936
TC1700000428.mm.2	Syngap1	synaptic Ras GTPase activating protein 1 homolog (rat)	240057	F6SEU4; J3QQ18	5.25	5.34	-1.06	0.3992	0.6936
TC0500000057.mm.2	Tmem243	transmembrane protein 243, mitochondrial	652925	B2RVB9; Q3UQI1	10.08	10.46	-1.31	0.3993	0.6936
TC0X00001024.mm.2	Chic1	cysteine-rich hydrophobic domain 1	12212	Q8CBW7; A2RT09; Q3UX08; Q3UHE8	5.65	5.65	1	0.3994	0.6938
TC0700002747.mm.2	Tbcb	tubulin folding cofactor B	66411	Q9D1E6	9.4	8.95	1.37	0.3996	0.694
TC1400000614.mm.2	Olfr1509	olfactory receptor 1509	57271	Q7TQQ0	3.81	3.92	-1.08	0.3996	0.694
TC0500003176.mm.2	Oas3	2-5 oligoadenylate synthetase 3; 2'-5' oligoadenylate synthetase 3	246727	Q8VI93; Q91YM7; F7CXR7	3.33	3.37	-1.03	0.3996	0.694
TC1300002777.mm.2	Zfp825	zinc finger protein 825	235956	Q91VL6; K7N5X2	12.08	12.42	-1.27	0.3997	0.694
TC1000001561.mm.2	R3hdm2	R3H domain containing 2	71750	Q80TM6; Q148X5; Q5XKA9; Q62498; E9Q995; E9Q0F6; E9Q9D6; F6TDX7; F6QRV2; E9Q013; F6Z9T5; E9PX98; F6WY86; E9PZ57	12.52	12.8	-1.21	0.3997	0.694
TC0400003761.mm.2	Ncmap	noncompact myelin associated protein	230822	Q99JS0; A2A992; A2A990; A2A991	5.63	5.95	-1.24	0.3999	0.6943
TC0500001516.mm.2	Nupr1l	nuclear protein transcriptional regulator 1 like	69034	Q497P3	4.38	4.53	-1.11	0.3999	0.6943
TC1200002358.mm.2	Slc25a29	solute carrier family 25 (mitochondrial carrier, palmitoylcarnitine transporter), member 29	214663	Q8BL03	5.21	5.04	1.12	0.4	0.6943
TC0900000439.mm.2	Olfr971	olfactory receptor 971	258607	Q9EQ96	5.79	5.91	-1.08	0.4	0.6943
TC1900001124.mm.2	Ms4a8a	membrane-spanning 4-domains, subfamily A, member 8A	64381	Q99N10	4.52	4.63	-1.08	0.4001	0.6943
TC1900001017.mm.2	Rps6ka4; Mir5046	ribosomal protein S6 kinase, polypeptide 4; microRNA 5046	56613; 100628576	Q9Z2B9	6.63	6.88	-1.19	0.4	0.6943
TC1700002587.mm.2	Cdkl4	cyclin-dependent kinase-like 4	381113	Q3TZA2	3.68	3.51	1.12	0.4001	0.6943
TC0300000847.mm.2	Rptn	repetin	20129	Q9CUZ9; P97347	4.64	4.9	-1.2	0.4002	0.6944
TC1000000766.mm.2	Krtap12-1	keratin associated protein 12-1	16694	Q9Z287	4.51	4.59	-1.06	0.4004	0.6946
TC0300000896.mm.2	Fam63a	family with sequence similarity 63, member A	75007	Q76LS9; B7ZMR0; Q6IS37; Q91VW2; A0A0G2JDK1	6.64	6.69	-1.04	0.4003	0.6946
TC1000000215.mm.2	Ctgf	connective tissue growth factor	14219	P29268; H3BK14; H3BJW0	11.85	11.82	1.02	0.4004	0.6947
TC1900000703.mm.2	Trim8	tripartite motif-containing 8	93679	Q99PJ2	9	8.73	1.2	0.4005	0.6948
TC1000001072.mm.2	Pmch	pro-melanin-concentrating hormone	110312	P56942; Q80ZR6	5.32	5.1	1.17	0.4006	0.6948
TC0900000515.mm.2	Ddx6	DEAD (Asp-Glu-Ala-Asp) box polypeptide 6	13209	P54823	13.48	13.61	-1.09	0.4006	0.6949
TC0400003533.mm.2	Map7d1	MAP7 domain containing 1	245877	A2AJI0; A2AJI1; A8Y5P4; F6WF36	11.52	11.31	1.16	0.4007	0.6949
TC0400002208.mm.2	Esrp1	epithelial splicing regulatory protein 1	207920	Q3US41; F8WGU3; Z4YJI3; Z4YMV4; Z4YMQ5	4.12	3.93	1.14	0.4007	0.695
TC0600000487.mm.2	Arhgef5	Rho guanine nucleotide exchange factor (GEF) 5	54324	Q922T1; Q8R172; Q571E7; E9Q7D5; S4R1F1	7.33	6.95	1.3	0.4008	0.695
TC0600003243.mm.2	Klrc2	killer cell lectin-like receptor subfamily C, member 2	16642	Q9WTJ9; Q8CB89; Q9WVJ7; D3YXP2; Q9QXN7; A1L3Q6	3.49	3.53	-1.03	0.401	0.6952
TC1500001047.mm.2	Letmd1	LETM1 domain containing 1	68614	Q924L1	9.05	9.1	-1.03	0.401	0.6953
TC0200004922.mm.2	Pdrg1	p53 and DNA damage regulated 1	68559	P59048; Q3UKN2; D6RFQ5; D6RFC3	12.41	12.3	1.08	0.4011	0.6953
TC1100002805.mm.2	Hand1	heart and neural crest derivatives expressed transcript 1	15110	Q64279; Q5SQG1; Q80UL7; Q5SQG0	4.88	5.01	-1.1	0.4013	0.6953
TC0300000408.mm.2	Postn	periostin, osteoblast specific factor	50706	Q62009; Q3U4U1; Q6GUA3; F7C9H0	11.9	12.13	-1.17	0.4012	0.6953
TC0200001840.mm.2	4933406J08Rik	RIKEN cDNA 4933406J08 gene	74401	Q9D494	4.63	4.77	-1.11	0.4012	0.6953
TC0900002728.mm.2	Slc17a5	solute carrier family 17 (anion/sugar transporter), member 5	235504	Q8BN82	8.66	8.44	1.16	0.4012	0.6953
TC1400000130.mm.2	Top2b	topoisomerase (DNA) II beta	21974	Q64511; Q8BRY5; Q3TR62; F6V2E8; F6U5K2; F6XX57	10.07	9.86	1.15	0.4013	0.6953
TC1100001363.mm.2	Cuedc1; 2210416O15Rik	CUE domain containing 1; RIKEN cDNA 2210416O15 gene	103841; 70393	Q8R3V6; A2RS63; B7ZNF1; Q8R1H6; F2Z3X3	5.63	5.12	1.42	0.4011	0.6953
TC0100003884.mm.2	Serpinb3b	serine (or cysteine) peptidase inhibitor, clade B (ovalbumin), member 3B	383548	Q8BHL1; Q6UKZ2; Q9D1Q5	5.42	5.81	-1.31	0.4013	0.6953
TC0X00000209.mm.2	Rgn	regucalcin	19733	Q64374	4.56	4.77	-1.16	0.4015	0.6953
TC1300000037.mm.2	Adarb2	adenosine deaminase, RNA-specific, B2	94191	Q9JI20; Q6PB89; Q3UY54; Q8BQZ3; D3Z321	5.59	5.6	-1	0.4014	0.6953
TC0300003207.mm.2	Bbs12	Bardet-Biedl syndrome 12 (human)	241950	Q3U0J2; Q5SUD9; Z4YKQ3	4.74	4.53	1.16	0.4014	0.6953
TC1300001342.mm.2	Fgf10	fibroblast growth factor 10	14165	O35565; Q76LY2	5.34	5.2	1.1	0.4014	0.6953
TC1700000363.mm.2	Ccdc154	coiled-coil domain containing 154	207209	Q6RUT8; S4R1F0; S4R2I6	4.2	4.32	-1.09	0.4014	0.6953
TC0100000023.mm.2	St18	suppression of tumorigenicity 18	240690	Q80TY4; Q148A0; A5LFV3; A0A0A6YVU2; D3YUH3; A0A0A6YY81; A0A0A6YXN3; D3YZ65	4.07	3.67	1.32	0.4016	0.6955
TC0100002215.mm.2	Aff3	AF4/FMR2 family, member 3	16764	P51827; F8WJA7; D3YYI6; D6RHR2	6.14	6.37	-1.17	0.4019	0.6957
TC1500000775.mm.2	Bik	BCL2-interacting killer	12124	O70337; Q99L97	7.68	7.83	-1.11	0.4019	0.6957
TC1100003538.mm.2	Tom1l1	target of myb1-like 1 (chicken)	71943	Q923U0; Q8BZR6; Q7TNI6; A6PWP3	9.58	9.51	1.05	0.4018	0.6957
TC0200002989.mm.2	St8sia6	ST8 alpha-N-acetyl-neuraminide alpha-2,8-sialyltransferase 6	241230	Q8K4T1; Q148N5; Q8BI43; Q3T9N4	6.01	6.25	-1.18	0.4019	0.6957
TC1100001345.mm.2	Mtmr4	myotubularin related protein 4	170749	Q91XS1; Q6PE02; A7M7R0; Q5ND05; A7M7R1	8.61	8.62	-1.01	0.4019	0.6957
TC1400001530.mm.2	Kcnk16	potassium channel, subfamily K, member 16	74571	G5E845	3.6	3.71	-1.08	0.4019	0.6957
TC0X00000152.mm.2	Gm4984	predicted pseudogene 4984	245347		4.43	4.61	-1.13	0.4019	0.6957
TC1700000542.mm.2	Cryaa	crystallin, alpha A	12954	P24622; Q569M7; Q546L9	5.17	5.41	-1.18	0.4022	0.696
TC0200005430.mm.2	Kcnq2	potassium voltage-gated channel, subfamily Q, member 2	16536	Q9Z351; B7ZBV4; Q3UY10; B7ZBV6; B7ZBV8; B7ZBV7; B7ZBV5; B7ZBV9; F6UC55; B7ZBW2; B7ZBW1; A0A0G2JDB9; G5E900; B7ZBV3; G3UWC1; G3XA60; E9PZW1	4.31	4.35	-1.03	0.4021	0.696
TC1200000820.mm.2	D030025P21Rik	RIKEN cDNA D030025P21 gene	100303738	Q8BQF7; Q8K2M6	5.35	5.36	-1.01	0.4022	0.696
TC0900002721.mm.2	Ooep	oocyte expressed protein	67968	Q9CWE6	4.74	4.87	-1.1	0.4022	0.696
TC0800000207.mm.2	Gm20946	predicted gene, 20946 [Source:MGI Symbol;Acc:MGI:5434301]		J3QN60	8.39	8.32	1.05	0.4024	0.696
TC0100000736.mm.2	Gm10553	predicted gene 10553 [Source:MGI Symbol;Acc:MGI:3642178]		J3QPF1	6.11	6.38	-1.21	0.4025	0.696
TC1700000172.mm.2	1600012H06Rik	RIKEN cDNA 1600012H06 gene	67912	Q9DAY5; Q8BPF2; Q05CC8; Q9D366; Q6IQZ2	9.41	9.47	-1.04	0.4026	0.696
TC0600000451.mm.2	Sva	seminal vesicle antigen	20939	Q64367; Q3SXH3; E9PX96	3.13	3.01	1.09	0.4026	0.696
TC1700000426.mm.2	Phf1	PHD finger protein 1	21652	Q9Z1B8	8.31	8.2	1.08	0.4026	0.696
TC0500001625.mm.2	Gigyf1	GRB10 interacting GYF protein 1	57330	Q99MR1	7.55	7.72	-1.12	0.4024	0.696
TC0200005349.mm.2	Gm14308	predicted gene 14308	100043381	Q8BHI0; A2ART4	15.02	15.07	-1.03	0.4025	0.696
TC0200003263.mm.2	Zer1	zyg-11 related, cell cycle regulator	227693	Q80ZJ6; Q3U297; Q3V3U7	6.98	6.92	1.04	0.4023	0.696
TC0100002278.mm.2	Col5a2	collagen, type V, alpha 2	12832	Q3U962; Q8BNA3	5.56	5.82	-1.2	0.4024	0.696
TC0100002593.mm.2	Fev	FEV (ETS oncogene family)	260298	Q8QZW2; E0CXR7	3.16	3.05	1.08	0.4025	0.696
TC0900001652.mm.2	Kif15	kinesin family member 15	209737	Q6P9L6; Q8BT68	5.06	5.19	-1.09	0.4024	0.696
TC1400000854.mm.2	Mipep	mitochondrial intermediate peptidase	70478	A6H611	12.78	12.44	1.26	0.4023	0.696
TC0X00002320.mm.2	Cdr1	cerebellar degeneration related antigen 1	631990	E9Q0B4	4.49	4.04	1.37	0.4027	0.696
TC1300001997.mm.2	Shc3	src homology 2 domain-containing transforming protein C3	20418	Q61120; Q3URY3; Q3ZAX3	5.4	5.46	-1.04	0.4027	0.696
TC0700004573.mm.2	Ins2	insulin II	16334	Q5EEX1; D0EY27; P01326; D3Z596; D3Z595; D3YWU5; E0CXX7	5.13	5.35	-1.17	0.4027	0.6961
TC1700001905.mm.2	H2-Aa	histocompatibility 2, class II antigen A, alpha	14960	P14434; P04228; P14435; P23150; P01910; P04227; P14436; P14437; P14438; Q549Q3; Q3TB90; Q6SR48; Q9TQ71; Q9TQ72; Q8K2X0; Q860C1; G3UWR9	11.85	12.68	-1.78	0.4029	0.6963
TC0600002955.mm.2	Raf1	v-raf-leukemia viral oncogene 1	110157	Q99N57; Q8C6X7; Q99N73; Q8VI85; Q9CU36; Q8C3L4; F6TUC4	13.09	12.86	1.17	0.403	0.6964
TC0700002711.mm.2	Ryr1	ryanodine receptor 1, skeletal muscle	20190	E9PZQ0; K3W4M2	3.33	3.66	-1.26	0.403	0.6964
TC0700001005.mm.2	Ttc23	tetratricopeptide repeat domain 23	67009	Q8CHY7; E9QKU9	7.1	6.76	1.26	0.403	0.6964
TC1200001296.mm.2	Zfp386	zinc finger protein 386 (Kruppel-like)	56220	Q3TN43; Q5DTH6; Q99KB9; Q9QZP7; Q1WWJ5	9.34	9.71	-1.29	0.4031	0.6964
TC1500000676.mm.2	Kdelr3	KDEL (Lys-Asp-Glu-Leu) endoplasmic reticulum protein retention receptor 3	105785	Q8R1L4	7.47	6.87	1.51	0.4032	0.6965
TC1800001445.mm.2	2700046A07Rik	RIKEN cDNA 2700046A07 gene	78449	Q8BT94	6.69	6.65	1.03	0.4033	0.6965
TC0700002014.mm.2	Olfr538	olfactory receptor 538	258201	Q7TRT5	5.65	5.98	-1.25	0.4033	0.6965
TC0700000272.mm.2	Mill2	MHC I like leukocyte 2	243864	Q8HWE5; Q8HWE6	5.69	5.95	-1.2	0.4033	0.6965
TC0200001757.mm.2	Casc5	cancer susceptibility candidate 5	76464	Q66JQ7; Q9CYF0; A3KGI3; A3KGI5; A3KGI6	4.44	4.17	1.2	0.4033	0.6965
TC0Y00000561.mm.2	Gm21693	predicted gene, 21693	100862383	O35698; Q60990; B2RWR6; J3QK27	4.17	4.52	-1.28	0.4032	0.6965
TC0800001895.mm.2	Ido2	indoleamine 2,3-dioxygenase 2	209176	Q8R0V5; B1AC39	4.58	4.64	-1.04	0.4034	0.6965
TC0400001064.mm.2	Mier1	mesoderm induction early response 1 homolog (Xenopus laevis	71148	Q5UAK0; Q8C929; Q32P49; B1AY31; B1AY30	9.89	9.68	1.16	0.4035	0.6967
TC0400003576.mm.2	Zscan20	zinc finger and SCAN domains 20	269585	B2KFW1; E9Q8Y3; B1AS95; B1AS94	4.96	5.27	-1.24	0.4035	0.6967
TC1200001527.mm.2	9030624G23Rik	RIKEN cDNA 9030624G23 gene	66808	Q9D308	7.53	7.66	-1.09	0.4036	0.6968
TC0400003435.mm.2	Foxo6	forkhead box O6	329934	Q70KY4; Q5RJI9	3.86	3.81	1.04	0.4036	0.6968
TC0600003457.mm.2	Ergic2	ERGIC and golgi 2	67456	Q9CR89; F8WJ78; B2KFC9; D6RGS9	14.57	14.56	1.01	0.4037	0.6969
TC1600000239.mm.2	Arvcf	armadillo repeat gene deleted in velo-cardio-facial syndrome	11877	P98203; Q80WW5; D6RI19	7.03	6.96	1.05	0.4038	0.6969
TC1000000349.mm.2	Cdk19	cyclin-dependent kinase 19	78334	Q8BWD8; B7ZMT1; Q8K2R6; Q8C0N8; Q8BKC7; G5E8L1	10.41	10.54	-1.09	0.4039	0.6969
TC0700003019.mm.2	Sult2b1	sulfotransferase family, cytosolic, 2B, member 1	54200	O35400; E9QKC1; D3Z2X1	3.4	3.63	-1.17	0.4038	0.6969
TC0300003232.mm.2	Glt28d2; Arfip1	glycosyltransferase 28 domain containing 2; ADP-ribosylation factor interacting protein 1	320302; 99889	Q8BML3; Q8C132; Q0VD95; A2RSX9; Q3TVE1	9.35	9.21	1.11	0.4042	0.6972
TC0100000390.mm.2	Ccdc150	coiled-coil domain containing 150	78016	Q8CDI7; Q9D2G8; E9Q7E1	3.6	3.44	1.12	0.4042	0.6972
TC0200003939.mm.2	Olfr1065	olfactory receptor 1065	258403	B2RRH1; Q9ESG1; Q7TR70	4.58	4.64	-1.05	0.4041	0.6972
TC0100003861.mm.2	Tcea1	transcription elongation factor A (SII) 1	21399	P10711; Q3UPE0; Q3UWX7; E9PYD5	12.25	12	1.19	0.4041	0.6972
TC0200000223.mm.2	Ankrd16	ankyrin repeat domain 16	320816	A2AS55; F6T2W3; A0A0A6YWT3; F6SD06; D6RGL4	5.12	5.39	-1.21	0.4041	0.6972
TC0500001638.mm.2	Azgp1	alpha-2-glycoprotein 1, zinc	12007	Q64726	3.96	4.07	-1.07	0.4043	0.6972
TC0800000141.mm.2	Dlgap2	discs, large (Drosophila) homolog-associated protein 2	244310	Q8BJ42; Q0VF59; Q3V2X4	5.82	5.68	1.11	0.4043	0.6972
TC0200001762.mm.2	Gm14137	predicted gene 14137	623781	Q8CE97; B2RX56	3.95	4.13	-1.13	0.4043	0.6972
TC0200003605.mm.2	Itgb6	integrin beta 6	16420	Q9Z0T9; Q9D2L4; B1AYG6; B1AYG7	9.26	9.81	-1.47	0.4044	0.6974
TC0900000049.mm.2	Mmp10	matrix metallopeptidase 10	17384	O55123; A1L3D0; Q6GXA1	4.49	4.63	-1.1	0.4045	0.6975
TC0700003641.mm.2	Il16	interleukin 16	16170	O54824; Q3UZ81; D3Z3C7; D6RI15	7.03	7.14	-1.08	0.4045	0.6975
TC0300000869.mm.2	Mrpl9	mitochondrial ribosomal protein L9	78523	Q99N94; Q3UK02; Q14B21; Q8CA04	10.99	10.67	1.25	0.4046	0.6975
TC0800002361.mm.2	Gm10033	predicted gene 10033	378466	Q6ZQL5; Q8BZK6; E9PZQ2; F6TSM8	6.05	6.37	-1.24	0.4046	0.6975
TC1900001744.mm.2	Prlhr	prolactin releasing hormone receptor	226278	Q6VMN6	4.21	4.3	-1.07	0.4048	0.6977
TC0700002124.mm.2	Nlrp12	NLR family, pyrin domain containing 12	378425	E9Q5R7; Q6UQE6; Q08EE9; Q3TZ22; Q14BA2	4.17	3.88	1.23	0.4048	0.6978
TC0300002860.mm.2	Fnbp1l; Mir7657	formin binding protein 1-like; microRNA 7657	214459; 102465764	Q8K012; E9PUI5; E9PUK3	10.06	10.28	-1.16	0.4049	0.6979
TC0700001729.mm.2	E130201H02Rik	Y box protein 1 pseudogene	78552	Q9CTL4	6.26	6.26	1	0.4049	0.6979
TC0300001359.mm.2	Cxxc4	CXXC finger 4	319478	Q6NXI8; M0QWU0	4.29	4.09	1.14	0.4051	0.698
TC1600001330.mm.2	Olfr168	olfactory receptor 168	258354	Q8VF05	4.9	5.05	-1.11	0.4051	0.698
TC1500000983.mm.2	Ccdc65	coiled-coil domain containing 65	105833	Q8VHI7	4.79	4.96	-1.13	0.4051	0.698
TC0100002997.mm.2	Lypd1	Ly6/Plaur domain containing 1	72585	Q8BLC3; E0CXP0; F6TKE8	5.3	5.53	-1.17	0.4052	0.6981
TC1400001064.mm.2	Kctd4	potassium channel tetramerisation domain containing 4	67516	Q9D7X1	4.4	4.11	1.22	0.4053	0.6981
TSUnmapped00000064.mm.2	Olfr255	olfactory receptor 255	258185	Q7TS22	4.03	4.48	-1.36	0.4052	0.6981
TC0600000370.mm.2	Tmem213	transmembrane protein 213	77522	Q08EA8	7.16	7.01	1.11	0.4055	0.6983
TC1700000229.mm.2	Vmn2r98	vomeronasal 2, receptor 98	224552	E9PZ56	5.05	5.15	-1.07	0.4055	0.6983
TC1300000248.mm.2	Hist1h1d	histone cluster 1, H1d	14957	P43277; Q149Z9; Q3U292	6.87	6.62	1.19	0.4055	0.6984
TC0700002128.mm.2	Tarm1	T cell-interacting, activating receptor on myeloid cells 1	245126	B6A8R8	5.38	5.51	-1.09	0.4056	0.6985
TC0800002388.mm.2	Armc6	armadillo repeat containing 6	76813	Q8BNU0; D3Z3J0	5.41	5.08	1.26	0.4057	0.6985
TC0700002454.mm.2	Psg25	pregnancy-specific glycoprotein 25	114868	Q497W1	4.52	4.67	-1.11	0.4057	0.6985
TC0900000586.mm.2	Gm5617	predicted gene 5617	434402	Q91VN2	9.63	9.87	-1.18	0.4059	0.6988
TC1300002588.mm.2	Erbb2ip	Erbb2 interacting protein	59079	Q80TH2; B2RUJ2; B7ZNX6; B7ZNY4; B2RUK2	12.77	12.76	1.01	0.4059	0.6988
TC0800001891.mm.2	1810011O10Rik	RIKEN cDNA 1810011O10 gene	69068	Q9D915	10.8	10.55	1.18	0.4062	0.6989
TC1800000577.mm.2	Prrc1	proline-rich coiled-coil 1	73137	Q3UPH1	9.2	9.22	-1.01	0.4062	0.6989
TC0500003532.mm.2	Mmd2	monocyte to macrophage differentiation-associated 2	75104	Q8R189; Q3V1Z9	3.48	3.71	-1.17	0.4062	0.6989
TC0700003975.mm.2	Olfr691	olfactory receptor 691	259063	Q3MI58; Q8VGW5	4.16	4.38	-1.17	0.4062	0.6989
TC0400001651.mm.2	Runx3	runt related transcription factor 3	12399	Q64131; Q3U1Q3; Q8BPJ1; O88674	4.32	4.54	-1.16	0.4062	0.6989
TC0700002255.mm.2	Vmn2r43	vomeronasal 2, receptor 43	381838	Q80Z08	5.49	5.35	1.1	0.4061	0.6989
TC0900002968.mm.2	1300017J02Rik	RIKEN cDNA 1300017J02 gene	71775	Q9DBD0; Q8VC96; D3YY36; D3Z4X8; F6W4D3	3.98	3.69	1.23	0.4062	0.6989
TC0X00001172.mm.2	Pabpc5	poly(A) binding protein, cytoplasmic 5	93728	Q8C7D3	3.85	3.87	-1.02	0.4061	0.6989
TC0100002163.mm.2	Fam168b	family with sequence similarity 168, member B	214469	Q80XQ8; G3UWF0; E9Q917	9.99	9.77	1.16	0.4064	0.6991
TC0800000742.mm.2	Homer3	homer homolog 3 (Drosophila)	26558	Q99JP6; Q501M9; J3QQ00	6.58	6.45	1.1	0.4064	0.6991
TC0100000640.mm.2	Ttll4	tubulin tyrosine ligase-like family, member 4	67534	Q80UG8; D3YY08; D3Z7H1; D3Z402	6.9	6.73	1.13	0.4064	0.6991
TC0500001575.mm.2	Mlxipl	MLX interacting protein-like	58805	Q99MZ3; H9U1Q1; F6Q4B6; A0A0J9YUT0; F6Q3B6	7.66	8.18	-1.44	0.4066	0.6993
TC0500001593.mm.2	Zp3	zona pellucida glycoprotein 3	22788	P10761; Q3V2B5; F6VD35	3.66	3.82	-1.12	0.4066	0.6993
TC0500003573.mm.2	Tecpr1	tectonin beta-propeller repeat containing 1	70381	Q80VP0; F6W635	5.4	5.59	-1.15	0.4066	0.6993
TC1100002895.mm.2	Top3a	topoisomerase (DNA) III alpha	21975	O70157; Q3V3P1; Q3TBE3; Q5NCT2; Q3TPE4; Q8CDI8; Q5NCT0; B0QZI1; Q5NCT1	7.1	6.88	1.16	0.4069	0.6995
TC0700003770.mm.2	Myo7a	myosin VIIA	17921	P97479; Q5MJ56; D3YUT5; F6ZLJ0	9.19	9.46	-1.21	0.4068	0.6995
TC0300000211.mm.2	Cldn11	claudin 11	18417	Q60771	4.94	5.13	-1.14	0.4069	0.6995
TC0200001947.mm.2	Polr1b	polymerase (RNA) I polypeptide B	20017	P70700; Q6P9Q2; A2AP84	8.99	8.81	1.14	0.4071	0.6997
TC0800001851.mm.2	AY761184	cDNA sequence AY761184	382000	Q9D848; B3VKY5	5.98	6.15	-1.12	0.4071	0.6997
TC0700000859.mm.2	Ntn5	netrin 5	243967	Q3UQ22; S4R1A5; S4R1X6	4.99	5.1	-1.08	0.4072	0.6998
TC0600000240.mm.2	Tspan33	tetraspanin 33	232670	Q8R3S2	5.36	5.46	-1.07	0.4072	0.6998
TC1100001768.mm.2	Ace3	angiotensin I converting enzyme (peptidyl-dipeptidase A) 3	217246	D0G895	3.38	3.4	-1.02	0.4073	0.7
TC0400003586.mm.2	S100pbp	S100P binding protein	74648	Q9D5K4; E9Q5M3	8.08	8.54	-1.38	0.4074	0.7002
TC0X00000353.mm.2	Rhox3f	reproductive homeobox 3F	621852	Q6YI58; A6H657; A2ANE1; V9GXR2; V9GWT1	4.52	4.75	-1.17	0.4075	0.7002
TC1500002007.mm.2	Cdpf1	cysteine rich, DPF motif domain containing 1	72355	Q8R3A2; Q8CEZ9; D3Z3I7	7.99	7.67	1.25	0.4075	0.7002
TC1900000455.mm.2	Mbl2	mannose-binding lectin (protein C) 2	17195	P41317; Q3UEK1	6.18	6.35	-1.12	0.4077	0.7005
TC1500002010.mm.2	Celsr1	cadherin, EGF LAG seven-pass G-type receptor 1 (flamingo homolog, Drosophila)	12614	O35161; Q571L9	6.53	6.32	1.16	0.4078	0.7005
TC0200004598.mm.2	Ckap2l	cytoskeleton associated protein 2-like	70466	Q7TS74	5.92	5.56	1.29	0.4078	0.7005
TC1000001624.mm.2	Sarnp	SAP domain containing ribonucleoprotein	66118	Q9D1J3; B2RXM7; B7ZWI2	10.14	9.99	1.11	0.4079	0.7006
TC0600000564.mm.2	Gimap8	GTPase, IMAP family member 8	243374	Q75N62	7.59	7.71	-1.08	0.4082	0.7007
TC0900000342.mm.2	9230113P08Rik	RIKEN cDNA 9230113P08 gene	77908	D3YWX3	5.03	5.38	-1.28	0.4082	0.7007
TC0600002460.mm.2	Thnsl2	threonine synthase-like 2 (bacterial)	232078	Q80W22; F7AFM3	6.87	6.59	1.21	0.4082	0.7007
TC1700002692.mm.2	Calm2	calmodulin 2	12314	P62204	15.55	15.32	1.17	0.4082	0.7007
TC0400002457.mm.2	Nol6	nucleolar protein family 6 (RNA-associated)	230082	Q8R5K4; Q3TBM4; Q3U5C6; Q3TB71	9.61	9.43	1.13	0.4082	0.7007
TC0400000918.mm.2	Dmrta1	doublesex and mab-3 related transcription factor like family A1	242523	Q8CFG4; B2RPV0	4.65	4.78	-1.09	0.4082	0.7007
TC1700001678.mm.2	Wfikkn1	WAP, FS, Ig, KU, and NTR-containing protein 1	215001	Q8R0S6; K4HPC7; H3BJQ6	7.66	7.81	-1.11	0.408	0.7007
TC1800001118.mm.2	Sft2d3	SFT2 domain containing 3	67158	E9QJT3	6.69	6.38	1.23	0.4081	0.7007
TC1000003127.mm.2	Hsd17b6	hydroxysteroid (17-beta) dehydrogenase 6	27400	Q9R092	3.55	3.68	-1.09	0.4081	0.7007
TC1000000566.mm.2	Lrrc20	leucine rich repeat containing 20	216011	Q8CI70; Q8BG14	9.87	9.61	1.2	0.4079	0.7007
TC0300002957.mm.2	Cyp2u1	cytochrome P450, family 2, subfamily u, polypeptide 1	71519	Q9CX98	9.84	9.64	1.15	0.4083	0.7008
TC0500002152.mm.2	Tyms	thymidylate synthase	22171	P07607; Q544L2; Q8C2H6; Q8VDV6; Q8C2R3; Q9D0H1; D6RCW9; A0A0G2JGF0	7.63	7.77	-1.1	0.4085	0.701
TC1400001605.mm.2	Tmem254c; Tmem254a	transmembrane protein 254c; transmembrane protein 254a	100039192; 66039	Q9DCV5; Q9D890; Q8BMZ9; V9GX22	8.65	8.91	-1.21	0.4086	0.7011
TC0900002087.mm.2	Olfr975	olfactory receptor 975	258825	Q496X4; Q8VG91	4.63	4.77	-1.1	0.4086	0.7011
TC1300001364.mm.2	AF067061	cDNA sequence AF067061	236546	O70616	3.39	3.17	1.16	0.4087	0.7011
TC1400000410.mm.2	Dydc1	DPY30 domain containing 1	69496	Q9D9T0; E0CXB0	3.76	3.82	-1.04	0.4088	0.7011
TC0600000463.mm.2	Tas2r126	taste receptor, type 2, member 126	387353	P59532	5.28	5.35	-1.05	0.4087	0.7011
TC0400001253.mm.2	Ipp	IAP promoted placental gene	16351	P28575	6.88	6.93	-1.03	0.4087	0.7011
TC0700002745.mm.2	Capns1	calpain, small subunit 1	12336	O88456; D3YW48	16.04	15.98	1.04	0.4089	0.7012
TC0100003107.mm.2	Ppfia4	protein tyrosine phosphatase, receptor type, f polypeptide (PTPRF), interacting protein (liprin), alpha 4	68507	B8QI36; Q69ZW5	3.66	3.99	-1.26	0.4089	0.7012
TC0700002695.mm.2	Plekhg2	pleckstrin homology domain containing, family G (with RhoGef domain) member 2	101497	Q6KAU7; G5E8T4; E9QKB6; D3Z5N8; D3YY99; D3Z1B1; D6RFC7	3.48	3.61	-1.1	0.4089	0.7012
TC0500003173.mm.2	Cfap73	cilia and flagella associated protein 73	546886	J3QPZ5	4.58	4.94	-1.28	0.4089	0.7012
TC1900001730.mm.2	Vax1	ventral anterior homeobox 1	22326	Q2NKI2	7.07	7.31	-1.18	0.4089	0.7012
TC0500003599.mm.2	Cyp3a44	cytochrome P450, family 3, subfamily a, polypeptide 44	337924	Q9EQW4	5.45	5.66	-1.16	0.4091	0.7012
TC0900001408.mm.2	Lamb2	laminin, beta 2	16779	Q61292; Q3USI2	13.02	12.62	1.32	0.409	0.7012
TC1100001183.mm.2	Rab11fip4	RAB11 family interacting protein 4 (class II)	268451	Q8BQP8; F6YI06	5.1	5.21	-1.08	0.409	0.7012
TC0100003310.mm.2	Cep350	centrosomal protein 350	74081	Q8BXM7; Q6A062; Q5FW83; E9Q309; D3YTP2	10.5	10.55	-1.03	0.4092	0.7013
TC1400002054.mm.2	Slc7a7	solute carrier family 7 (cationic amino acid transporter, y+ system), member 7	20540	Q9Z1K8	8.81	8.57	1.18	0.4093	0.7013
TC0100002385.mm.2	Fam126b	family with sequence similarity 126, member B	213056	Q8C729; E0CZ67	10.24	10.42	-1.14	0.4094	0.7013
TC1700001147.mm.2	Lbh	limb-bud and heart	77889	Q9CX60; F6UVG6	12.1	12.54	-1.35	0.4093	0.7013
TC0800000760.mm.2	Jund	jun D proto-oncogene	16478	P15066; Q3UXY7; Q52L49	10.31	9.8	1.43	0.4093	0.7013
TC0100001086.mm.2	C1ql2	complement component 1, q subcomponent-like 2	226359	Q8CFR0	5.14	5.23	-1.07	0.4094	0.7013
TC1100003218.mm.2	Ovca2; Dph1	candidate tumor suppressor in ovarian cancer 2; DPH1 homolog (S. cerevisiae)	246257; 116905	Q5NCQ5; Q9D7E3; B1ARH1	6.25	6.45	-1.15	0.4092	0.7013
TC0200003774.mm.2	Evx2	even skipped homeotic gene 2 homolog	14029	P49749; Q6P7W9; G5E813	4.42	4.5	-1.05	0.4093	0.7013
TC1100004212.mm.2	Fam195b	family with sequence similarity 195, member B	192173	Q3UGS4	8.85	8.71	1.1	0.4095	0.7014
TC1200001273.mm.2	BC022687	cDNA sequence BC022687	217887	Q8BHN9	5.79	5.29	1.42	0.4098	0.7017
TC0600000763.mm.2	C130060K24Rik	RIKEN cDNA C130060K24 gene	243407	Q8BHH0; A4FUW2; Q80UC3; G3UWA8; D3Z612; F6RNN2	5.7	5.77	-1.05	0.4098	0.7017
TC1100000943.mm.2	Slc16a11	solute carrier family 16 (monocarboxylic acid transporters), member 11	216867	Q5NC32; Q9JJC0; D6RDF0; B7ZCB4; B7ZCB5; E0CZ25	3.63	3.67	-1.03	0.4098	0.7017
TC1200001281.mm.2	Crip2	cysteine rich protein 2	68337	Q9DCT8; Q4FJU3	15.57	15.71	-1.1	0.4098	0.7017
TC1100003395.mm.2	Heatr9	HEAT repeat containing 9	629303	Q5QNV8	3.74	3.92	-1.14	0.4098	0.7017
TC1900000383.mm.2	Gm9938	predicted gene 9938 [Source:MGI Symbol;Acc:MGI:3641836]; predicted gene 9938		Q8C3P5	8.76	8.36	1.32	0.4097	0.7017
TC0200003354.mm.2	Phf19	PHD finger protein 19	74016	Q9CXG9	4.5	4.58	-1.06	0.4098	0.7017
TC0800000348.mm.2	Adgra2; Adgra3	adhesion G protein-coupled receptor A2; adhesion G protein-coupled receptor A3	78560; 70693	Q91ZV8; J3QMG7; J3QPS6	9.56	9.48	1.06	0.4099	0.7018
TC0300000722.mm.2	Glmp	glycosylated lysosomal membrane protein	56700	Q9JHJ3; H9H9R4; D6RJI7; H3BJ16; H3BKY1; H3BK59	9.73	9.51	1.16	0.41	0.7018
TC1100002220.mm.2	4930512M02Rik	RIKEN cDNA 4930512M02 gene	102631730	Q5SQK8	9.22	9.57	-1.28	0.41	0.7018
TC0300002228.mm.2	Rbm46	RNA binding motif protein 46	633285	S4R1Y9; P86049; S4R2P5	4.37	4.57	-1.15	0.4101	0.7019
TC0100003601.mm.2	Olfr419	olfactory receptor 419	258710	Q8VFY5; Q7TRW4; E9Q0Y7	4.92	5.13	-1.15	0.4102	0.7019
TC0700004084.mm.2	Scube2	signal peptide, CUB domain, EGF-like 2	56788	D3YVM9; Q9JJS0; D3YVN5	5.33	5.62	-1.23	0.4102	0.7019
TC1100003871.mm.2	Arhgap27	Rho GTPase activating protein 27	544817	A2AB59; A2AKN5; B2RR95; Q8BT62; Q3UNZ6; Q99JV9; A2AB70; E9Q6V8	5.48	5.62	-1.11	0.4102	0.7019
TC0800000926.mm.2	Ndufb7	NADH dehydrogenase (ubiquinone) 1 beta subcomplex, 7	66916	Q9CR61	12.34	12.43	-1.06	0.4103	0.702
TC0900000660.mm.2	Dnaja4	DnaJ (Hsp40) homolog, subfamily A, member 4	58233	Q9JMC3; Q8R1X2; D3Z1U5	12.53	12.03	1.41	0.4103	0.702
TC0900000007.mm.2	Gm17535	predicted gene, 17535 [Source:MGI Symbol;Acc:MGI:4937169]		J3KMR8	14.68	15.02	-1.27	0.4105	0.7021
TC0800002628.mm.2	Abcc12	ATP-binding cassette, sub-family C (CFTR/MRP), member 12	244562	Q80WJ6; D6RGU5; F6WKU5; D6RCU5	4.1	4.58	-1.39	0.4104	0.7021
TC1200002263.mm.2	Asb2	ankyrin repeat and SOCS box-containing 2	65256	Q8K0L0	14.71	14.62	1.06	0.4104	0.7021
TC0400001614.mm.2	Gpatch3	G patch domain containing 3	242691	Q8BIY1; Q4VAB0; Q0P4Z5	4.54	4.43	1.08	0.4105	0.7021
TC1100001450.mm.2	Hils1	histone H1-like protein in spermatids 1	54388	Q9QYL0; Q5SWB1	3.41	3.46	-1.04	0.4105	0.7021
TC0300002686.mm.2	Chil6	chitinase-like 6	229688	Q80W26	4.74	4.5	1.18	0.4106	0.7022
TC0500002092.mm.2	Crygn	crystallin, gamma N	214301	Q8VHL5	4.8	4.89	-1.06	0.4106	0.7022
TC0800002300.mm.2	Palld	palladin, cytoskeletal associated protein	72333	Q9ET54; K0BWC3; Q9ET53; D3Z1J5	13.44	13.59	-1.1	0.4107	0.7022
TC1000001244.mm.2	Slc6a15	solute carrier family 6 (neurotransmitter transporter), member 15	103098	Q8BG16; Q8BLA6; Q8R0C2	3.88	4.2	-1.25	0.4107	0.7022
TC1100004177.mm.2	Tbc1d16	TBC1 domain family, member 16	207592	Q6PFC0; Q8BXD8; A2ABG4; A2AFK9	4.88	5.07	-1.14	0.4108	0.7022
TC0300002199.mm.2	Etfdh	electron transferring flavoprotein, dehydrogenase	66841	Q921G7; Q6PF96	16.17	16.33	-1.12	0.4108	0.7022
TC0700003983.mm.2	Trim3	tripartite motif-containing 3	55992	Q9R1R2; Q3TDT0; D3YUY7; D3Z7V9	6.07	6.2	-1.1	0.411	0.7025
TC1300002429.mm.2	Cmya5	cardiomyopathy associated 5	76469	Q70KF4; E9QLJ0	12.59	12.95	-1.28	0.4112	0.7026
TC0300001242.mm.2	Abca4	ATP-binding cassette, sub-family A (ABC1), member 4	11304	O35600; Q3TLK5; Q80VS6; A0A0G2JGG8	5.57	5.54	1.02	0.4112	0.7026
TC0300000950.mm.2	Gm16253	predicted gene 16253 [Source:MGI Symbol;Acc:MGI:3826531]		D3Z167	5.93	5.71	1.17	0.4112	0.7026
TC0X00001663.mm.2	Ace2	angiotensin I converting enzyme (peptidyl-dipeptidase A) 2	70008	Q8R0I0; Q3URC9; Q9D836; C7ECU2; Q3UXR1; F6X479	7.25	7.07	1.14	0.4112	0.7026
TC0500000850.mm.2	Cxcl2	chemokine (C-X-C motif) ligand 2	20310	P10889; Q3U1J5; Q3U1L9; Q3UCP1	4.93	5.18	-1.19	0.4111	0.7026
TC1100001304.mm.2	Tbx4	T-box 4	21387	P70325; Q8BSY3	5.2	5.51	-1.24	0.4113	0.7027
TC1700000183.mm.2	Tbp	TATA box binding protein	21374	P29037; Q91YM5; C0LUL2; Q6RI65; F8WJ67; E9Q9Z7; E9Q084; F6XYI9; D3Z453; E9Q6D9	11.36	11.6	-1.18	0.4113	0.7027
TC0100002488.mm.2	Kansl1l	KAT8 regulatory NSL complex subunit 1-like	68691	Q5DTI6; B2RUA4; E9QLE2; F6ULJ7	12.63	12.65	-1.01	0.4114	0.7027
TC1500000301.mm.2	Dcaf13	DDB1 and CUL4 associated factor 13	223499	Q6PAC3	10.67	10.4	1.21	0.4115	0.7028
TC1100000560.mm.2	Zfp354a	zinc finger protein 354A	21408	Q61751; Q5PPR4; B1ATG3	6.24	6.35	-1.08	0.4115	0.7028
TC0900000236.mm.2	Cypt9; Cypt10; Cypt4	cysteine-rich perinuclear theca 9; cysteine-rich perinuclear theca 10; cysteine-rich perinuclear theca 4	664724; 664726; 235067	Q6P925; Q8CH21; Q3MSC7; Q3MSC6	4.41	4.53	-1.09	0.4116	0.7028
TC0200001652.mm.2	Olfr1299; Olfr1300-ps1; Olfr1295	olfactory receptor 1299; olfactory receptor 1300, pseudogene 1; olfactory receptor 1295	258886; 258199; 258398	Q7TQX5; Q8VF48	4.95	4.86	1.07	0.4116	0.7028
TC1700000526.mm.2	Umodl1	uromodulin-like 1	52020	A3KMM6; Q8BYD5; Q5DID3	3.49	3.75	-1.2	0.4116	0.7028
TC0800002440.mm.2	B3gnt3	UDP-GlcNAc:betaGal beta-1,3-N-acetylglucosaminyltransferase 3	72297	Q5JCS9; Q3UNJ7; Q3UNN7	6.98	7.04	-1.05	0.4118	0.7032
TC1000001745.mm.2	Grm1	glutamate receptor, metabotropic 1	14816	P97772; Q3V0U2; Q3USM1	9.79	8.95	1.79	0.4119	0.7032
TC0800002948.mm.2	Fa2h	fatty acid 2-hydroxylase	338521	Q5MPP0	6.08	6.02	1.04	0.4119	0.7033
TC0500002480.mm.2	Tlr1	toll-like receptor 1	21897	Q9EPQ1; B9EJ46; Q6A0E8	5.74	5.85	-1.08	0.412	0.7034
TC1700000992.mm.2	Ebi3	Epstein-Barr virus induced gene 3	50498	O35228; Q3U1K3	4.19	4.05	1.1	0.4123	0.7036
TC0900001859.mm.2	Cdc37	cell division cycle 37	12539	Q61081	11.31	11.13	1.13	0.4123	0.7036
TC1000000744.mm.2	Lss	lanosterol synthase	16987	Q8BLN5; Q8VCN8; F7BJL0	7.38	7.43	-1.04	0.4123	0.7036
TC0600002045.mm.2	Akr1b3; Gm6644	aldo-keto reductase family 1, member B3 (aldose reductase); Akr1b3 pseudogene	11677; 626009	P45376; Q3UDY1; Q3ULP0; Q3TCL2; Q5U415; D3YVJ7	13.83	13.98	-1.11	0.4123	0.7036
TC1200000710.mm.2	Fam71d	family with sequence similarity 71, member D	70897	Q80W24; D3YV92	4.94	4.78	1.12	0.4123	0.7036
TC1700000236.mm.2	Vmn2r100	vomeronasal 2, receptor 100	627537	E9QAZ9	4.15	4.49	-1.26	0.4124	0.7036
TC1300000887.mm.2	Slc12a7	solute carrier family 12, member 7	20499	Q9WVL3; B9EIV8	11.91	11.63	1.21	0.4125	0.7036
TC0700004294.mm.2	Gm9967	predicted gene 9967 [Source:MGI Symbol;Acc:MGI:3704300]		Q8CBN6	4.05	3.88	1.12	0.4125	0.7036
TC1500000432.mm.2	Sqle	squalene epoxidase	20775	P52019; Q3TSS7; Q3TQK8	4.41	4.23	1.13	0.4124	0.7036
TC0200002021.mm.2	4930425F17Rik	RIKEN cDNA 4930425F17 gene			3.68	3.73	-1.03	0.4127	0.7039
TC0600002155.mm.2	Prss3	protease, serine 3	22073	Q3V2G3; Q4G0C2; B9EJ35; Q792Z0	3.41	3.47	-1.04	0.4127	0.7039
TC0X00001084.mm.2	A630033H20Rik	RIKEN cDNA A630033H20 gene	213438	Q8BY68; A2ASC4; A2ASC2; A2ASC3	5.62	5.51	1.08	0.4127	0.7039
TC1800001654.mm.2	Rbfa	ribosome binding factor A	68731	Q6P3B9; Q3UKZ0	9.93	9.84	1.06	0.4128	0.704
TC0600000269.mm.2	Cpa2	carboxypeptidase A2, pancreatic	232680	Q504N0	4.42	4.77	-1.28	0.4129	0.7041
TC1300000365.mm.2	Serpinb9b	serine (or cysteine) peptidase inhibitor, clade B, member 9b	20706	Q9DAV6; Q3TJ69; Q6P217	6.5	6.71	-1.16	0.4129	0.7041
TC1800000580.mm.2	Ctxn3	cortexin 3	629147	Q8BXZ0	3.85	3.92	-1.05	0.4129	0.7041
TC0200001808.mm.2	Tubgcp4	tubulin, gamma complex associated protein 4	51885	Q9D4F8; Q543T6; Q8BKL6; Q3U6E9; Q8BYN2; Q3TSV8; Q8BWR3	9.19	9.18	1.01	0.413	0.7041
TC0400002634.mm.2	Acnat1	acyl-coenzyme A amino acid N-acyltransferase 1	230161	A2AKK5; A2AKK6	4.11	4.19	-1.06	0.413	0.7041
TC1400002301.mm.2	Adam7	a disintegrin and metallopeptidase domain 7	11500	O35227	4.13	4.39	-1.2	0.413	0.7041
TC1100002983.mm.2	Myocd	myocardin	214384	Q8VIM5; Q3US93; B9EJ16; F6TBX6	8.64	8.29	1.28	0.4131	0.7042
TC0200001294.mm.2	Pramel6	preferentially expressed antigen in melanoma like 6	347711	Q810Y9; Q3UT28	4.4	4.08	1.25	0.4132	0.7043
TC1800001743.mm.2	Gm5820; Arhgap26	predicted gene 5820; Rho GTPase activating protein 26	545253; 71302	Q3ULQ8; Q3U860; B9EJ96	5.47	5.04	1.35	0.4133	0.7043
TC1700002661.mm.2	Six3os1	SIX homeobox 3, opposite strand 1	100043902	Q8C8W6	3.52	3.68	-1.12	0.4134	0.7044
TC0X00000338.mm.2	Rhox2a	reproductive homeobox 2A	75199	Q9D4Y3; G3UYY0	4.63	4.86	-1.18	0.4135	0.7045
TC0900002305.mm.2	Atm	ataxia telangiectasia mutated	11920	Q62388; B9EHX4; Q3UT15; Q6NX74; F6UXV2; D3Z0Q2	8.16	8.11	1.04	0.4135	0.7045
TC0500001662.mm.2	A430033K04Rik	RIKEN cDNA A430033K04 gene	243308	Q3V2C7; Q3V2D1; Q3V466; Q7TPL8; E9Q8G5	8.01	7.94	1.05	0.4136	0.7046
TC0400002929.mm.2	Nfib	nuclear factor I/B	18028	P97863; Q6GSP7; Q8C434; Q3UFE1; Q8C6T9; Q8C7G6; I7HIP8; A2BG76; A2BG75; A2BG77; A2ADI3	15.08	15.19	-1.08	0.4136	0.7046
TC1200000175.mm.2	LOC105244763	zinc finger protein 431-like	105244763	K7N6H4	8.91	8.7	1.16	0.4137	0.7046
TC0300003029.mm.2	Gm4862	predicted gene 4862 [Source:MGI Symbol;Acc:MGI:3646671]; predicted gene 4862		F6Z432	5.16	5.49	-1.25	0.414	0.7048
TC0800001903.mm.2	Plekha2	pleckstrin homology domain-containing, family A (phosphoinositide binding specific) member 2	83436	Q9ERS5; F8WIK5; D3Z3L8	8.06	8.48	-1.34	0.4139	0.7048
TC1400000825.mm.2	Gm10094; Sap18; Mir3077	predicted gene 10094; Sin3-associated polypeptide 18; microRNA 3077	100041953; 20220; 100526476	E9Q317; O55128; Q4FZH3; D3YY73; D3YY55; D3Z2N9	12.48	12.44	1.02	0.4138	0.7048
TC0200005134.mm.2	Spata25	spermatogenesis associated 25	75642	Q9DA57	3.37	3.56	-1.14	0.4138	0.7048
TC0800002425.mm.2	Abhd8	abhydrolase domain containing 8	64296	Q8R0P8	4.04	4.28	-1.18	0.4139	0.7048
TC0400001180.mm.2	Agbl4	ATP/GTP binding protein-like 4	78933	Q09LZ8; E4W7Y4; Q9D2E7; A2A9S6; A2A9S5; A2A9S7; F6VQN0	4.24	3.91	1.26	0.4139	0.7048
TC0800001037.mm.2	Nod2	nucleotide-binding oligomerization domain containing 2	257632	Q8K3Z0; Q80SY9; Q80SY7; Q3V2V8; Q2PZA3; Q3V2V4; Q2PZA2	4.56	4.79	-1.18	0.414	0.7048
TC0100003820.mm.2	1700034H15Rik	RIKEN cDNA 1700034H15 gene	98736	Q8BY81	5.04	5.2	-1.12	0.4138	0.7048
TC0X00000282.mm.2	Gm21951	predicted gene, 21951	100862329	Q99N64	6.91	7.27	-1.28	0.4141	0.7048
TC1100001273.mm.2	Synrg	synergin, gamma	217030	Q5SV85; Q3UQ32; F6YUG5; V9GX40; V9GXD9	10.92	10.53	1.31	0.4141	0.7048
TC0700004153.mm.2	Plekha7	pleckstrin homology domain containing, family A member 7	233765	Q3UIL6; S4R243; S4R190	5.73	5.79	-1.05	0.4141	0.7048
TC0X00001302.mm.2	AV320801	expressed sequence AV320801	331531	A2AWL3; Q1RLK3; Q8C0S8	5.57	5.35	1.16	0.4143	0.705
TC0600000754.mm.2	Atoh1	atonal homolog 1 (Drosophila)	11921	P48985	3.51	3.68	-1.12	0.4143	0.705
TC0200005505.mm.2	4930402H24Rik; Gm14057	RIKEN cDNA 4930402H24 gene; Ppp1r14c pseudogene	228602; 100043766	Q7TT23; Q3V0A7; Q8BIT3; Q6PIR8; Q9D5P8; Q3TYT7; A2AKU3; B0R038; F6VYF3; B0R037; F7ATN7; F6W2S3	11.89	11.68	1.16	0.4143	0.705
TC0700004191.mm.2	Dnah3	dynein, axonemal, heavy chain 3 [Source:MGI Symbol;Acc:MGI:2683040]; dynein, axonemal, heavy chain 3		Q8BW94	5.34	5.51	-1.12	0.4145	0.705
TC1700001213.mm.2	Morn2	MORN repeat containing 2	378462	Q6UL01	9.55	9.54	1.01	0.4144	0.705
TC0500001644.mm.2	Ap4m1	adaptor-related protein complex AP-4, mu 1	11781	Q9JKC7; Q8CD17; E9Q416; E9Q9U6	7.38	7.27	1.08	0.4145	0.705
TC1000000679.mm.2	Fam13c	family with sequence similarity 13, member C	71721	Q9DBR2; Q8BLV7; Q99LJ4; A1L311; Q6NXX8; G3X9S1; Q5DTU9	5.81	5.95	-1.1	0.4144	0.705
TC0900001781.mm.2	Panx1	pannexin 1	55991	Q9JIP4; B1PL19; Q3U181; E9PY07	6.19	5.85	1.27	0.4147	0.7052
TC1100001886.mm.2	Slc9a3r1	solute carrier family 9 (sodium/hydrogen exchanger), member 3 regulator 1	26941	P70441; Q3TG37	7.03	7.34	-1.24	0.4146	0.7052
TC1100004242.mm.2	Sectm1a	secreted and transmembrane 1A	209588	Q921W8; Q3TBH1; A2ABP9; A2ABP8; A2ABP7	2.97	3.04	-1.05	0.4147	0.7052
TC0900000682.mm.2	Hmg20a	high mobility group 20A	66867	Q9DC33	9.89	9.78	1.07	0.4148	0.7053
TC0700000015.mm.2	Prpf31	PRP31 pre-mRNA processing factor 31 homolog (yeast)	68988	Q8CCF0	8.58	8.55	1.02	0.4148	0.7053
TC0300000952.mm.2	Lix1l	Lix1-like	280411	Q8BQ89; G3X9C8	9.23	8.88	1.27	0.4149	0.7054
TC1000001786.mm.2	Adgrg6	adhesion G protein-coupled receptor G6	215798	Q6F3F9; Q66JT4	7.45	7.06	1.31	0.4149	0.7054
TC0600001852.mm.2	Ica1	islet cell autoantigen 1	15893	P97411; A5A8K4; D3Z119; D3Z118; D3Z020; F7BG11; F6UY19; D3Z699; D3Z376; S4R217	9.82	9.65	1.12	0.4149	0.7054
TC0100001636.mm.2	Olfr433	olfactory receptor 433	258712	Q3U4A2; Q7TRV9	4.44	4.57	-1.09	0.4151	0.7056
TC1600001473.mm.2	Acap2	ArfGAP with coiled-coil, ankyrin repeat and PH domains 2	78618	Q6ZQK5; D4AFX6; Q8BRH7	11.21	11.34	-1.09	0.4152	0.7058
TC0100003090.mm.2	Sox13	SRY (sex determining region Y)-box 13	20668	Q04891; D3Z7I3	6.58	6.63	-1.04	0.4153	0.7059
TC0700001118.mm.2	Acan	aggrecan	11595	Q61282	5.99	6.23	-1.18	0.4153	0.7059
TC0700001360.mm.2	Clns1a	chloride channel, nucleotide-sensitive, 1A	12729	Q61189; Q923F1	10.59	10.46	1.09	0.4154	0.7059
TC0300000609.mm.2	Fstl5	follistatin-like 5	213262	Q8BFR2; Q3UUI4; Q3USA5; F7B641	5.41	5.63	-1.17	0.4154	0.7059
TC0300002977.mm.2	Arhgef38	Rho guanine nucleotide exchange factor (GEF) 38	77669	Q80VK6; F6U786; E0CXB4	5.46	5.75	-1.22	0.4155	0.7059
TC1500001958.mm.2	Tcf20	transcription factor 20	21411	Q9EPQ8; Q66JM6; Q80U46; Q3U8L8	8.85	9.21	-1.29	0.4155	0.7059
TC0Y00000304.mm.2	1700040F15Rik	RIKEN cDNA 1700040F15 gene	73329	J3KMU1	4.39	6.31	-3.79	0.4155	0.7059
TC1100000957.mm.2	Mink1	misshapen-like kinase 1 (zebrafish)	50932	Q9JM52; Q7TT13; Q571L1; Q61155; Q5SXG3; G3X9G2; Q5SXG1; F7AMS7; J3QP32; J3QM71	9.76	9.82	-1.04	0.4155	0.7059
TC0500001973.mm.2	Speer4e	spermatogenesis associated glutamate (E)-rich protein 4e	624245	Q80ZT2; K7N6S8	6.14	6.41	-1.21	0.4156	0.7059
TC0100001942.mm.2	2610203C22Rik	RIKEN cDNA 2610203C22 gene	72481		6.17	5.92	1.19	0.4156	0.7059
TC1000000147.mm.2	Map3k5	mitogen-activated protein kinase kinase kinase 5	26408	O35099; Q8CC79; Q14AY4; E9PWG9; D3YVC4; D3Z5H1	10.6	10.45	1.11	0.4157	0.7059
TC1300002063.mm.2	Ddx41	DEAD (Asp-Glu-Ala-Asp) box polypeptide 41	72935	Q91VN6; Q3UAC4; Q3TI21; Q9CUY2	7.96	7.75	1.16	0.4157	0.7059
TC0700000345.mm.2	Vmn1r160	vomeronasal 1 receptor 160	620758	E9Q346	6.06	6.39	-1.26	0.4157	0.7059
TC1700001767.mm.2	Slc26a8	solute carrier family 26, member 8	224661	Q8R0C3	4.28	4.37	-1.06	0.4158	0.706
TC0X00000643.mm.2	Mamld1	mastermind-like domain containing 1	333639	B2RXV1; B7ZWF2; B2RXP0; P0C6A2; D3Z768	8.84	9.17	-1.26	0.4159	0.7061
TC1100000601.mm.2	Aff4	AF4/FMR2 family, member 4	93736	Q9ESC8; B7ZNX0; Q62488; F6WNE9; B7ZC42	13.64	13.8	-1.12	0.4159	0.7061
TC0100003204.mm.2	Rgs2	regulator of G-protein signaling 2	19735	O08849; A0A087WPY2; A0A087WRB0	10.45	10.34	1.08	0.4159	0.7061
TC1000000879.mm.2	Thop1	thimet oligopeptidase 1	50492	Q8C1A5	7.3	7.14	1.12	0.416	0.7061
TC0300000913.mm.2	C920021L13Rik	RIKEN cDNA C920021L13 gene	100042889	D3YTS0	4.47	4.41	1.04	0.4161	0.7062
TC1300001574.mm.2	Hist1h2ah	histone cluster 1, H2ah	319168	A3KPD0; A0AUV1; Q8CGP6	10.96	10.81	1.11	0.4161	0.7062
TC0800000923.mm.2	Clgn	calmegin	12745	P52194	4.49	4.68	-1.14	0.4163	0.7063
TC0900001542.mm.2	Gadl1	glutamate decarboxylase-like 1	73748	Q80WP8; E9QP13; D3YWS5	6.58	6.36	1.16	0.4163	0.7063
TC0X00000563.mm.2	Gm4988	PREDICTED: predicted gene 4988 (Gm4988), mRNA.			4.86	4.88	-1.02	0.4164	0.7063
TC0200003386.mm.2	Olfr351	olfactory receptor 351	258944	Q8VGK1	3.73	3.77	-1.03	0.4162	0.7063
TC0200000422.mm.2	Edf1	endothelial differentiation-related factor 1	59022	Q9JMG1	11.61	11.45	1.12	0.4164	0.7063
TC1000002493.mm.2	Gamt	guanidinoacetate methyltransferase	14431	O35969	6.71	7.19	-1.4	0.4164	0.7063
TC1500001511.mm.2	Ext1	exostoses (multiple) 1	14042	P97464; Q3V1P4; D3YVY6; D6RE56	11.75	11.89	-1.1	0.4163	0.7063
TC1000001701.mm.2	Ginm1	glycoprotein integral membrane 1	215751	Q91WR6; Q3UN36; F7AHX3	14.96	15.2	-1.18	0.4162	0.7063
TC0900001440.mm.2	Spink8	serine peptidase inhibitor, Kazal type 8	78709	Q09TK9; Q8C1F8	5.03	5.35	-1.25	0.4164	0.7063
TC1800000791.mm.2	Myo5b	myosin VB	17919	P21271; Q6PER8; G5E8G6; G3X9Y9; D3Z135; H3BLK6	6.34	6.49	-1.11	0.4167	0.7066
TC0800003009.mm.2	Pkd1l2	polycystic kidney disease 1 like 2	76645	Q7TN88; Q9D977; Q3V2I4; E9Q4D4; E9QPG2	5.19	5.35	-1.12	0.4167	0.7066
TC1100000268.mm.2	Gm12070	glyceraldehyde-3-phosphate dehydrogenase pseudogene	654472		17.51	17.2	1.24	0.4168	0.7068
TC0700000413.mm.2	Megf8	multiple EGF-like-domains 8	269878	P60882	6.43	6.81	-1.3	0.417	0.707
TC1900001608.mm.2	Arl3	ADP-ribosylation factor-like 3	56350	Q9WUL7; Q543P7	13.24	12.84	1.33	0.4171	0.7072
TC0400002367.mm.2	Ankrd6	ankyrin repeat domain 6	140577	Q69ZU8; A2ANY8	5.83	5.92	-1.06	0.4172	0.7072
TC0700000243.mm.2	Pnmal2	PNMA-like 2	434128	Q3USL6; Q3UPU9; G3X9N3	4.64	4.83	-1.14	0.4173	0.7073
TC0100003407.mm.2	Mroh9	maestro heat-like repeat family member 9	78258	Q9D2J9; G5E8L9	3.48	3.55	-1.05	0.4174	0.7073
TC0800001437.mm.2	Gse1	genetic suppressor element 1	382034	Q3U3C9; Q9DAA9; M0QWG1	6.31	5.96	1.27	0.4173	0.7073
TC0500003367.mm.2	Wbscr16	Williams-Beuren syndrome chromosome region 16 homolog (human)	94254	Q9CYF5; Q548B0; Q3TQI4	10.08	9.89	1.14	0.4174	0.7073
TC0100000228.mm.2	Amer3	APC membrane recruitment 3	211383	Q6NS69	3.57	3.55	1.01	0.4173	0.7073
TC1600000861.mm.2	Usp25	ubiquitin specific peptidase 25	30940	P57080; Q8CBA4; Q9CSW6; Q8BR08; Q3TTN0; Q3U003	13.62	13.72	-1.07	0.4174	0.7073
TC0800001643.mm.2	Slc10a2	solute carrier family 10, member 2	20494	P70172; Q0VBB8; Q6QQR9	3.91	4.17	-1.2	0.4174	0.7073
TC0200002128.mm.2	Otor	otoraplin	57329	Q9JIE3; Q548U4	5.52	5.53	-1.01	0.4175	0.7073
TC0100003708.mm.2	Vmn1r1	vomeronasal 1 receptor 1	625823	E9PVR6	4	4.13	-1.09	0.4176	0.7074
TC0800002947.mm.2	Mlkl	mixed lineage kinase domain-like	74568	Q9D2Y4; D3YV42	8.4	8.75	-1.28	0.4176	0.7074
TC0500000248.mm.2	Dpp6	dipeptidylpeptidase 6	13483	Q9Z218; Q5U4C2; Q80VM5; Q3TY19; E9PWX1; D6RFR3	3.98	3.79	1.14	0.4176	0.7074
TC1600000440.mm.2	Tm4sf19	transmembrane 4 L six family member 19	277203	B2RWD4; E9Q9H8	5.85	6.23	-1.31	0.4178	0.7075
TC0700003865.mm.2	Trim68	tripartite motif-containing 68	101700	Q8K243; G3X9I6	8.32	8.28	1.03	0.4178	0.7075
TC0700001366.mm.2	Gucy2d	guanylate cyclase 2d	14918	Q3V2J4; F6VFS9	3.9	4.19	-1.22	0.4178	0.7075
TC0600002359.mm.2	Vmn1r23	vomeronasal 1 receptor 23	171197	Q8R2D0	4.43	4.84	-1.33	0.4178	0.7075
TC1900000978.mm.2	Pcnxl3	pecanex-like 3 (Drosophila)	104401	Q8VI59; Q3UNP0; Q5DTP9; F6VNK1; F6VP43; F6SDA4; F7AXS1; F7DCB1	7.89	7.68	1.16	0.418	0.7076
TC1100001425.mm.2	Spag9	sperm associated antigen 9	70834	Q58A65; B8X349; Q6PA03; Q8C7W0; E9PUD1; F8WH31; F6WNT4; Z4YMB8; F6SH61	11.7	11.69	1.01	0.4179	0.7076
TC0800000741.mm.2	Sugp2	SURP and G patch domain containing 2	234373	Q8CH09; Q80U25; F6X398; D3YVJ0; D3Z0I4	6.32	5.98	1.26	0.418	0.7076
TC1400001550.mm.2	Ndst2	N-deacetylase/N-sulfotransferase (heparan glucosaminyl) 2	17423	P52850; Q2TBA8	7.48	7.72	-1.18	0.418	0.7076
TC0200000509.mm.2	Gm13547	predicted gene 13547	433416	Q3V0E2; A2ARC0; F6VA34	12.71	12.38	1.26	0.4183	0.708
TC0500003000.mm.2	Ulk1	unc-51 like kinase 1	22241	O70405; Q6PB82; Q80TT3; Q3UFT4; Q3U350; Q3U0V5; Q8K0Q7	7.6	7.25	1.28	0.4184	0.7081
TC0100001207.mm.2	Etnk2	ethanolamine kinase 2	214253	A7MCT6; H9KV13	5.32	5.48	-1.12	0.4184	0.7081
TC1500001957.mm.2	Cyp2d26	cytochrome P450, family 2, subfamily d, polypeptide 26	76279	Q8CIM7	3.81	4.05	-1.18	0.4185	0.7082
TC1300001911.mm.2	Atxn1	ataxin 1	20238	P54254; J3QPR1	9.56	9.71	-1.11	0.4186	0.7083
TC1400001703.mm.2	Chat	choline acetyltransferase	12647	Q03059; Q8BQV2; Q8BQN4	3.06	2.83	1.17	0.4188	0.7085
TC1100001348.mm.2	Rnf43; 1110028F11Rik	ring finger protein 43; RIKEN cDNA 1110028F11 gene	207742; 68690	Q5NCP0; Q99KA9; A3KMI3; E9PWJ5	5.7	5.62	1.06	0.4188	0.7085
TC1700001429.mm.2	Qk	quaking	19317	Q9QYS9; Q61111; Q3UQQ1	16.23	16.13	1.07	0.4188	0.7085
TC0700000296.mm.2	Rtn2	reticulon 2 (Z-band associated protein)	20167	O70622; Q6IM75; Q3TUZ6; Q6IM74	10.17	10.49	-1.25	0.4189	0.7085
TC1700001525.mm.2	Vmn2r94	vomeronasal 2, receptor 94	665227	E9PZK8	4.99	5.26	-1.21	0.4189	0.7085
TC1000002267.mm.2	Ccar1	cell division cycle and apoptosis regulator 1	67500	Q8CH18	12.18	12.21	-1.02	0.4189	0.7085
TC0700000250.mm.2	Psg16	pregnancy specific glycoprotein 16	26436	Q8K0U8; Q60962; D0VY58; D3YXQ6	5.23	5.17	1.04	0.4191	0.7087
TC0400000567.mm.2	Smc2	structural maintenance of chromosomes 2	14211	Q8CG48; Q3ULS2; Q3TT08; Q6IR05; B1AWH6	7.08	6.88	1.15	0.4191	0.7087
TC0200003187.mm.2	Card9	caspase recruitment domain family, member 9	332579	A2AIV8; Q6P065	8.14	8.47	-1.26	0.4192	0.7088
TC0800000983.mm.2	Man2b1	mannosidase 2, alpha B1	17159	O09159; Q3TB95; Q3TBM1	9.33	9.11	1.16	0.4195	0.7089
TC0700001345.mm.2	Gab2	growth factor receptor bound protein 2-associated protein 2	14389	Q9Z1S8; Q3ZB57; Q3ZB59; Q3ZB56; Q2VBK0	9.3	9	1.23	0.4196	0.7089
TC1500001690.mm.2	Ptk2	PTK2 protein tyrosine kinase 2	14083	P34152; Q2VQT9; K7Q751	11.11	11	1.08	0.4193	0.7089
TC0100001338.mm.2	Ptgs2	prostaglandin-endoperoxide synthase 2	19225	Q05769; Q3UMR6; Q7TMV2	6.9	7.48	-1.49	0.4195	0.7089
TC0600002003.mm.2	Copg2	coatomer protein complex, subunit gamma 2	54160	Q9QXK3; Q922G9; F7ARP0; E9Q783; A0A0M3HEQ7	12.88	12.7	1.13	0.4195	0.7089
TC0600000270.mm.2	Cpa4	carboxypeptidase A4	71791	Q6P8K8	4.56	4.59	-1.02	0.4193	0.7089
TC0400001525.mm.2	Marcksl1	MARCKS-like 1	17357	P28667	4.89	4.93	-1.02	0.4193	0.7089
TC1700002677.mm.2	Atp6v1e2	ATPase, H+ transporting, lysosomal V1 subunit E2	74915	Q9D593	6.68	6.41	1.21	0.4194	0.7089
TC1700000915.mm.2	AI661453	expressed sequence AI661453	224833	Q91Z58	4.25	4.27	-1.02	0.4195	0.7089
TC0Y00000028.mm.2	Gm21900	predicted gene, 21900 [Source:MGI Symbol;Acc:MGI:5434064]		J3QP38	3.49	4.44	-1.93	0.4196	0.7089
TC1500001302.mm.2	Trio	triple functional domain (PTPRF interacting)	223435	Q0KL02	6.86	7.14	-1.21	0.4194	0.7089
TC0800001142.mm.2	Gins3	GINS complex subunit 3 (Psf3 homolog)	78833	Q9CY94	6.57	6.46	1.08	0.4198	0.7091
TC0700003956.mm.2	Usp17lb	ubiquitin specific peptidase 17-like B	381944	B7ZN74; Q6X3X0; E9Q9U0; E9QMF1	4.12	4.06	1.04	0.4198	0.7091
TC0X00000277.mm.2	Gm21645	predicted gene, 21645 [Source:MGI Symbol;Acc:MGI:5435000]; predicted gene, 21645		J3QN64	6.92	7.42	-1.42	0.4198	0.7091
TC0800001025.mm.2	Heatr3	HEAT repeat containing 3	234549	Q8BQM4; Q3USC0; Q80VH5; Q3TQJ6; Q8K2Q1; Q8BRI7; E9PWH6	11.3	10.96	1.26	0.4199	0.7092
TC0700001473.mm.2	Olfr576	olfactory receptor 576	258248	Q3KP09; A0A0G2JFH3	4.99	5.13	-1.11	0.4203	0.7097
TC1300001112.mm.2	Ankra2	ankyrin repeat, family A (RFXANK-like), 2	68558	Q99PE2; Q8C4M9; Q6AXE4; Q6NZJ1; Q3UTL3; Q8R052; D3Z4I1	10.64	10.27	1.29	0.4202	0.7097
TC1700000323.mm.2	Srrm2	serine/arginine repetitive matrix 2	75956	Q8BTI8; Q05BN4; Q3TR34; Q05CY4	14.59	14.87	-1.22	0.4202	0.7097
TC1100000939.mm.2	Asgr1	asialoglycoprotein receptor 1	11889	P34927; B1AR34; J3QPT6	5	4.99	1	0.4204	0.7099
TC0600000115.mm.2	Mdfic	MyoD family inhibitor domain containing	16543	Q8BX65; Q8BM01; A0A087WPB2; A0A087WRW6; D6REI0	8.91	8.98	-1.05	0.4204	0.7099
TC0600000459.mm.2	Zyx	zyxin	22793	Q62523; Q8CBM0; Q7TQE2; Q3TCR9; Q8CD55	8.5	8.72	-1.16	0.4205	0.7099
TC0600002646.mm.2	2610306M01Rik	RIKEN cDNA 2610306M01 gene	67170		5.66	5.45	1.15	0.4205	0.7099
TC1500001062.mm.2	Acvr1b	activin A receptor, type 1B	11479	Q61271; Q3TZF1	7.97	7.71	1.2	0.4206	0.71
TSUnmapped00000011.mm.2	Pld6	phospholipase D family, member 6	194908	Q5SWZ9	4.89	4.94	-1.03	0.4207	0.71
TC1000003140.mm.2	Coq10a	coenzyme Q10 homolog A (yeast)	210582	B2RWC6; Q8BV28; E9Q3H6	14.03	13.95	1.06	0.4209	0.7101
TC0200004816.mm.2	Cst3	cystatin C	13010	P21460; Q9EPX9; Q3U5K7; A2APX3	16.91	17.27	-1.29	0.4209	0.7101
TC0400002069.mm.2	Faap20	Fanconi anemia core complex associated protein 20	67513	Q3UN58; F6QQ55; F2Z421	6.91	7.03	-1.09	0.4208	0.7101
TC0200005094.mm.2	Serinc3	serine incorporator 3	26943	Q9QZI9; Q3TWZ3	18.88	18.83	1.03	0.4208	0.7101
TC0X00000424.mm.2	Ocrl	oculocerebrorenal syndrome of Lowe	320634	Q6NVF0; Q7TPR1; Q80XM6; Q8BXT3; F7CAV3	8.53	8.93	-1.32	0.4209	0.7101
TC1100002680.mm.2	Zfp879	zinc finger protein 879	214779	Q8BI99; Q147Z4	6.97	7.18	-1.15	0.4209	0.7101
TC0800001599.mm.2	Itgb1	integrin beta 1 (fibronectin receptor beta)	16412	P09055; Q8BUD1; D6RJL5; A0A0A0MQJ3	16.18	15.95	1.17	0.4211	0.7104
TC0100003048.mm.2	Il24	interleukin 24	93672	Q925S4; A3QQZ3	5.84	6.04	-1.14	0.4212	0.7104
TC1600001350.mm.2	Camk2n2	calcium/calmodulin-dependent protein kinase II inhibitor 2	73047	Q78WH7; B2RXL5	5.28	5.47	-1.13	0.4212	0.7104
TC0700003609.mm.2	Ap3b2	adaptor-related protein complex 3, beta 2 subunit	11775	Q9JME5; Q3UUE3; E9Q1S6	4.25	4.35	-1.07	0.4213	0.7104
TC0X00001087.mm.2	Gpr174	G protein-coupled receptor 174	213439	Q3U507	3.95	3.85	1.07	0.4212	0.7104
TC0200001258.mm.2	Olfr1028	olfactory receptor 1028	257936	Q7TR89	4.57	4.31	1.2	0.4214	0.7106
TC0M00000007.mm.2	COX2	cytochrome c oxidase subunit II	17709	P00405; Q7JCZ1	19.02	19.14	-1.09	0.4215	0.7107
TC1100003716.mm.2	Krtap1-5	keratin associated protein 1-5	69664	A2A590; Q9D6Z9	5.57	5.84	-1.21	0.4216	0.7107
TC0500002578.mm.2	Cnga1	cyclic nucleotide gated channel alpha 1	12788	P29974; Q5U408; A0A0G2JG06	4.87	4.44	1.35	0.4215	0.7107
TC1800001623.mm.2	Gm7276	predicted gene 7276	639653	Q3TYW4	3.53	3.87	-1.26	0.4216	0.7108
TC0400001221.mm.2	Cyp4a12a	cytochrome P450, family 4, subfamily a, polypeptide 12a	277753	Q91WL5; Q06767	3.84	4.23	-1.31	0.4217	0.7108
TC1500001952.mm.2	Cyp2d34	cytochrome P450, family 2, subfamily d, polypeptide 34	223706	I6L977; L7N463	5.89	6.08	-1.14	0.4217	0.7108
TC0700001264.mm.2	Fzd4	frizzled homolog 4 (Drosophila)	14366	Q61088; Q3V1B2; Q8BKU9; Q8BLL2; Q8BKS3	10.65	10.77	-1.09	0.4217	0.7108
TC0100002642.mm.2	Ap1s3	adaptor-related protein complex AP-1, sigma 3	252903	Q7TN05; E0CXQ0; E0CZ77	5.16	5.45	-1.22	0.4219	0.7109
TC0200003552.mm.2	Rprm	reprimo, TP53 dependent G2 arrest mediator candidate	67874	Q9JJ72	5.7	5.85	-1.1	0.4219	0.7109
TC0100003471.mm.2	Gm4846	predicted gene 4846	226601	B2RWH8	5.35	5.77	-1.34	0.422	0.711
TC0300001478.mm.2	Znhit6	zinc finger, HIT type 6	229937	Q3UFB2	9.12	8.95	1.12	0.4219	0.711
TC0900002368.mm.2	Ppcdc	phosphopantothenoylcysteine decarboxylase	66812	Q8BZB2; Q3V3J2	6.78	6.67	1.07	0.4221	0.711
TC1400001973.mm.2	Olfr725	olfactory receptor 725	258314	Q05A45	3.54	3.62	-1.05	0.4221	0.711
TC0200000666.mm.2	Olfr347	olfactory receptor 347	258945	A0PK44; Q8VGK2	4.8	5.08	-1.22	0.4221	0.711
TC0900001784.mm.2	Med17	mediator complex subunit 17	234959	Q8VCD5	7.84	7.61	1.17	0.4222	0.7111
TC1700001756.mm.2	Tulp1	tubby like protein 1	22157	Q9Z273; Q8K0Y6; Q3TP89; B8JJC6; F6R7T6; F7BGL3	3.64	3.43	1.16	0.4222	0.7111
TC0900000443.mm.2	Olfr978	olfactory receptor 978	259109	Q1WWK9; E9Q985	5.15	5.31	-1.12	0.4222	0.7111
TC0200001012.mm.2	Klhl23	kelch-like 23	277396	Q6GQU2	9.33	8.9	1.35	0.4225	0.7114
TC0600000131.mm.2	Met	met proto-oncogene	17295	P16056; A2VCS0; A1A597; A4FUV6; Q3TCS4; A4FUV7; F8VQL0; D3YVY2; F6RCC5; F6X333	6.27	6.75	-1.4	0.4225	0.7114
TC1300000186.mm.2	Zfp184	zinc finger protein 184 (Kruppel-like)	193452	Q7TSH9; H3BJS2; H3BKI5	3.23	3.38	-1.12	0.4225	0.7114
TC0500001374.mm.2	Fam109a	family with sequence similarity 109, member A	231717	Q8BH49	5.77	5.67	1.07	0.4224	0.7114
TC0200003919.mm.2	Olfr52	olfactory receptor 52	18352	Q9Z1U7; Q8VFL0	4.04	4.16	-1.09	0.4227	0.7115
TC1900001231.mm.2	Rorb	RAR-related orphan receptor beta	225998	Q8R1B8	4.8	4.94	-1.11	0.4227	0.7115
TC0600000124.mm.2	Tes	testis derived transcript	21753	P47226; Q3ULB1; Q99L61; Q921W7; D6RH72	6.3	6.62	-1.25	0.4227	0.7115
TC1300000296.mm.2	Prl3c1	prolactin family 3, subfamily c, member 1	27372	Q9QUN5; Q0VBM3; Z4YL38	4.19	4.33	-1.1	0.4227	0.7115
TC1700000253.mm.2	Vmn1r230	vomeronasal 1 receptor 230	171231	Q8R2A2	4.06	3.83	1.17	0.423	0.7119
TC1700002106.mm.2	Crisp2	cysteine-rich secretory protein 2	22024	P16563; Q9D2T2; D6RDB4; D3YVR2	4.85	4.81	1.03	0.4231	0.7121
TC1200000885.mm.2	Gm2016	predicted gene 2016	100039042	Q60872; Q3TQZ4	3.55	3.71	-1.12	0.4231	0.7121
TC1000002905.mm.2	4933416C03Rik	RIKEN cDNA 4933416C03 gene	619332	Q3V063	3.71	3.47	1.19	0.4233	0.7123
TC0200000778.mm.2	Gm19922	PREDICTED: predicted gene, 19922 (Gm19922), mRNA.			4.64	4.79	-1.11	0.4234	0.7124
TC0300000710.mm.2	Crabp2	cellular retinoic acid binding protein II	12904	P22935	5.26	5.49	-1.17	0.4234	0.7124
TC0200004521.mm.2	Myef2; Gm9833	myelin basic protein expression factor 2, repressor; myelin basic protein expression factor 2, repressor pseudogene	17876; 100041480	Q8C854; A7UQY4; Q9JLR3; A2ATP5; G8JL68; F6XJA1; A2ATP6	10.39	10.24	1.11	0.4236	0.7125
TC0700004016.mm.2	Olfr697	olfactory receptor 697	258592	Q8VFM4	4.95	5.24	-1.22	0.4236	0.7125
TC0X00003114.mm.2	Capn6	calpain 6	12338	O35646; Q80VZ1	3.11	3.25	-1.1	0.4236	0.7125
TC0200001287.mm.2	Olfr1120	olfactory receptor 1120	259031	Q8VGT7	4.67	4.5	1.13	0.4237	0.7126
TC0500002549.mm.2	Yipf7	Yip1 domain family, member 7	75581	Q9JIM5	13.65	13.64	1.01	0.4239	0.7127
TC0200001033.mm.2	Dync1i2	dynein cytoplasmic 1 intermediate chain 2	13427	O88487; D6Q0F5; A2BFF7; D6Q0F6; Q3TPJ8; D6Q0F7; Q3UDA2; Q9CRN8; A2BFF5; A2BFF8; A2BFF9	12.74	12.79	-1.04	0.4239	0.7127
TC1200001308.mm.2	Ptprn2	protein tyrosine phosphatase, receptor type, N polypeptide 2	19276	P80560; Q8C8Z6; Q3UU93; Q571D4; A3KN68	5.25	5.11	1.11	0.424	0.7127
TC0900002374.mm.2	Mpi	mannose phosphate isomerase	110119	Q924M7; Q3V100; Q921Z9; F6Q3K8	13.35	13.19	1.12	0.4239	0.7127
TC0X00001629.mm.2	Map3k15	mitogen-activated protein kinase kinase kinase 15	270672	A2AQW0	5.21	5.38	-1.12	0.4239	0.7127
TC1700002699.mm.2	Kcnk12	potassium channel, subfamily K, member 12	210741	Q76M80	3.41	3.59	-1.13	0.4239	0.7127
TC1600000999.mm.2	Olig1	oligodendrocyte transcription factor 1	50914	Q9JKN5; Q3UN59; Q3TY96	4.04	4.32	-1.21	0.4241	0.7128
TC1900001214.mm.2	Foxb2	forkhead box B2	14240	Q64733; B9EII5; Q14BE5	5.6	5.95	-1.27	0.4241	0.7128
TC0700003590.mm.2	Rccd1	RCC1 domain containing 1	269955	Q8BTU7; D3Z1Y2	7.04	6.81	1.17	0.4241	0.7128
TC1700001315.mm.2	Msh6	mutS homolog 6 (E. coli)	17688	P54276; Q61061; Q9CRH0; Q8C2N9	7.4	7.31	1.07	0.4241	0.7128
TC1100003487.mm.2	Lpo	lactoperoxidase	76113	Q91WA0; Q3TR82; Q5SW46; A7M7R7	4.97	5.13	-1.12	0.4242	0.7129
TC1000000366.mm.2	Ppil6	peptidylprolyl isomerase (cyclophilin)-like 6	73075	Q9D6D8; B2RWF7	6.04	5.83	1.16	0.4243	0.7129
TC0200005415.mm.2	Dido1	death inducer-obliterator 1	23856	Q8C9B9	12.19	12.53	-1.27	0.4243	0.713
TC0X00000934.mm.2	Efnb1	ephrin B1	13641	P52795; Q544L9	7.73	7.61	1.09	0.4244	0.713
TC0700003797.mm.2	Serpinh1	serine (or cysteine) peptidase inhibitor, clade H, member 1	12406	P19324; Q8BVU9; Q3TJK3; Q8BV87; Q3TMD2; Q3TWG9	12.37	12.12	1.19	0.4245	0.7131
TC0800001880.mm.2	Gm15816	predicted gene 15816	101056408		5.74	5.95	-1.16	0.4246	0.7132
TC1100000049.mm.2	Zmat5	zinc finger, matrin type 5	67178	Q9CQR5	7.21	7.16	1.04	0.4247	0.7134
TC0100001129.mm.2	R3hdm1	R3H domain containing 1	226412	Q80ZH9; Q3URW7; B9EHE8; Q80U91; Q8BQ07; E9Q9Q2	11.98	11.67	1.24	0.4248	0.7134
TC1100000705.mm.2	Olfr311	olfactory receptor 311	258530	Q5NC59	6.14	6.24	-1.07	0.4249	0.7135
TC0200004590.mm.2	Gm14025	predicted gene 14025 [Source:MGI Symbol;Acc:MGI:3649276]; predicted gene 14025		A2AP89	4.99	5.19	-1.14	0.4248	0.7135
TC1700001633.mm.2	Tsc2	tuberous sclerosis 2	22084	Q61037; Q7TT21; Q3UG84; Q3UGI8; Q3UHB2; Q3TCQ7; Q3UI96; Q3UG88; Q3TBX9; Q3TQ10; Q3TP98	12.39	12.18	1.16	0.4249	0.7135
TC0400001924.mm.2	Mthfr	5,10-methylenetetrahydrofolate reductase	17769	Q9WU20; Q3UDB2; Q3V399; Q497H7; Q8CJA7; Q8CJA6; Q8CJA5; Q8CJA9; Q8CJA8; A2A7F7; A2A7F9; F6Z4F8; F7BGN3	7.03	6.83	1.14	0.4249	0.7135
TC1700001866.mm.2	Gm4461	predicted gene 4461	100043474	K7N6V7	4.06	4.24	-1.13	0.4251	0.7137
TC0400003102.mm.2	Gm12695	predicted gene 12695	620779	A2AGB2	4.1	4.38	-1.21	0.4251	0.7137
TC0100002816.mm.2	Myeov2	myeloma overexpressed 2	66915	Q3U898; B2RVT1; D3Z159; F6VAI7	16.15	16.45	-1.23	0.4252	0.7137
TC0600001306.mm.2	Olfr214	olfactory receptor 214	258754	Q8VG27	4.76	4.65	1.08	0.4255	0.7141
TC0700000849.mm.2	Tulp2	tubby-like protein 2	56734	P46686; D3Z0R4; D3Z0R3; D3YZV6; D3Z489	4.9	4.83	1.05	0.4255	0.7141
TC1600000692.mm.2	Dppa4	developmental pluripotency associated 4	73693	Q8CCG4; Q9CWG7; E9PUG8	5.1	5.19	-1.06	0.4255	0.7141
TC0400003489.mm.2	Ndufs5	NADH dehydrogenase (ubiquinone) Fe-S protein 5	595136	Q99LY9; B1ARW4	13.76	13.53	1.17	0.4256	0.7141
TC0300001081.mm.2	Rhoc	ras homolog gene family, member C	11853	Q62159; H3BL56	12.15	12.36	-1.16	0.427	0.7141
TC1500001300.mm.2	Fam105a	family with sequence similarity 105, member A	223433	Q3TVP5; Q3UY70	6.31	6.51	-1.15	0.4266	0.7141
TC1400002496.mm.2	Pcdh8	protocadherin 8	18530	Q7TSK3	5.57	5.47	1.07	0.4265	0.7141
TC1100001685.mm.2	Asb16	ankyrin repeat and SOCS box-containing 16	217217	Q8VHS5; A1L0X6; A7MCW4; A1L0X7; A7MCW3	6.31	6.62	-1.24	0.427	0.7141
TC1700001158.mm.2	Slc30a6	solute carrier family 30 (zinc transporter), member 6	210148	Q8BJM5; J3QMX8	10.6	10.4	1.14	0.4268	0.7141
TC0100001330.mm.2	Brinp3	bone morphogenetic protein/retinoic acid inducible neural specific 3	215378	Q499E0; Q3USC1; F2Z476; B1AQT5	5.19	5.25	-1.04	0.4266	0.7141
TC0300000780.mm.2	Nup210l	nucleoporin 210-like	77595	Q9D2F7	4.99	5.15	-1.12	0.4271	0.7141
TC1900001116.mm.2	Tmem109	transmembrane protein 109	68539	Q3UBX0; D3Z7P2; D3Z0I8; D3Z3Z2; D3YX08	10.55	10.8	-1.19	0.4258	0.7141
TC0X00000273.mm.2	Spin2f	spindlin family, member 2F [Source:MGI Symbol;Acc:MGI:3780958]; spindlin family, member 2F		J3QPU0	7.71	7.91	-1.14	0.4271	0.7141
TC0300002463.mm.2	Pip5k1a	phosphatidylinositol-4-phosphate 5-kinase, type 1 alpha	18720	P70182; F8WI18; D3YUY3	8.11	7.9	1.16	0.4257	0.7141
TC0400004016.mm.2	Fbxo44	F-box protein 44	230903	Q8BK26; A2A7H5; A2A7H6; D6RHP0; E9PUJ0; G3UYF5; A2A7H4; F6UI76; G3UY69; G3UZT3	8.4	8.17	1.17	0.427	0.7141
TSUnmapped00000013.mm.2	Nudt7	nudix (nucleoside diphosphate linked moiety X)-type motif 7	67528	Q99P30	7.91	8.05	-1.11	0.4267	0.7141
TC1400000578.mm.2	Ang; Rnase4	angiogenin, ribonuclease, RNase A family, 5; ribonuclease, RNase A family 4	11727; 58809	P21570; Q9JJH1; Q8C7E4; Q3TBG7; Q5UCA9; Q6NXX2; Q8C663	11.03	11.42	-1.31	0.4261	0.7141
TC1400000460.mm.2	Gm3327	predicted gene 3327 [Source:MGI Symbol;Acc:MGI:3781505]		F7C9A1	6.64	6.62	1.01	0.4261	0.7141
TC0500002219.mm.2	Letm1	leucine zipper-EF-hand containing transmembrane protein 1	56384	Q9Z2I0; A0A0J9YTQ9	9.6	9.43	1.13	0.4261	0.7141
TC1100003793.mm.2	Fam134c	family with sequence similarity 134, member C	67998	Q9CQV4	9.58	9.47	1.08	0.4271	0.7141
TC0300001667.mm.2	Car1	carbonic anhydrase 1	12346	P13634; D3YYQ4	4.64	4.81	-1.12	0.4265	0.7141
TC1000003229.mm.2	Vmn2r84	vomeronasal 2, receptor 84	625068	D3YWE3	4.87	5.23	-1.28	0.4259	0.7141
TC1700000783.mm.2	Olfr123	olfactory receptor 123	258623	Q8VFQ1	3.9	4.21	-1.24	0.4259	0.7141
TC0500002940.mm.2	Tmed5	transmembrane emp24 protein transport domain containing 5	73130	Q9CXE7; A2RS96; Q3V440; Q8C5H9; Q3TW73; Q8VCE7; Q8C954; Q3U9T7; E9Q2J2; E9PXY3; D3Z615	9.67	10.25	-1.49	0.427	0.7141
TC0800001233.mm.2	Pskh1	protein serine kinase H1	244631	Q91YA2	6.04	5.72	1.24	0.4265	0.7141
TC0900002173.mm.2	Phldb1	pleckstrin homology-like domain, family B, member 1	102693	Q6PDH0; Q8R3A3; Q6IS62; Q8BWJ2; F7CB18; F7AWU3; D3YVQ3; F6RYD0; E9PWB1; E9Q340; D3Z0X5; E9PWW4; D3Z4N0; F6RUK9; D3YVB9; F7B296; E9Q307	7.9	7.64	1.19	0.4268	0.7141
TC0200002341.mm.2	Cbfa2t2	core-binding factor, runt domain, alpha subunit 2, translocated to, 2 (human)	12396	O70374; Q3UGB2; A2AKD9; F6WYU8; F6QMQ3	8.99	8.6	1.31	0.4265	0.7141
TC0100001178.mm.2	Nucks1	nuclear casein kinase and cyclin-dependent kinase substrate 1	98415	Q80XU3; A0A087WRY3	11.05	11.35	-1.23	0.4259	0.7141
TC0400002796.mm.2	Ambp	alpha 1 microglobulin/bikunin	11699	Q07456; I7HIQ9	4.22	4.4	-1.13	0.426	0.7141
TC0700004184.mm.2	Pdilt	protein disulfide isomerase-like, testis expressed	71830	Q9DAN1	3.79	3.71	1.05	0.4271	0.7141
TC0600001176.mm.2	Cntn6	contactin 6	53870	Q9JMB8; E0CXE3; E0CY26	4.73	4.61	1.09	0.4257	0.7141
TC0700004598.mm.2	Mrgpre	MAS-related GPR, member E	244238	Q91ZB7; Q4V9R2	5.79	6.01	-1.17	0.4269	0.7141
TC1400001624.mm.2	Pde12; Mir7672	phosphodiesterase 12; microRNA 7672	211948; 102465773	Q3TIU4; Q8C3G9; Q3UVX4; Q8CB54	7.8	7.53	1.21	0.4266	0.7141
TC0400003381.mm.2	Ipo13	importin 13	230673	Q8K0C1; Q3UDQ3	8.13	7.87	1.2	0.4258	0.7141
TC1100003821.mm.2	Mpp2	membrane protein, palmitoylated 2 (MAGUK p55 subfamily member 2)	50997	Q9WV34	5.74	5.89	-1.1	0.4268	0.7141
TC0900003079.mm.2	Fbxw20	F-box and WD-40 domain protein 20	434440	Q5U467; Q3UXA1	3.81	4.1	-1.23	0.4267	0.7141
TC0Y00000435.mm.2	Gm20806	predicted gene, 20806	100039574	Q62456; Q9D9T3	6.43	7.1	-1.59	0.4268	0.7141
TC0Y00000491.mm.2	Gm20806	predicted gene, 20806	100039574		6.43	7.1	-1.59	0.4268	0.7141
TC0700000074.mm.2	Gm6792	predicted gene 6792	627821	Q8C5A6; E9Q7F5; F6QS57	4.96	4.89	1.05	0.427	0.7141
TC0800001552.mm.2	Tsnax	translin-associated factor X	53424	Q9QZE7; Q3TXK6	11.21	10.94	1.21	0.427	0.7141
TC1000000077.mm.2	Gm10944	predicted gene 10944 [Source:MGI Symbol;Acc:MGI:3779154]		F7D3Z4	6.11	5.54	1.48	0.4264	0.7141
TC0Y00000185.mm.2	Gm20816	predicted gene, 20816	100039810	Q5FWD4	5.53	7.21	-3.21	0.4269	0.7141
TC0700000535.mm.2	Zfp790	zinc finger protein 790	233056	Q80ZX2; Q91VW8	8.83	8.55	1.22	0.4262	0.7141
TC0200002784.mm.2	Adrm1	adhesion regulating molecule 1	56436	Q9JKV1; Q8VCI8	9.8	9.25	1.46	0.426	0.7141
TC0100000637.mm.2	Plcd4	phospholipase C, delta 4	18802	Q8K3R3; D6RGN2	3.29	3.33	-1.03	0.427	0.7141
TC1700000016.mm.2	Gm19404	PREDICTED: predicted gene, 19404 (Gm19404), mRNA.			6.12	6	1.09	0.4265	0.7141
TC1100000205.mm.2	Peli1	pellino 1	67245	Q8C669; Q5SRW7; Q3TJA0	9.74	9.75	-1.01	0.426	0.7141
TC0Y00000029.mm.2	Gm20877	predicted gene, 20877	100041550	J3QPZ4	5.17	5.77	-1.52	0.4266	0.7141
TC1800000319.mm.2	Cxxc5	CXXC finger 5	67393	Q91WA4	8.41	8.29	1.09	0.4265	0.7141
TC0600000047.mm.2	C1galt1	core 1 synthase, glycoprotein-N-acetylgalactosamine 3-beta-galactosyltransferase, 1	94192	Q9JJ06	9.99	10.26	-1.2	0.4261	0.7141
TC0X00001557.mm.2	Klf8	Kruppel-like factor 8	245671	Q8BLM0; A6PWN1	5.11	5.4	-1.22	0.4257	0.7141
TC1600001690.mm.2	Trat1	T cell receptor associated transmembrane adaptor 1	77647	Q3UU67	4.32	4.51	-1.14	0.4263	0.7141
TC0500003108.mm.2	Prkab1	protein kinase, AMP-activated, beta 1 non-catalytic subunit	19079	Q9R078; Q542K0; Q3U5I9; S4R2R1	9.09	9.18	-1.07	0.4267	0.7141
TC1000000021.mm.2	Akap12	A kinase (PRKA) anchor protein (gravin) 12	83397	Q9WTQ5; B2RRE0; Q6IR43	10.26	10.27	-1.01	0.4272	0.7142
TC0400004119.mm.2	Prdm16	PR domain containing 16	70673	A2A935; Q3U835; Q8BNF5; Q9CS56; A2A934; A2A930; A2A931; A2A933; A2A929	5	5.02	-1.02	0.4273	0.7143
TC0500003225.mm.2	Rhof	ras homolog gene family, member f	23912	Q4VA10; Q8BYP3	4.32	4.14	1.13	0.4273	0.7143
TC0800001186.mm.2	Pdp2	pyruvate dehyrogenase phosphatase catalytic subunit 2	382051	Q504M2; Q5DTY5	7.8	8.23	-1.35	0.4275	0.7144
TC0600001537.mm.2	Klre1	killer cell lectin-like receptor family E member 1	243655	Q8CJC7; Q80WP0	4.3	4.42	-1.09	0.4275	0.7144
TC0100002012.mm.2	Jph1	junctophilin 1	57339	Q9ET80; Q8C4L7	8.7	8.46	1.18	0.4275	0.7144
TC1300002319.mm.2	Lrrc14b	leucine rich repeat containing 14B	432779	Q3UJB3	10.47	10.44	1.02	0.4276	0.7146
TC0100000140.mm.2	Khdc1c	KH domain containing 1C	433278	Q4KL78; B9EIT9; Q3UWR2	3.65	3.78	-1.09	0.4277	0.7147
TC0X00003413.mm.2	Gm14459	predicted gene 14459	546263	A2BI73	5.32	5.69	-1.29	0.4277	0.7147
TC0100001723.mm.2	Lefty1	left right determination factor 1	13590	Q64280	4.81	5	-1.14	0.4278	0.7147
TC0X00003335.mm.2	Mospd2	motile sperm domain containing 2	76763	Q9CWP6; Q3U0U1; B1AU74	8.8	9.23	-1.34	0.4278	0.7147
TC0600000388.mm.2	Tbxas1	thromboxane A synthase 1, platelet	21391	P36423; Q3TRY5; Q8K320; Q3UTF0; F6SG79	7.51	7.75	-1.18	0.428	0.7149
TC0600001459.mm.2	Tnfrsf1a	tumor necrosis factor receptor superfamily, member 1a	21937	P25118; Q3U479; Q3TVS9; Q4VAE0; Q6QHF1; Q6QHF0; F6R6K0; D3YXL4; F7A4X5	9.29	9.62	-1.26	0.428	0.7149
TC0500002802.mm.2	Naa11	N(alpha)-acetyltransferase 11, NatA catalytic subunit	97243	Q3UX61; A8W660	4.55	4.79	-1.18	0.428	0.7149
TC0X00003097.mm.2	Kcne1l	potassium voltage-gated channel, Isk-related family, member 1-like, pseudogene	66240	Q9QZ26; Q8C1K1	4.64	4.51	1.09	0.4282	0.7152
TC0100003738.mm.2	2021-03-01	mitochondrial amidoxime reducing component 1	66112	Q9CW42; D3YZZ3	3.99	4.03	-1.03	0.4284	0.7154
TC0X00000652.mm.2	Hmgb3	high mobility group box 3	15354	O54879; Q544R9; A2AP78	10.43	10.14	1.22	0.4284	0.7154
TC0200002439.mm.2	Ppp1r16b	protein phosphatase 1, regulatory (inhibitor) subunit 16B	228852	Q8VHQ3; Q544H9; Q8C9G4; A2AC90	7.05	7.28	-1.17	0.4285	0.7155
TC0100000300.mm.2	Il18rap	interleukin 18 receptor accessory protein	16174	Q9Z2B1; Q0VBK3; Q3UV73; Q8C6U0; Q3TTU1	5.92	6.07	-1.11	0.4285	0.7155
TC0500000623.mm.2	N4bp2	NEDD4 binding protein 2	333789	Q69ZK1; Q8BX85; F8VQG7	9	9.43	-1.35	0.4287	0.7157
TC1000001512.mm.2	Ppm1h; Mir8104	protein phosphatase 1H (PP2C domain containing); microRNA 8104	319468; 102466884	Q3UYC0; E0CYP3	6.37	6.13	1.18	0.4288	0.7158
TC1900000243.mm.2	Olfr1441	olfactory receptor 1441	258678	A6H6E4; Q8VFV3	4.5	4.8	-1.23	0.4288	0.7158
TC0900002515.mm.2	Gm10144	PREDICTED: predicted pseudogene 10144 (Gm10144), mRNA.			5.19	5	1.14	0.4289	0.7159
TC1300001562.mm.2	Hist1h2an	histone cluster 1, H2an	319170	P22752; B2RVF0	12.77	12.4	1.3	0.4289	0.7159
TC0800000390.mm.2	Tex15	testis expressed gene 15	104271	Q3V162; Q99MV3; F8VPN2; E9PY31; M0QWY2; D3YVF5	5.08	5.28	-1.15	0.429	0.7159
TC0500001607.mm.2	Myl10	myosin, light chain 10, regulatory	59310	Q62082; Q62081; E9QNY3	8.1	8.07	1.02	0.429	0.7159
TC0300003218.mm.2	Itga10	integrin, alpha 10	213119	E9Q6R1; Q14BL5; Q8BM12; E9PXZ3	4.45	4.79	-1.26	0.429	0.7159
TC0700002989.mm.2	Fcgrt	Fc receptor, IgG, alpha chain transporter	14132	Q61559; Q6PKB0	11.56	12.39	-1.78	0.4291	0.716
TC1700001794.mm.2	Mdga1	MAM domain containing glycosylphosphatidylinositol anchor 1	74762	Q0PMG2; D3Z499; F6XL33; E9Q6S8; F7ABV5; E9PY95	8.28	8.02	1.2	0.4291	0.716
TC0200002318.mm.2	Dnmt3b	DNA methyltransferase 3B	13436	O88509; Q541E5; Q3KR45	4.26	4.44	-1.13	0.4292	0.716
TC0700001362.mm.2	Pak1	p21 protein (Cdc42/Rac)-activated kinase 1	18479	O88643; G5E884; S4R2K7	7.37	7.5	-1.1	0.4293	0.716
TC1500001136.mm.2	Ghr	growth hormone receptor	14600	P16882; Q3UP14; Q3UNY8; E0CXS6	14.16	14.91	-1.67	0.4292	0.716
TC1600002066.mm.2	Gm9881	predicted gene 9881 [Source:MGI Symbol;Acc:MGI:3641832]; predicted gene 9881		Q8BR56	4.1	4.32	-1.16	0.4293	0.716
TC1000001192.mm.2	Epyc	epiphycan	13516	P70186; Q3TZF6; Q3TZF5	6.58	8.01	-2.69	0.4294	0.7161
TC1200001122.mm.2	Wdr25	WD repeat domain 25	212198	E9Q349	6.28	6.62	-1.27	0.4294	0.7161
TC0900001612.mm.2	Ctnnb1; Mir7090	catenin (cadherin associated protein), beta 1; microRNA 7090	12387; 102465661	Q02248; Q80VE7; Q3UZT7; D3Z7S6; D3Z5Q1; F7CRC6; D3YUH4; E9Q6A9; E9PW26; F7BAC9; F6QZ47	15.8	15.53	1.21	0.4295	0.7162
TC0300001616.mm.2	Hey1	hairy/enhancer-of-split related with YRPW motif 1	15213	Q9WV93; Q9QUM5; Q9D0R0	9.64	9.88	-1.18	0.4296	0.7163
TC0200002789.mm.2	Gm6307	predicted gene 6307	622283		7.15	6.65	1.41	0.4298	0.7163
TC0800001963.mm.2	Gm8096	3-phosphoglycerate dehydrogenase pseudogene	666422		6.81	6.68	1.09	0.4297	0.7163
TC1600001477.mm.2	Ppp1r2	protein phosphatase 1, regulatory (inhibitor) subunit 2	66849	Q9DCL8; Q9CT86; D3Z3A0	12.55	12.45	1.07	0.4298	0.7163
TC1700000346.mm.2	Nthl1	nth (endonuclease III)-like 1 (E.coli)	18207	O35980; B2RSG2; B7ZNV0	5.23	5.07	1.12	0.4298	0.7163
TC0700003815.mm.2	Pold3	polymerase (DNA-directed), delta 3, accessory subunit	67967	Q9EQ28; Q8BH76; Q3THQ7; Q3TS65; D6RG54	9.29	8.99	1.23	0.4297	0.7163
TC0300001103.mm.2	Dennd2d	DENN/MADD domain containing 2D	72121	Q91VV4; Q3V2Y2; S4R219; A0A0A6YWK8	6.62	7	-1.3	0.4297	0.7163
TC0X00003323.mm.2	Zrsr2	zinc finger (CCCH type), RNA binding motif and serine/arginine rich 2	22184	Q62377; Q8BG24; Q4KKX6; Q8C5L9; B1B0E8; B1B0E9; B1B0F1; B1B0F0	9.73	9.85	-1.09	0.4298	0.7163
TC1700001996.mm.2	Gm11127	predicted gene 11127	100529082	A7VMS2; Q0WXH6	5.27	5.41	-1.1	0.4299	0.7163
TC1100000555.mm.2	Olfr1377	olfactory receptor 1377	258913	Q8VGH1	4.67	4.97	-1.24	0.4299	0.7163
TC0600000436.mm.2	Try4	trypsin 4	22074	Q9R0T7	4.08	3.91	1.12	0.43	0.7164
TC1200000427.mm.2	Arhgap5	Rho GTPase activating protein 5	11855	B9EKC3; Q3TQ76; Q3V2S0; E9PYT0	11.88	11.51	1.29	0.43	0.7164
TC0500003463.mm.2	Pilra	paired immunoglobin-like type 2 receptor alpha	231805	Q2YFS3	6.03	6.65	-1.53	0.4301	0.7164
TC1100000697.mm.2	Olfr320	olfactory receptor 320	216783	A7MCU0; Q2NL47; Q3MI38; Q7TRZ4	5.22	5.46	-1.18	0.4301	0.7164
TC0100003113.mm.2	Ppp1r12b	protein phosphatase 1, regulatory (inhibitor) subunit 12B	329251	Q8BG95; A6H644	10.83	10.49	1.27	0.4302	0.7165
TC0900000181.mm.2	A230050P20Rik	RIKEN cDNA A230050P20 gene	319278	Q8CAK3; Q3U076	6.05	6.24	-1.14	0.4303	0.7167
TC0700001177.mm.2	Fam103a1	family with sequence similarity 103, member A1	67148	Q9CQY2; D3YZS0	10	9.92	1.05	0.4304	0.7167
TC0200000661.mm.2	Olfr342	olfactory receptor 342	258950	Q8VGK7	4.85	5.13	-1.21	0.4304	0.7168
TC0900000008.mm.2	Gm10715	predicted gene 10715 [Source:MGI Symbol;Acc:MGI:3642376]		J3QMT9; J3QP74	13.62	14.37	-1.67	0.4305	0.7168
TC0800001103.mm.2	Slc12a3	solute carrier family 12, member 3	20497	P59158; Q543E4; Q62439	3.97	4.23	-1.19	0.4305	0.7168
TC0900002121.mm.2	Grik4	glutamate receptor, ionotropic, kainate 4	110637	Q8BMF5; Q148R5	4.42	4.64	-1.17	0.4306	0.7168
TC0700002430.mm.2	Arhgap35	Rho GTPase activating protein 35	232906	Q91YM2; B2RTN5; Q3UVZ8; Q3TSU7; Q5U612; Q8CCL8	11.31	11.03	1.22	0.4307	0.717
TC1600000989.mm.2	Eva1c	eva-1 homolog C (C. elegans)	70967	P58659; Q8CAX0; B2RXT2; D6RCJ7; D3Z1H0	4.63	4.94	-1.24	0.4307	0.717
TC0100001386.mm.2	Teddm1a	transmembrane epididymal protein 1A	240819	Q810U2; E9QLK8	4.75	5.1	-1.27	0.4309	0.7172
TC0100001711.mm.2	Parp1; Mir6904	poly (ADP-ribose) polymerase family, member 1; microRNA 6904	11545; 102466761	P11103; Q921K2; Q3UX06; Q3UJ03; Q3TF18; Q3TM68; Q3TX36; Q3U868; Q3TIV3	9.21	9.11	1.07	0.4311	0.7174
TC1000000710.mm.2	Specc1l	sperm antigen with calponin homology and coiled-coil domains 1-like	74392	Q2KN98; Q8C9Q9; Q6GQV8; Q8C714; Q8CI53	11.17	10.82	1.27	0.4311	0.7174
TC0400002613.mm.2	Alg2	asparagine-linked glycosylation 2 (alpha-1,3-mannosyltransferase)	56737	Q9DBE8; Q8BMZ4; F6RBY3	8.35	8.14	1.16	0.4312	0.7175
TC0X00003384.mm.2	Ssxb9	synovial sarcoma, X member B, breakpoint 9	387131	Q8C5Z3; Q6XAS4; Q80ZT4; Q6XAR8; Q6XAS0; A2BI93	6.03	6.42	-1.31	0.4312	0.7176
TC0500002964.mm.2	Vmn2r13	vomeronasal 2, receptor 13	231589	L7N1X2	5.35	5.4	-1.04	0.4313	0.7176
TC1400000006.mm.2	Gm10413	predicted gene 10413	100041774	Q497R9; Q9DAR8; Q4FK70; L7N465	5.09	5.29	-1.14	0.4314	0.7177
TC1400000039.mm.2	Gm8279	predicted gene 8279 [Source:MGI Symbol;Acc:MGI:3779794]; predicted gene 8279		Q497R9; L7N2C6	5.09	5.29	-1.14	0.4314	0.7177
TC1600000699.mm.2	Retnlg	resistin like gamma	245195	Q8K426; Q7TM98	4.7	5.13	-1.35	0.4315	0.7177
TC0200005331.mm.2	Gm14399	predicted gene 14399 [Source:MGI Symbol;Acc:MGI:3650082]; predicted gene 14399		F6QHQ5; E9QA51; Q8CFP2; A2ARW8; A2ARW7	16.15	16.38	-1.17	0.4315	0.7177
TC1500001968.mm.2	A4galt	alpha 1,4-galactosyltransferase	239559	Q67BJ4; Q3UF00; Q3TRS1; Q0R0H6	8.85	9.32	-1.38	0.4316	0.7178
TC0900001921.mm.2	Dpy19l1	dpy-19-like 1 (C. elegans)	244745	A6X919	6.57	6.68	-1.08	0.4316	0.7178
TC0100001495.mm.2	Sele	selectin, endothelial cell	20339	Q00690; Q3U5F6	4.96	4.77	1.14	0.4317	0.7179
TC1100001646.mm.2	Wnk4	WNK lysine deficient protein kinase 4	69847	Q80UE6; Q3U0H9; Q56VR4; Q8C1P8; E9Q470; E9PZ38; F6X7K7; F6Z709	5.33	5.53	-1.14	0.4318	0.718
TC1600000250.mm.2	Ufd1l	ubiquitin fusion degradation 1 like	22230	P70362; Q9CZJ3; Q8C2D2; Q9CWQ7; E9Q0Y6; E9Q6S9; E9Q475; E9Q646; F6SYJ2	11.66	11.48	1.13	0.432	0.7181
TC0400003599.mm.2	Hdac1	histone deacetylase 1	433759	O09106; Q58E49	11.42	11.52	-1.07	0.432	0.7181
TC0500000303.mm.2	Agbl5	ATP/GTP binding protein-like 5	231093	Q09M02	6.37	6.35	1.01	0.432	0.7181
TC0800002322.mm.2	BC030870	cDNA sequence BC030870	407795	Q3V2G4	4.55	5.1	-1.47	0.4319	0.7181
TC0900001013.mm.2	Bcl2l10	Bcl2-like 10	12049	Q9Z0F3	3.7	3.48	1.17	0.4319	0.7181
TC0X00002727.mm.2	Cxcr3	chemokine (C-X-C motif) receptor 3	12766	O88410	6.95	6.88	1.05	0.4321	0.7182
TC0700004043.mm.2	Olfr478	olfactory receptor 478	258729	Q8VG04	5.61	5.77	-1.12	0.4322	0.7183
TC0900002604.mm.2	Aqp9	aquaporin 9	64008	Q9JJJ3; Q8R1T7; Q4FK77; D3YYD6; E9Q8P3	3.67	3.85	-1.13	0.4322	0.7183
TC1200000467.mm.2	Psma6	proteasome (prosome, macropain) subunit, alpha type 6	26443	Q9QUM9; E0CYT2; E0CXB1	13.98	14.09	-1.08	0.4323	0.7183
TC1000001634.mm.2	Olfr776	olfactory receptor 776	404321	Q7TRI3	4.95	4.93	1.01	0.4323	0.7183
TC0800002405.mm.2	Mast3	microtubule associated serine/threonine kinase 3	546071	Q3U214; E9Q8S5	4.68	4.62	1.04	0.4324	0.7183
TC1000001485.mm.2	4921513I03Rik	RIKEN cDNA 4921513I03 gene	70874	Q9D5W2	3.8	3.9	-1.07	0.4324	0.7183
TC0400001135.mm.2	Lrp8	low density lipoprotein receptor-related protein 8, apolipoprotein e receptor	16975	Q924X6; B1AXJ3; B1AXJ4; F6YZZ8; B1AXJ5; B1AXJ6	3.72	3.87	-1.11	0.4325	0.7183
TC0500001632.mm.2	Sap25; Lrch4; Gm20605	sin3 associated polypeptide; leucine-rich repeats and calponin homology (CH) domain containing 4; predicted gene 20605	751865; 231798; 100316903	Q921G6; Q1EHW4; Q6KAP0; Q8K381; Q8C2M4; E9Q529; H3BLL3; H3BIX9; H3BJU9; H3BK42; H3BL36; H3BLC5; H3BLB4	10.53	10.48	1.04	0.4325	0.7183
TC1400002378.mm.2	Cysltr2	cysteinyl leukotriene receptor 2	70086	Q920A1	4	4.33	-1.26	0.4326	0.7183
TC0500002280.mm.2	Nsg1	neuron specific gene family member 1	18196	Q62092; Q8C5M2	6.91	7.24	-1.25	0.4325	0.7183
TC1600001799.mm.2	Olfr204	olfactory receptor 204	258994	E9Q8M0	3.32	3.55	-1.17	0.4324	0.7183
TC0600003499.mm.2	Gimap7	GTPase, IMAP family member 7	231932	Q8R379	4.98	5.13	-1.11	0.4325	0.7183
TC0100002461.mm.2	Klf7	Kruppel-like factor 7 (ubiquitous)	93691	Q99JB0; Q3UES6; A2AAB6	10.04	10.11	-1.06	0.4327	0.7184
TC0400001610.mm.2	Fam46b	family with sequence similarity 46, member B	100342	Q8C152	4.71	4.49	1.17	0.4326	0.7184
TC1100002052.mm.2	Slc16a3	solute carrier family 16 (monocarboxylic acid transporters), member 3	80879	P57787; Q3UDP9; Q3TMA0; B1ATM2; A0A0G2JD98; B1ATM1	6.83	7.19	-1.29	0.4328	0.7185
TC0400003941.mm.2	Gm13125	predicted gene 13125	627009	B1ARV6	4.49	4.65	-1.12	0.4328	0.7185
TC1800001338.mm.2	Ppic	peptidylprolyl isomerase C	19038	P30412; Q3UC73	11.41	11.08	1.26	0.4329	0.7186
TC1300000174.mm.2	Hist1h3h	histone cluster 1, H3h	319152	P68433	9.17	8.81	1.29	0.4332	0.719
TC1800001130.mm.2	Gypc	glycophorin C	71683	Q78HU7; Q3TRT9; F7D1I5; G3UXY6	8.25	7.88	1.29	0.4331	0.719
TC0500000627.mm.2	Rhoh	ras homolog gene family, member H	74734	Q9D3G9; Q504M6; Q3TEI3	5.02	5.15	-1.09	0.4332	0.719
TC0500002018.mm.2	Fbxl13	F-box and leucine-rich repeat protein 13	320118	Q8CDU4; B7ZNK1; B7ZNK2; D3Z399	4.34	4.83	-1.41	0.4333	0.7191
TC0500000833.mm.2	Gm9958	predicted gene 9958	791294	Q8C9U4	5.74	5.96	-1.17	0.4334	0.7193
TC0100001204.mm.2	Plekha6	pleckstrin homology domain containing, family A member 6	240753	Q7TQG1; Q69ZU4; Q3UEX8; Q8R111; E9PX43	8.42	8.69	-1.2	0.4335	0.7193
TC1500001641.mm.2	Adcy8	adenylate cyclase 8	11514	P97490; Q3UUN2	4.34	4.5	-1.11	0.4336	0.7194
TC1700001876.mm.2	Rab11b	RAB11B, member RAS oncogene family	19326	P46638; Q78ZJ8; Q3UZ37; G3UZL4; G3UZD3; G3UY29	13.35	13.01	1.27	0.4339	0.7198
TC0700000766.mm.2	Zfp819	zinc finger protein 819	74400	Q80V81; Q9D5K8; Q9D4A7; E9Q5X9; D3Z4F2	5.4	5.55	-1.11	0.4339	0.7198
TC0300002263.mm.2	Rps3a1	ribosomal protein S3A1	20091	P97351; Q564F3; Q9D1S3; Q3UAC2; Q3UJU5; Q3U5P8	14.88	14.74	1.1	0.4339	0.7198
TC0800002385.mm.2	Rfxank	regulatory factor X-associated ankyrin-containing protein	19727	Q9Z205; Q543F0; Q53X17; Q3UK69	8.7	8.11	1.5	0.434	0.7198
TC0900000720.mm.2	Sema7a	sema domain, immunoglobulin domain (Ig), and GPI membrane anchor, (semaphorin) 7A	20361	Q9QUR8	8.11	7.24	1.82	0.4341	0.7199
TC0600001843.mm.2	Col28a1	collagen, type XXVIII, alpha 1	213945	Q2UY11	6.61	6.55	1.04	0.4341	0.7199
TC1100002119.mm.2	Uqcr10	ubiquinol-cytochrome c reductase, complex III subunit X	66152	Q8R1I1; Q5NCJ9	15.57	15.33	1.18	0.4342	0.7199
TC0700002826.mm.2	Uba2	ubiquitin-like modifier activating enzyme 2	50995	Q9Z1F9; H3BLM2; H3BJQ2; A2BH29; H3BLR3	8.27	8.05	1.16	0.4342	0.7199
TC0400002705.mm.2	Ikbkap	inhibitor of kappa light polypeptide enhancer in B cells, kinase complex-associated protein	230233	Q7TT37; Q3TD73	8.86	8.77	1.06	0.4343	0.72
TC1600000036.mm.2	4930562C15Rik	RIKEN cDNA 4930562C15 gene	78809	E9QMW4; Q9CTW9; A6H692; M0QWH1; A0A075B687; H3BJT7; A0A075B686; M0QWK8	4.22	4.32	-1.07	0.4343	0.72
TC1200002113.mm.2	Zdhhc22	zinc finger, DHHC-type containing 22	238331	A0PK84	6.05	6.25	-1.15	0.4343	0.72
TC0200001564.mm.2	Cstf3	cleavage stimulation factor, 3 pre-RNA, subunit 3; cleavage stimulation factor, 3' pre-RNA, subunit 3	228410	Q99LI7; Q8CE71; Q3TV86; Q3TXN6; Q3UVU4	9.4	9.32	1.06	0.4343	0.72
TC0400002381.mm.2	Spaca1	sperm acrosome associated 1	67652	Q9DA48; B1AWF2; Q80VM2; B1AWF1; B1AWF0	3.93	3.87	1.04	0.4345	0.7202
TC0100003799.mm.2	Tatdn3	TatD DNase domain containing 3	68972	Q3U1C6; D3Z0V5; E9QL22; D3YXH9	8.64	8.95	-1.24	0.4346	0.7203
TC1100001526.mm.2	Sp6	trans-acting transcription factor 6	83395	Q9ESX2; A2A708	3.71	3.78	-1.05	0.4347	0.7203
TC0200005089.mm.2	Jph2	junctophilin 2	59091	Q9ET78	12.22	11.67	1.46	0.4347	0.7204
TC0600003295.mm.2	Kap	kidney androgen regulated protein	16483	P61110; Q3UQF0	4.02	4.17	-1.11	0.4348	0.7205
TC0600003532.mm.2	Arpc4	actin related protein 2/3 complex, subunit 4	68089	P59999; Q3TX55; Q9D3C4; Q8BVW6; Q7TPD9; E9PWA7	9.91	9.9	1.01	0.4351	0.721
TC0400000213.mm.2	Gpr63	G protein-coupled receptor 63	81006	Q9EQQ3	6.59	6.81	-1.16	0.4353	0.7211
TC0300000897.mm.2	Cers2	ceramide synthase 2	76893	Q924Z4; D3YTM0; D3Z4M2; D3Z0Z2	10.29	10.35	-1.04	0.4353	0.7211
TC0300002695.mm.2	Cd53	CD53 antigen	12508	Q61451; Q3U0W1; Q3TV80	9.14	10.02	-1.85	0.4357	0.7216
TCX_GL456233_random00000002.mm.2	Tmlhe	trimethyllysine hydroxylase, epsilon	192289	Q91ZE0	10.78	10.53	1.18	0.4357	0.7216
TC0100003349.mm.2	4930562F07Rik	RIKEN cDNA 4930562F07 gene	75255	Q9D4T5	4.42	4.67	-1.19	0.4357	0.7217
TC1400001143.mm.2	4921530L21Rik	RIKEN cDNA 4921530L21 gene	66732	Q9CQ47; C0IQA3	4.55	4.37	1.13	0.4358	0.7217
TC0200004033.mm.2	Olfr1213	olfactory receptor 1213	258900	A2ATG2	3.9	4.29	-1.31	0.4359	0.7218
TC0500000390.mm.2	Dok7	docking protein 7	231134	Q18PE0; A7E2S0; D3Z7E3	8.57	8.7	-1.09	0.4359	0.7219
TC0400002407.mm.2	Lingo2	leucine rich repeat and Ig domain containing 2	242384	Q3URE9; B2RQD4; B7ZN36	3.82	3.98	-1.12	0.4362	0.7223
TC0Y00000161.mm.2	Sly	Sycp3 like Y-linked	382301		6.42	7.26	-1.79	0.4362	0.7223
TC0900001009.mm.2	Myo5a	myosin VA	17918	Q99104; D6RFU0; B8JK05; F6Z2S4; D3YZ62; F6TDE5; D3Z4J3	9.02	8.61	1.34	0.4364	0.7223
TC0500000300.mm.2	Mapre3	microtubule-associated protein, RP/EB family, member 3	100732	Q6PER3; Q2UZW7	9.39	9.1	1.22	0.4365	0.7223
TC1600002014.mm.2	Gm20741	keratin associated protein pseudogene	433047		5.15	5.31	-1.12	0.4365	0.7223
TC0100003280.mm.2	Npl	N-acetylneuraminate pyruvate lyase	74091	Q9DCJ9; Q3U4J1	6.73	6.51	1.16	0.4364	0.7223
TC1800000566.mm.2	Phax	phosphorylated adaptor for RNA export	56698	Q9JJT9; A0PJ63; G5E8V8; F6RPD4	9.21	9.13	1.05	0.4364	0.7223
TC1100001780.mm.2	Tcam1	testicular cell adhesion molecule 1	75870	Q9D4R6; Q80X70; Q99NB3	3.82	4.15	-1.26	0.4365	0.7223
TC0300001245.mm.2	Dnttip2	deoxynucleotidyltransferase, terminal, interacting protein 2	99480	Q8R2M2	9.34	9.22	1.09	0.4365	0.7224
TC0200004563.mm.2	Mal	myelin and lymphocyte protein, T cell differentiation protein	17153	O09198	11.04	10.7	1.27	0.4367	0.7226
TC1000000450.mm.2	Sim1	single-minded homolog 1 (Drosophila)	20464	Q61045	5.2	5.46	-1.2	0.4367	0.7226
TC0800001214.mm.2	Tmem208	transmembrane protein 208	66320	Q9CR96; D3Z7S5; S4R1H6	9.03	8.73	1.24	0.437	0.7227
TC0100000652.mm.2	Fam134a	family with sequence similarity 134, member A	227298	Q6NS82	8.62	8.95	-1.26	0.437	0.7227
TC1600001024.mm.2	Kcne2	potassium voltage-gated channel, Isk-related subfamily, gene 2	246133	Q9D808	3.6	3.77	-1.12	0.4369	0.7227
TC0300000316.mm.2	Larp1b	La ribonucleoprotein domain family, member 1B	214048	Q497V3; Q3TQS1; Q8R3F0; Q9D423; Q8BVS5; Q8C4B1	6.1	5.63	1.39	0.437	0.7227
TC0200004502.mm.2	Spg11	spastic paraplegia 11	214585	Q3UHA3	6.36	6.18	1.14	0.437	0.7227
TC1900001778.mm.2	Cfap43	cilia and flagella associated protein 43	100048534	Q3B7X8; Q9CUP3; E9Q7R9; Q3TNL8; Q9D669	5.41	5.56	-1.11	0.437	0.7227
TC1700001062.mm.2	Man2a1	mannosidase 2, alpha 1	17158	P27046; Q8C4L1; F6QMB7	10.83	11.12	-1.22	0.4368	0.7227
TC0500003504.mm.2	Mad1l1	MAD1 mitotic arrest deficient 1-like 1	17120	Q9WTX8; Q3TDV6	8.53	8.58	-1.04	0.4371	0.7228
TC0700001989.mm.2	Lrrc27	leucine rich repeat containing 27	76612	Q80YS5; D3Z4R3; D3Z3I5; D3Z4G6	8.44	8.08	1.28	0.4372	0.7228
TC0500001634.mm.2	Tsc22d4	TSC22 domain family, member 4	78829	Q9EQN3; Q3U1U6; Q8BYC5; Q3U413; Q3U4M0; Q3TCX6; D3Z6V5; Q9DA18; D3YZZ4; F6VXN4	8.99	8.93	1.04	0.4372	0.7228
TC1200001916.mm.2	Trmt5	TRM5 tRNA methyltransferase 5	76357	Q9D0C4	12.03	11.94	1.06	0.4373	0.7229
TC0700004644.mm.2	Zfp82	zinc finger protein 82	330502	Q6P9Y7; Q60904; S4R1G9; S4R2H1; S4R2K1	6.63	6.49	1.1	0.4373	0.7229
TC1700001456.mm.2	Pnldc1	poly(A)-specific ribonuclease (PARN)-like domain containing 1	240023	B2RXZ1; Q3UTD2	4.3	4.1	1.15	0.4373	0.7229
TC0X00000954.mm.2	Awat1	acyl-CoA wax alcohol acyltransferase 1	245533	A2ADU9	4.03	3.83	1.15	0.4375	0.7231
TC0700003643.mm.2	Cfap161	cilia and flagella associated protein 161	75556	Q6P8Y0; C6EQH5; D3YVU5; D3YUC3	3.24	3.3	-1.04	0.4376	0.7232
TC1400001105.mm.2	Elf1	E74-like factor 1	13709	Q60775; Q3V1H4; Q3UQ47; Q3U1B2; Q05CC0	11.4	11.6	-1.15	0.4376	0.7232
TC0900002181.mm.2	Kmt2a	lysine (K)-specific methyltransferase 2A	214162	P55200; Q80XM0; Q5DTR3; D3Z5H5; S4R199; S4R2S5	8.86	8.99	-1.1	0.4376	0.7232
TC0900002388.mm.2	Islr2	immunoglobulin superfamily containing leucine-rich repeat 2	320563	Q5RKR3; E9Q9N7	3.57	3.91	-1.27	0.4377	0.7232
TC0400003760.mm.2	Srrm1	serine/arginine repetitive matrix 1	51796	Q52KI8; A2A8V9; E9PUK6; E9QKA4; A2A8V8; F7BWM1; A2A983; F6T4M4; F6UK16	11.87	12.14	-1.21	0.4378	0.7232
TC0300000808.mm.2	S100a5	S100 calcium binding protein A5	20199	P63084; Q149U2	4.73	4.47	1.2	0.4378	0.7232
TC0100002209.mm.2	Tsga10	testis specific 10	211484	Q6NY15; Q3TR21; Q3TDR6; D6RIK6	7.32	7.02	1.23	0.4378	0.7232
TC0900003266.mm.2	Cck	cholecystokinin	12424	P09240; Q8R041	5.99	6.15	-1.11	0.4379	0.7233
TC1400001233.mm.2	Gm6280	PREDICTED: predicted gene 6280 (Gm6280), mRNA.			4.57	4.85	-1.21	0.4379	0.7233
TC1100004118.mm.2	Prpsap1	phosphoribosyl pyrophosphate synthetase-associated protein 1	67763	Q9D0M1; Q8BK29; B1AT82; B1AT83; B1AT84	12.56	12.44	1.08	0.4382	0.7234
TC0200003085.mm.2	Enkur	enkurin, TRPC channel interacting protein	71233	Q6SP97; Q4KL11	6.96	6.7	1.19	0.4382	0.7234
TC0300000089.mm.2	Slc7a12	solute carrier family 7 (cationic amino acid transporter, y+ system), member 12	140918	Q8VIE6; Q8R2J1; D3YTZ6	4.09	3.94	1.11	0.4381	0.7234
TC1700000971.mm.2	Kcnh8	potassium voltage-gated channel, subfamily H (eag-related), member 8	211468	P59111; A1L3C4; Q8BLY4; F6TUN6	4.18	4.14	1.03	0.4381	0.7234
TC0700002627.mm.2	Gsk3a	glycogen synthase kinase 3 alpha	606496	Q2NL51; D3Z7E5	9.94	9.8	1.1	0.4381	0.7234
TC0100000115.mm.2	Tfap2d	transcription factor AP-2, delta	226896	Q91ZK0	3.6	3.8	-1.15	0.4382	0.7234
TC1200002093.mm.2	Nek9	NIMA (never in mitosis gene a)-related expressed kinase 9	217718	Q8K1R7; Q69Z43	10.7	10.59	1.08	0.4381	0.7234
TC0800001119.mm.2	Cx3cl1	chemokine (C-X3-C motif) ligand 1	20312	O35188; Q8C9Y1; E0CXC3; D6RCV0	6.3	6.21	1.07	0.4385	0.7238
TC1000000300.mm.2	Col10a1	collagen, type X, alpha 1	12813	Q05306	4.63	4.53	1.07	0.4386	0.7239
TC1100002614.mm.2	Sgcd	sarcoglycan, delta (dystrophin-associated glycoprotein)	24052	P82347; Q544D4; A2ACH6	12.24	11.84	1.31	0.4386	0.724
TC0800002701.mm.2	Ces1c	carboxylesterase 1C	13884	P23953; F6XTA4	4.48	4.85	-1.29	0.4387	0.724
TC0300001268.mm.2	Arsj	arylsulfatase J	271970	Q8BM89; Q32KI8; Q8BM79	5.58	5.64	-1.05	0.4387	0.724
TC1200000493.mm.2	Sstr1	somatostatin receptor 1	20605	Q543T0; P30873	3.93	3.82	1.08	0.4389	0.7242
TC1700001473.mm.2	Tcte2; 2700054A10Rik	t-complex-associated testis expressed 2; RIKEN cDNA 2700054A10 gene	21646; 72578	Q9DAF6; Q9Z1F3; D3YY45; D6RFB5; D3Z5S1; D3Z6U2; E9PY37	5.03	5.19	-1.11	0.4389	0.7243
TC1100003646.mm.2	Srcin1	SRC kinase signaling inhibitor 1	56013	Q9QWI6; B1AQX9; B1AQX7; B1AQX6; B1AQX8	3.91	3.98	-1.05	0.439	0.7243
TC0900001879.mm.2	Yipf2	Yip1 domain family, member 2	74766	Q99LP8	8.01	7.82	1.14	0.4391	0.7243
TC0500003615.mm.2	Usp12	ubiquitin specific peptidase 12	22217	Q9D9M2; O88348	9.59	9.65	-1.04	0.4391	0.7243
TC0200005429.mm.2	Chrna4	cholinergic receptor, nicotinic, alpha polypeptide 4	11438	O70174; Q53YK0; B7ZBU7; B7ZBV1; E0CZ39	5.32	5.46	-1.1	0.4395	0.7245
TC1200001067.mm.2	Bdkrb1	bradykinin receptor, beta 1	12061	Q0VBD7; Q61125; S4R1G8	4.91	5.12	-1.16	0.4395	0.7245
TC0400000519.mm.2	Tgfbr1	transforming growth factor, beta receptor I	21812	Q64729; Q4FJL1; Q3U485; Q9CVP4; Q9D5H8; E9Q418	9.82	10.03	-1.16	0.4394	0.7245
TC1200002519.mm.2	Foxg1	forkhead box G1	15228	Q60987; Q3V1Q8	5.73	5.99	-1.2	0.4393	0.7245
TC0400000574.mm.2	Olfr270	olfactory receptor 270	258600	Q8VFN0; Q7TS19	4.27	4.76	-1.4	0.4393	0.7245
TC0700001919.mm.2	Pstk	phosphoseryl-tRNA kinase	214580	Q8BP74	9.52	9.24	1.21	0.4394	0.7245
TC0100001804.mm.2	Gpatch2	G patch domain containing 2	67769	Q7TQC7; Q3TIJ8; Q9D3E7; Q9CSX3; E9PY25; E9Q042; M0QWJ1; M0QWF5; E0CZ29	6.87	6.78	1.07	0.4393	0.7245
TC1100000526.mm.2	Gfpt2	glutamine fructose-6-phosphate transaminase 2	14584	Q9Z2Z9; Q3V0X4	10.03	10.3	-1.2	0.4394	0.7245
TC0100003088.mm.2	Gm26616	predicted gene, 26616			4.53	4.29	1.18	0.4392	0.7245
TC0400001382.mm.2	Ppt1	palmitoyl-protein thioesterase 1	19063	O88531; Q3U6J9; Q3U6W3; Q8VBX5; Q3TAR8; Q3UFT5; Q3UB92; Q3TEL0; B1B0P9; F7CTA8; B1B0P8	9.84	9.63	1.15	0.4395	0.7245
TC1400000764.mm.2	Mhrt	myosin heavy chain associated RNA transcript	791403	Q8BWC8	12.28	11.64	1.55	0.4396	0.7247
TC1100003898.mm.2	Cdc27	cell division cycle 27	217232	A2A6Q5; Q8R568; Q3TTW1; Q3UYS3; Q8BYJ1	12.31	12.24	1.05	0.4397	0.7247
TC0200003233.mm.2	Gtf3c5	general transcription factor IIIC, polypeptide 5	70239	Q8R2T8; Q3UI98; H3BJX5	5.83	5.83	-1	0.4398	0.7248
TC0500001241.mm.2	2210016L21Rik	RIKEN cDNA 2210016L21 gene	72357	Q3UY34; H3BLG8; D6RDR6	9.93	9.85	1.05	0.4399	0.7249
TC0600003272.mm.2	Tas2r107	taste receptor, type 2, member 107	387342	Q7M725; B2RU97	4.94	5.14	-1.15	0.4399	0.7249
TC0500001790.mm.2	Gm3409	predicted gene 3409	100041566	L7N464; D3YYA7	5.5	5.72	-1.16	0.44	0.7249
TC0900001674.mm.2	Ccr2	chemokine (C-C motif) receptor 2	12772	P51683; Q543S8; Q3TRK1	7.04	7.46	-1.34	0.4401	0.7251
TC0900003330.mm.2	Onecut1	one cut domain, family member 1	15379	O08755	5.98	6.3	-1.25	0.4405	0.7257
TC0600003482.mm.2	Amn1	antagonist of mitotic exit network 1	232566	B8JKV0; B8JKU8; B8JKU9	10.32	10.01	1.24	0.4405	0.7257
TSUnmapped00000061.mm.2	Defa-rs4	defensin, alpha,, related sequence 4	13223	Q70LV9	4.16	4.56	-1.32	0.4407	0.7259
TC1300001848.mm.2	Ofcc1	orofacial cleft 1 candidate 1	218165	C3S7Q5; C3S7Q6	4.84	4.86	-1.01	0.4408	0.726
TC0900002064.mm.2	Olfr919	olfactory receptor 919	258432	Q8VF78	5.05	5.19	-1.1	0.4409	0.7261
TC1300000838.mm.2	Fastkd3	FAST kinase domains 3	69577	Q8BSN9; Q9D7G1	6.87	6.67	1.15	0.441	0.7262
TC1100001194.mm.2	Suz12	suppressor of zeste 12 homolog (Drosophila)	52615	Q80U70; Q3URR6; Q3UX45; Q5XG68; E9PW15; F6Z494; F7B7H9	10.63	10.55	1.06	0.441	0.7262
TC0300002901.mm.2	Ank2	ankyrin 2, brain	109676	Q8C8R3; S4R1B7; S4R1M4; S4R2F3; S4R2R5; S4R1Q5; S4R1U2; S4R2D6; S4R2Q9; S4R2H6; S4R1I1; S4R2T7; S4R1J9; S4R241	8.59	8.33	1.19	0.4411	0.7263
TC1100001222.mm.2	Ccl12	chemokine (C-C motif) ligand 12	20293	Q62401; Q545B5	8.28	7.12	2.24	0.4412	0.7263
TC0700002984.mm.2	Prr12	proline rich 12	233210	Q8R3A6; Q69ZN8; Q6PDJ2; E9PYL2	7.88	8.04	-1.12	0.4412	0.7263
TC1800001175.mm.2	Slc23a1	solute carrier family 23 (nucleobase transporters), member 1	20522	Q9Z2J0; D6RDS7	5.69	5.7	-1.01	0.4412	0.7263
TC1000000786.mm.2	Olfr1358	PREDICTED: olfactory receptor 1358 (Olfr1358), mRNA.			3.12	3.23	-1.08	0.4413	0.7263
TC0400001606.mm.2	Cd164l2	CD164 sialomucin-like 2	69655	Q9D6W7; Q2NKH8; Q3TYL8	4.98	5.11	-1.09	0.4412	0.7263
TC0600000764.mm.2	Tnip3	TNFAIP3 interacting protein 3	414084	Q3SXA6; A5HU64; Q3MI11; Q8BZU4	9.34	9.35	-1.01	0.4416	0.7264
TC0400003537.mm.2	Ago3	argonaute RISC catalytic subunit 3	214150	Q8CJF9; Q3T9X7; Q3UZX0; A3KFX7; A3KFX6	9	8.93	1.05	0.4415	0.7264
TC1100002908.mm.2	Slc47a2	solute carrier family 47, member 2	380701	Q3V050; Z4YMV2	5.04	5.59	-1.46	0.4416	0.7264
TC1700001200.mm.2	4921513D11Rik; LOC100502965	RIKEN cDNA 4921513D11 gene [Source:MGI Symbol;Acc:MGI:1918173]; PREDICTED: uncharacterized LOC100502965 (LOC100502965), mRNA.		G3X9J2	4.95	4.37	1.49	0.4414	0.7264
TC1800000964.mm.2	Cetn1	centrin 1	26369	P41209	4.98	4.83	1.11	0.4415	0.7264
TC0400003821.mm.2	Pink1; Mir7019	PTEN induced putative kinase 1; microRNA 7019	68943; 102466788	Q99MQ3; Q3U258; Q5DU52; Q6IS31; A2AM76; A2AM78	5.84	5.65	1.14	0.4416	0.7264
TC1400001104.mm.2	Kbtbd6	kelch repeat and BTB (POZ) domain containing 6	432879	Q3TWH9; E9PYD7	4.08	4.02	1.04	0.4414	0.7264
TC0X00000582.mm.2	3830417A13Rik	RIKEN cDNA 3830417A13 gene	70696	Q8BQJ2; Q6NV89; Q9D6B3; A2AMW6	3.33	3.57	-1.18	0.4416	0.7264
TC0100000380.mm.2	Tmem194b	transmembrane protein 194B	227094	Q8CB65; Q8BSW9; Q8C362	5.21	5.64	-1.35	0.4416	0.7264
TC0600001304.mm.2	Olfr213	olfactory receptor 213	258020	Q7TS32	5.52	5.33	1.14	0.4417	0.7265
TC0100003402.mm.2	Fmo2	flavin containing monooxygenase 2	55990	Q8K2I3; D3YVR1	13.07	13.78	-1.64	0.4417	0.7265
TC0300000550.mm.2	Gfm1	G elongation factor, mitochondrial 1	28030	Q8K0D5	14.5	14.5	-1	0.4417	0.7265
TC0100000137.mm.2	Khdc1a	KH domain containing 1A	368204	Q3UWR2; B9EIT9	4.17	4.39	-1.16	0.442	0.7265
TC0500000125.mm.2	Hgf	hepatocyte growth factor	15234	Q08048; Q8C4E2; Q8C9G5	4.96	5.22	-1.19	0.442	0.7265
TC1700000659.mm.2	Vwa7	von Willebrand factor A domain containing 7	27762	Q9JHA8; B9EJA5; B2RQ76	6.27	6.38	-1.08	0.442	0.7265
TC1800000771.mm.2	Mex3c	mex3 homolog C (C. elegans)	240396	Q05A36	10.14	9.96	1.13	0.4418	0.7265
TC0900000391.mm.2	Olfr894	olfactory receptor 894	258868	Q9EQB2	4.96	4.56	1.32	0.442	0.7265
TC1800001731.mm.2	Dok6	docking protein 6	623279	Q2MHE5	4.21	4.22	-1.01	0.442	0.7265
TC0200003956.mm.2	Olfr1090	olfactory receptor 1090	258844	Q8VGA6	3.79	3.85	-1.04	0.4419	0.7265
TC1100001655.mm.2	Rundc1	RUN domain containing 1	217201	Q0VDN7	6.9	6.78	1.09	0.442	0.7265
TC1000002234.mm.2	Slc29a3	solute carrier family 29 (nucleoside transporters), member 3	71279	Q99P65; D3YWS9; D6RI95	8.89	9.39	-1.42	0.4422	0.7266
TC0400000133.mm.2	Tmem64	transmembrane protein 64	100201	Q3U145	11.05	11.31	-1.19	0.4422	0.7266
TC1000001359.mm.2	Gm10936	predicted gene 10936 [Source:MGI Symbol;Acc:MGI:3779146]		D3YTV0	3.89	3.68	1.16	0.4421	0.7266
TC1400000541.mm.2	Ap5m1	adaptor-related protein complex 5, mu 1 subunit	74385	Q8BJ63	8.7	8.9	-1.15	0.4424	0.7267
TC1700000215.mm.2	Fpr-rs4	formyl peptide receptor, related sequence 4	14291	A4FUQ5	4.3	4.35	-1.03	0.4424	0.7267
TC0500002073.mm.2	Kcnh2	potassium voltage-gated channel, subfamily H (eag-related), member 2	16511	O35219; Q53Z09; Q80WG1; Q80XE8	12.01	11.69	1.25	0.4423	0.7267
TC0200001909.mm.2	Snrnp200	small nuclear ribonucleoprotein 200 (U5)	320632	Q6P4T2; Q7TMG2; Q8BYH6	10.77	10.39	1.31	0.4423	0.7267
TC1000002076.mm.2	Sobp	sine oculis-binding protein homolog (Drosophila)	109205	Q0P5V2; Q3U295; Q8BPA4	6.53	6.64	-1.08	0.4424	0.7267
TC1100004038.mm.2	Cpsf4l	cleavage and polyadenylation specific factor 4-like	52670	Q9DBA5; Q3TTY7; Q91YP9; Q99KK5; E9Q2N0; G3UWW6; A2A6P9	4.93	5.13	-1.15	0.4425	0.7268
TC1700001608.mm.2	Prss41	protease, serine 41	71003	Q920S2; B9EK99; F2Z3Y8	3.76	3.79	-1.02	0.4425	0.7268
TC1400001871.mm.2	Ear-ps8	eosinophil-associated, ribonuclease A family, pseudogene 8	497109		4.45	4.22	1.17	0.4427	0.727
TC0200002602.mm.2	Ptpn1	protein tyrosine phosphatase, non-receptor type 1	19246	P35821; Q3TZW9; Q3TB93; Q3UCZ5; Q3T9Y9	8.58	8.56	1.02	0.4428	0.727
TC1100002224.mm.2	Fignl1	fidgetin-like 1	60530	Q8BPY9; Q5SWU3	5.49	5.28	1.16	0.4427	0.727
TC1600001761.mm.2	Cmss1	cms small ribosomal subunit 1	66497	Q9CZT6; Q9CTW7; Q3UW28	8.38	8.42	-1.02	0.4428	0.727
TC0100002543.mm.2	Abca12	ATP-binding cassette, sub-family A (ABC1), member 12	74591	Q8CJA1; B2RY21; Q8C137; B2RY11; E9Q876	3.96	4.09	-1.09	0.4429	0.7271
TC0100001381.mm.2	Rgs16	regulator of G-protein signaling 16	19734	P97428; Q542U0; Q7TNU9	5.13	5.31	-1.13	0.4429	0.7271
TC1000000919.mm.2	AU041133	expressed sequence AU041133	216177	A0A0J9YVH3; F8VPU8	6.56	6.79	-1.17	0.4429	0.7271
TC0X00001425.mm.2	Zcchc16	zinc finger, CCHC domain containing 16	619287	Q3URY0	4.5	4.66	-1.12	0.443	0.7271
TC0900001504.mm.2	Clasp2	CLIP associating protein 2	76499	Q8BRT1; Q08EB6; Q8R337; A2RRR3; Q8BSE7; Q3UF57; Q08EB5; B9EJA4; E9Q8N5; F7DCH5	10.58	10.95	-1.3	0.443	0.7271
TC0900002284.mm.2	4833427G06Rik	RIKEN cDNA 4833427G06 gene	235345	Q80Y73; Q9D5Z9	3.77	3.61	1.11	0.4431	0.7272
TC0600000273.mm.2	Cpa1	carboxypeptidase A1, pancreatic	109697	Q7TPZ8	5.99	6.15	-1.12	0.4432	0.7272
TC1700001781.mm.2	Ppil1	peptidylprolyl isomerase (cyclophilin)-like 1	68816	Q9D0W5; B9EJX8; Q3U0J1; F6SSV9	5.52	5.38	1.1	0.4432	0.7272
TC1700002573.mm.2	Atl2	atlastin GTPase 2	56298	Q6PA06; Q9WUG4; Q8BYP9; Q9D873; Q3TSG2; Q8C081; E9QND8	12.82	13.1	-1.22	0.4432	0.7272
TC0300000062.mm.2	Gm9833	myelin basic protein expression factor 2, repressor pseudogene	100041480	Q8C854	7.29	7.37	-1.06	0.4433	0.7273
TC0700001916.mm.2	5430419D17Rik	RIKEN cDNA 5430419D17 gene	71395	Q8BZE1	5.77	5.81	-1.03	0.4434	0.7274
TC0900003119.mm.2	Tmie	transmembrane inner ear	20776	Q8K467; B2RSF0; Q8CCX1	5.58	5.56	1.01	0.4434	0.7274
TC0400003937.mm.2	C87977	expressed sequence C87977	97187	A2A958; A6PWB6; A6PWB4; A6PWB1; A6PWB2; A6PWB3	5.77	5.84	-1.05	0.4438	0.7274
TC0200001320.mm.2	Olfr1184	olfactory receptor 1184	258820	Q8VG86	6.13	6.56	-1.34	0.4436	0.7274
TC0100000897.mm.2	Traf3ip1	TRAF3 interacting protein 1	74019	Q149C2	6.19	6.01	1.13	0.4436	0.7274
TC1100000932.mm.2	Cldn7	claudin 7	53624	Q9Z261; A4IF49; B1AR46; B1AR47; J3QQ48	4.76	4.93	-1.13	0.4436	0.7274
TC0900003041.mm.2	Gnat1	guanine nucleotide binding protein, alpha transducing 1	14685	P20612	5.02	5.21	-1.14	0.4438	0.7274
TC1800001620.mm.2	Katnal2	katanin p60 subunit A-like 2	71206	Q9D3R6; D6RI39; D3Z087; D6RGM7; D3Z0U5; D3Z4J2	4.59	4.77	-1.13	0.4438	0.7274
TC1900000572.mm.2	Entpd1	ectonucleoside triphosphate diphosphohydrolase 1	12495	P55772; Q544U5; Q8CDV7; Q8CEB1; Q921Q6; F7B9M9; D6RFA9; D6RHQ2	11.7	12.53	-1.78	0.4436	0.7274
TC0600001942.mm.2	Iqub	IQ motif and ubiquitin domain containing	214704	Q8CDK3	3.96	3.89	1.05	0.4436	0.7274
TC0100002649.mm.2	Fam124b	family with sequence similarity 124, member B	241128	Q8BLQ0; B9EKF5	5.96	6.25	-1.22	0.4438	0.7274
TC1300000715.mm.2	Rmi1	RMI1, RecQ mediated genome instability 1	74386	Q9D4G9	10.21	10.1	1.08	0.4437	0.7274
TC0700000851.mm.2	Plekha4	pleckstrin homology domain containing, family A (phosphoinositide binding specific) member 4	69217	Q8VC98; D3Z3Y7; D3YW21; E9QJX8; D3YVL5; E9PUJ9	6.6	6.71	-1.08	0.4438	0.7274
TC0900001866.mm.2	Kri1	KRI1 homolog (S. cerevisiae)	215194	Q8VDQ9; F6WIU1; V9GXJ9	5.21	5.23	-1.01	0.4439	0.7276
TC1700001969.mm.2	Tcf19	transcription factor 19	106795	Q99KJ5; G3XA31; E0CY69; E0CZ64	4.47	4.29	1.13	0.444	0.7276
TC0100003524.mm.2	Fcgr3	Fc receptor, IgG, low affinity III	14131	P08508; Q5D5J5; Q9ES92; Q7TMW9; Q5D5I8; A0A0B4J1M6; E9PVR4; E9PUV2	12.07	12.43	-1.28	0.4443	0.7277
TC1100002829.mm.2	2210407C18Rik	RIKEN cDNA 2210407C18 gene	78354	Q8VE86; Q6YI28	9.26	10.31	-2.07	0.4443	0.7277
TC0800000521.mm.2	Pdlim3	PDZ and LIM domain 3	53318	O70209	10.17	11.25	-2.11	0.4441	0.7277
TC0200000909.mm.2	2021-03-07	membrane-associated ring finger (C3HC4) 7	57438	Q9WV66; F7B2M7	11.68	11.81	-1.1	0.4441	0.7277
TC0500002790.mm.2	Cnot6l	CCR4-NOT transcription complex, subunit 6-like	231464	Q8VEG6; F8WJG1; D3YXZ0; D3Z2G5; D3YVH6; D3Z5R3	10.33	10.53	-1.15	0.4442	0.7277
TC0700002799.mm.2	Gm4687	PREDICTED: predicted gene 4687 (Gm4687), mRNA.			5.85	6.09	-1.18	0.4441	0.7277
TC0500000459.mm.2	Cpeb2	cytoplasmic polyadenylation element binding protein 2	231207	Q812E0; E9Q5X2; E9Q969; A0A0H2UH22; D3YUJ4	7.58	7.24	1.26	0.4443	0.7277
TC1700001757.mm.2	Fkbp5	FK506 binding protein 5	14229	Q64378; Q4FJN2; Q3TX72; B8JJC2	12.4	11.42	1.98	0.4442	0.7277
TC0200005479.mm.2	Ganc	glucosidase, alpha; neutral C	76051	Q8BVW0; Q5DU67; Q3UXV0; A2AQJ8	10.7	10.96	-1.19	0.4444	0.7277
TC0700000219.mm.2	Napa	N-ethylmaleimide sensitive fusion protein attachment protein alpha	108124	Q9DB05; Q9CXX1	12.97	12.83	1.1	0.4444	0.7277
TC0400003466.mm.2	Gm10573	PREDICTED: predicted gene 10573 (Gm10573), mRNA.			3.96	3.86	1.07	0.4444	0.7277
TC0500000836.mm.2	Afm	afamin	280662	O89020	4.44	4.29	1.11	0.4444	0.7277
TC0800002437.mm.2	Unc13a	unc-13 homolog A (C. elegans)	382018	Q4KUS2; Q6PE14; Q3URB8; Q8C426; H3BKU4; H3BKY4; H3BJL3; H3BJZ7	4.96	4.76	1.15	0.4445	0.7277
TC1400002186.mm.2	Ebpl	emopamil binding protein-like	68177	Q9D0P0	7.56	7.7	-1.1	0.4445	0.7277
TC0700003032.mm.2	Ush1c	Usher syndrome 1C	72088	Q9ES64; Q8CB92; Q6XA19; E9PYX1; E9QMN1; D6RIM8; H3BIZ2; H3BLC4	5.93	6.28	-1.27	0.4446	0.7278
TC0300000407.mm.2	Trpc4	transient receptor potential cation channel, subfamily C, member 4	22066	Q9QUQ5; Q0VB97; Q8BNT2; Q8BNB6	4.22	4.27	-1.04	0.4446	0.7278
TC0200002315.mm.2	Asxl1	additional sex combs like 1	228790	P59598; Q3V0J6; Q24JP2	9.06	8.58	1.39	0.4448	0.728
TC0200004364.mm.2	Scg5	secretogranin V	20394	P12961; Q3TT51	4.99	5.11	-1.09	0.4449	0.7281
TC0900000003.mm.2	Gm10721	predicted gene 10721 [Source:MGI Symbol;Acc:MGI:3641688]		J3QPJ9	15.35	15.76	-1.33	0.4449	0.7281
TC0100003487.mm.2	Pbx1	pre B cell leukemia homeobox 1	18514	P41778; D9J2V6; Q8BFR8; Q99LS8; Q3USV7; Q71VB4	10.95	10.99	-1.02	0.445	0.7281
TC1000002350.mm.2	Phyhipl; D630013N20Rik	phytanoyl-CoA hydroxylase interacting protein-like; RIKEN cDNA D630013N20 gene	70911; 319646	Q8BGT8; F7D3N3; F6U6Z2; E0CXW9	5.39	5.62	-1.17	0.445	0.7281
TC1500001799.mm.2	Rbfox2	RNA binding protein, fox-1 homolog (C. elegans) 2	93686	Q8BP71	10.23	9.81	1.33	0.445	0.7281
TC1300001430.mm.2	Chrm3	cholinergic receptor, muscarinic 3, cardiac	12671	Q542R4; Q9ERZ3	5.77	6.08	-1.24	0.4451	0.7282
TC0200001091.mm.2	Hoxd13	homeobox D13	15433	P70217	3.49	3.36	1.1	0.4452	0.7282
TC1000002751.mm.2	Gm10754	predicted gene 10754	100038699	Q3UY85	4.48	4.9	-1.33	0.4452	0.7283
TC0700002708.mm.2	Actn4	actinin alpha 4	60595	P57780; Q3ULT2; Q8BP35; Q61063; Q3UDJ7; Q1A602; Q61064; E9Q2W9; D3Z0L8; D3Z761	12.93	12.73	1.15	0.4454	0.7285
TC0300002296.mm.2	Hapln2	hyaluronan and proteoglycan link protein 2	73940	Q9ESM3; B2RRU7; E0CXI3	3.54	3.48	1.04	0.4455	0.7286
TC1100003020.mm.2	Odf4	outer dense fiber of sperm tails 4	252868	Q8VI88; G3UX65	4.68	5.1	-1.34	0.4455	0.7286
TC0600001566.mm.2	Tas2r110	taste receptor, type 2, member 110	387344	Q7M712	4.67	4.48	1.14	0.4456	0.7287
TC0300001871.mm.2	Nudt6	nudix (nucleoside diphosphate linked moiety X)-type motif 6	229228	Q8CH40; Q3ULU4; Q8CH41; A3KG28; A2ACU1; A2ACU7; F6WJF1; A0A0G2JE11; A2ACT8	10.41	10.16	1.19	0.4457	0.7287
TC1700001570.mm.2	Zfp947	zinc finger protein 947	210853	Q8BIQ6; Q0VAV0	7.85	7.83	1.01	0.4457	0.7287
TC1000001947.mm.2	Ncoa7	nuclear receptor coactivator 7	211329	Q6DFV7; A9Q6S9; Q3TM55; B9EIW5; Q8CG81	6.3	6.37	-1.06	0.4456	0.7287
TC0600002414.mm.2	Vmn1r34	vomeronasal 1 receptor 34	546901	G3XA52	3.73	3.9	-1.12	0.4458	0.7287
TC1200002139.mm.2	Gm7104	REX1, RNA exonuclease 1 homolog pseudogene	633093	J3QNS6	6.4	6.46	-1.04	0.4458	0.7287
TC0100003751.mm.2	Lyplal1	lysophospholipase-like 1	226791	Q3UFF7; E9QLB2	5.11	5.01	1.08	0.4458	0.7287
TC0900000399.mm.2	Olfr901	olfactory receptor 901	258028	Q7TRD1	3.16	3.33	-1.13	0.4458	0.7287
TC1100004123.mm.2	Cygb	cytoglobin	114886	Q9CX80; Q546K1; Q8BN80	11.62	11.39	1.18	0.4463	0.7289
TC0400001043.mm.2	Gm12800	predicted gene 12800 [Source:MGI Symbol;Acc:MGI:3652120]; predicted gene 12800		B1AUV4	4.09	4.22	-1.09	0.4467	0.7289
TC0200003397.mm.2	Pdcl	phosducin-like	67466	Q9DBX2; Q3UZN6; Q923E8; A2AVP3	9.32	9.39	-1.05	0.4462	0.7289
TC1200001331.mm.2	Sp8	trans-acting transcription factor 8	320145	Q8BMJ8; Q5QR90; Q640M8	4.34	4.45	-1.08	0.4465	0.7289
TC1200000057.mm.2	Apob	apolipoprotein B	238055	E9Q414; E9Q1Y3; F7A3M3; E9Q4G4	4.6	4.79	-1.14	0.4465	0.7289
TC0100003657.mm.2	Tfb2m	transcription factor B2, mitochondrial	15278	Q3TL26; B2RSE6	13.56	13.6	-1.03	0.4466	0.7289
TC1000001479.mm.2	Tmbim4	transmembrane BAX inhibitor motif containing 4	68212	Q9DA39; Q8K191; D6RIR2; D3YZA0	12.3	12.06	1.18	0.4467	0.7289
TC1700002798.mm.2	Rab26	RAB26, member RAS oncogene family	328778	Q504M8; Q8BNU1; Q148R0; Q8BRM8; H3BLG3	4.3	4.5	-1.14	0.4464	0.7289
TC1300001474.mm.2	Hecw1	HECT, C2 and WW domain containing E3 ubiquitin protein ligase 1	94253	Q8K4P8	4.85	5.03	-1.13	0.4463	0.7289
TC0700000767.mm.2	Ceacam18	carcinoembryonic antigen-related cell adhesion molecule 18	72431	Q9D871	5.67	5.93	-1.2	0.4462	0.7289
TC1800000783.mm.2	Mro	maestro	71263	Q7TNB4; E9PUF9; E9QNX2; D3Z0V1	5.86	6.31	-1.37	0.4464	0.7289
TC0X00000308.mm.2	Gm4836; Gm10486	predicted gene 4836; predicted gene 10486	22526; 100039550	Q62478	7	7.06	-1.04	0.4462	0.7289
TC0500001147.mm.2	Ddx51	DEAD (Asp-Glu-Ala-Asp) box polypeptide 51	69663	Q6P9R1; Q9D6S8; Q6IS54; F6R1R9	7.01	6.6	1.33	0.4468	0.7289
TC1900001182.mm.2	Olfr1472	olfactory receptor 1472	258685	Q7TQQ9	4.61	4.65	-1.03	0.4468	0.7289
TC0X00000286.mm.2	Gm2837	spindlin family, member 2 pseudogene	100040552	Q08ED6	5.48	5.85	-1.29	0.4465	0.7289
TC1400000777.mm.2	Dhrs4	dehydrogenase/reductase (SDR family) member 4	28200	Q99LB2; Q9D2U3; Q3UIB5; Q9DCL1	12.19	12.42	-1.17	0.4463	0.7289
TC0100001181.mm.2	Elk4	ELK4, member of ETS oncogene family	13714	P41158; C7C6B1; C7C6B0; C7C6A9; Q8C9K0; A0A0K0K1B5; Q8C6Q0; F6ZCI1	10.46	10.65	-1.14	0.4468	0.7289
TC0500003591.mm.2	Atp5j2	ATP synthase, H+ transporting, mitochondrial F0 complex, subunit F2	57423	P56135; F8WHP8; F6USF4; M0QWW1	17.97	18.13	-1.12	0.4461	0.7289
TC1300000203.mm.2	Vmn1r199	vomeronasal 1 receptor 199	171247	Q8R280	3.92	4.31	-1.3	0.4468	0.7289
TC0Y00000480.mm.2	Gm20816	predicted gene, 20816	100039810	Q5FWD4	5.76	7.48	-3.31	0.4466	0.7289
TC0200001655.mm.2	Olfr1302	olfactory receptor 1302	258891	Q8VGE9	3.74	3.91	-1.13	0.4465	0.7289
TC0Y00000094.mm.2	Sly	Sycp3 like Y-linked	382301		7.01	7.73	-1.64	0.4468	0.7289
TC0X00001637.mm.2	Scml2	sex comb on midleg-like 2 (Drosophila)	107815	B1AVB5; Q99MW4; I6L9E4; Q8BYC8; B1AVB4; B1AVB3; B1AVB2; B1AVB1; E9Q796	4.44	4.2	1.18	0.4461	0.7289
TC1700001323.mm.2	Ston1	stonin 1	77057	Q8CDJ8; Q3UW71; D3Z0U0	7.09	7.29	-1.14	0.4465	0.7289
TC0200003202.mm.2	Surf6	surfeit gene 6	20935	P70279; Q3V1X4; A2ALA0	6.64	6.85	-1.15	0.4465	0.7289
TC1800000191.mm.2	Galnt1	UDP-N-acetyl-alpha-D-galactosamine:polypeptide N-acetylgalactosaminyltransferase 1	14423	O08912; Q3UFE4; F6PYE1; E9Q0U0; E9PVK6	10.86	10.59	1.21	0.4467	0.7289
TC0900000074.mm.2	Gm16833	predicted gene, 16833	100579151	Q3UNY1	5.2	4.98	1.17	0.4465	0.7289
TC1900000017.mm.2	Suv420h1	suppressor of variegation 4-20 homolog 1 (Drosophila)	225888	Q3U8K7; D3YXL6; H3BJ94; H3BJI9; H3BLE5; H3BKZ5	10.71	10.62	1.06	0.4469	0.7289
TC1200000206.mm.2	Mboat2	membrane bound O-acyltransferase domain containing 2	67216	Q8R3I2; Q8BN01	6.55	6.6	-1.03	0.447	0.7291
TC1100002310.mm.2	Aftph	aftiphilin	216549	Q80WT5; Q3U8A4; Q3UU49; H3BJH7; H3BIZ9; H3BKM5	10.2	10.12	1.06	0.4471	0.7291
TC0900001483.mm.2	Lrrfip2	leucine rich repeat (in FLII) interacting protein 2	71268	Q91WK0; Q8C062; E9QN52	12.54	11.85	1.62	0.4472	0.7292
TC1100000940.mm.2	Asgr2	asialoglycoprotein receptor 2	11890	P24721; B1AR35; J3QMY0	5.62	5.8	-1.13	0.4472	0.7292
TC0X00000618.mm.2	Aff2	AF4/FMR2 family, member 2	14266	O55112; Q684J4	6.82	7.29	-1.39	0.4473	0.7293
TC1900001077.mm.2	Rom1	rod outer segment membrane protein 1	19881	P32958; Q3UZZ7	6.53	6.32	1.16	0.4473	0.7293
TC0700001457.mm.2	Olfr547	olfactory receptor 547	259083	E9PXN3	3.96	4.27	-1.24	0.4474	0.7293
TC0400002238.mm.2	Necab1	N-terminal EF-hand calcium binding protein 1	69352	Q8BG18	6.64	7.04	-1.32	0.4475	0.7295
TC0900003004.mm.2	Alas1	aminolevulinic acid synthase 1	11655	Q8VC19; Q3V0B2; D6RGR8; F6RYA6	14.9	14.53	1.29	0.4476	0.7296
TC0500002836.mm.2	Lin54	lin-54 homolog (C. elegans)	231506	Q571G4; B7ZN58; F6XQ46; E9PV28; E9PUI8; D6RJL6; E9Q8B7	9.16	9.16	-1	0.4476	0.7296
TC0500000802.mm.2	Csn3	casein kappa	12994	P06796; Q99JV2	4.8	5.05	-1.18	0.4477	0.7297
TC1400000393.mm.2	Lrit2	leucine-rich repeat, immunoglobulin-like and transmembrane domains 2	239038	Q6PFC5	4.16	4.54	-1.31	0.4478	0.7298
TC0300001554.mm.2	Cryz	crystallin, zeta	12972	P47199; Q80XR3; Q3UYY0; A0A0G2JFU5; D3YWU6; D3Z2X0; D3YUG9; D3Z4Q4; V9GXY8	7.55	7.48	1.05	0.4479	0.7298
TC0900001234.mm.2	Rbp2	retinol binding protein 2, cellular	19660	Q08652; Q059R7	5.08	4.8	1.21	0.4479	0.7298
TC0700000938.mm.2	Oca2	oculocutaneous albinism II	18431	Q62052; D6RIQ8; D6RCY7; D3Z251	4.18	4.3	-1.09	0.4479	0.7298
TC1200002138.mm.2	Gm5662	predicted gene 5662	435337	Q8BX20	5.63	5.94	-1.24	0.448	0.73
TC1300001087.mm.2	Poc5	POC5 centriolar protein homolog (Chlamydomonas)	67463	Q9DBS8	7.69	7.46	1.17	0.4481	0.73
TC0900000602.mm.2	Pih1d2	PIH1 domain containing 2	72614	Q8CHR9; D3YTM2; D3Z3T0; D3Z2K7	4.85	4.68	1.13	0.4481	0.73
TC0200004763.mm.2	Rbbp9	retinoblastoma binding protein 9	26450	O88851; A2AN96; Q80YU9	9.72	9.97	-1.18	0.4483	0.7301
TC1600000529.mm.2	Hcls1	hematopoietic cell specific Lyn substrate 1	15163	P49710; Q542G0; Q3V192; Q8CA06; E9Q4E5	7.72	7.73	-1.01	0.4484	0.7301
TC0900000821.mm.2	Megf11	multiple EGF-like-domains 11	214058	Q80T91; B7ZWF7; E9Q918; F6UPK0	3.55	3.4	1.1	0.4485	0.7301
TC0700003772.mm.2	Omp	olfactory marker protein	18378	Q64288; A2RT14; Q3UZQ4	4.58	4.7	-1.09	0.4485	0.7301
TC0900003080.mm.2	Fbxw14	F-box and WD-40 domain protein 14	50757	Q8C2Y5; Q4FZL9; Q3UPQ4; Q3UXB1; Q3TS95; Q9QZN2; B7ZN94; B9EHJ2	5.18	5.43	-1.19	0.4485	0.7301
TC0100003041.mm.2	C4bp	complement component 4 binding protein	12269	P08607; Q80SX2; Q3UW06; E9PUZ8; F6QLW4	3.84	4.1	-1.2	0.4484	0.7301
TC1900000795.mm.2	Habp2	hyaluronic acid binding protein 2	226243	Q8K0D2; Q3V1J8; Q3UEI7; E9QM92; F7B276; F7D2A6; E9Q092; E9Q0C5	5	5.3	-1.23	0.4484	0.7301
TC0X00002770.mm.2	4930519F16Rik	RIKEN cDNA 4930519F16 gene	75106	Q1LZM0; Q9D533; Q8BYG8	3.56	3.81	-1.19	0.4484	0.7301
TC1200001393.mm.2	Gdf7	growth differentiation factor 7	238057	P43029	5.57	5.69	-1.09	0.4484	0.7301
TC0700000508.mm.2	Fbxo17	F-box protein 17	50760	Q9QZM8; Q3V064	4.65	5.08	-1.35	0.4485	0.7301
TC0200004568.mm.2	Bub1	budding uninhibited by benzimidazoles 1 homolog (S. cerevisiae)	12235	O08901; Q8K1K8; Q9CS10; A2APR8	5.15	5.02	1.09	0.4486	0.7301
TC1100001849.mm.2	Kcnj2	potassium inwardly-rectifying channel, subfamily J, member 2	16518	P35561; Q543W5	8.91	8.94	-1.02	0.4488	0.7304
TC1600001944.mm.2	D16Ertd472e	DNA segment, Chr 16, ERATO Doi 472, expressed	67102	Q9D7G4; Q8VE27; Q9DAH7	6	6.16	-1.11	0.4488	0.7304
TC0900001175.mm.2	Plod2	procollagen lysine, 2-oxoglutarate 5-dioxygenase 2	26432	Q9R0B9; Q3U055; E9Q718	10.03	9.99	1.02	0.449	0.7306
TC1800001176.mm.2	Mzb1	marginal zone B and B1 cell-specific protein 1	69816	Q9D8I1	4.93	5.15	-1.17	0.449	0.7306
TC0700002504.mm.2	Ceacam16	carcinoembryonic antigen-related cell adhesion molecule 16	330483	E9QA28	5.73	5.92	-1.14	0.4491	0.7306
TC0100003080.mm.2	Nfasc	neurofascin	269116	Q810U3; Q6P6Q1; Q6ZQ54; E9PW06; E9Q171	4.45	4.74	-1.22	0.4491	0.7306
TC1500000208.mm.2	Fam173b	family with sequence similarity 173, member B	68073	Q9D1Z3; E0CXY7	7.29	7.06	1.18	0.4491	0.7306
TC0600000438.mm.2	Gm5771	predicted gene 5771	436523	Q792Y9; Q9Z1R9	4.02	4.31	-1.22	0.4492	0.7306
TC0400003174.mm.2	4921539E11Rik	RIKEN cDNA 4921539E11 gene	70941	Q9D5Q8	4.35	4.7	-1.27	0.4493	0.7307
TC0Y00000500.mm.2	Gm20747	predicted gene, 20747	434960		4.99	6.94	-3.87	0.4493	0.7308
TC0600000010.mm.2	Col1a2	collagen, type I, alpha 2	12843	Q01149; Q3TX57; Q3TP88; Q3TU64; Q3TUE2; Q91VL4; E0CXI2	10.52	10.94	-1.34	0.4494	0.7308
TC0800000345.mm.2	Erlin2	ER lipid raft associated 2	244373	Q8BFZ9	8.94	8.75	1.14	0.4496	0.731
TC0700003864.mm.2	Olfr553	olfactory receptor 553	233578	Q7TRS6	3.52	3.53	-1.01	0.4496	0.731
TC1500000157.mm.2	Gm5468	predicted gene 5468	432939	Q8C3D3	2.91	3.06	-1.11	0.4495	0.731
TC0400000504.mm.2	Foxe1	forkhead box E1	110805	Q8R2I0	4.6	4.77	-1.12	0.4496	0.731
TC0200003185.mm.2	Ccdc187	coiled-coil domain containing 187	329366	Q8C5V8; F6VE79	3.92	4.1	-1.13	0.4496	0.731
TC0700004073.mm.2	Stk33	serine/threonine kinase 33	117229	Q924X7; A7E1Y3; A7E1Y2; A1L0V5; D3YWA6	3.93	3.66	1.21	0.4497	0.731
TC1500002320.mm.2	Gtsf1	gametocyte specific factor 1	74174	Q9DAN6; D3YV29; D3YWV9; F6SXE5; D3YUE6	3.39	3.66	-1.21	0.4497	0.731
TC1900001505.mm.2	Tm9sf3	transmembrane 9 superfamily member 3	107358	Q9ET30; Q3UH23; Q9D7Q6; Q571B0; Q8C6F5; Q3V4C7	12.81	13	-1.14	0.4497	0.731
TC0900000155.mm.2	Olfr58	olfactory receptor 58	18358	Q9Z1U1; Q7TRF6	3.5	3.88	-1.31	0.4498	0.7311
TC0300003150.mm.2	St6galnac5	ST6 (alpha-N-acetyl-neuraminyl-2,3-beta-galactosyl-1,3)-N-acetylgalactosaminide alpha-2,6-sialyltransferase 5	26938	Q9QYJ1; Q6GTI0; Q8CAM7; Q8CBX1	4.15	4.13	1.02	0.4498	0.7311
TC1900001126.mm.2	1700025F22Rik	RIKEN cDNA 1700025F22 gene	69416	Q9D9Y7; Q6P8I0	4.48	4.76	-1.22	0.4499	0.7311
TC1800000827.mm.2	St8sia5	ST8 alpha-N-acetyl-neuraminide alpha-2,8-sialyltransferase 5	225742	P70126; Q3TRR3; Q8JZQ3; Q8BJW0	4.76	4.39	1.29	0.45	0.7313
TC0800001863.mm.2	Ckap2	cytoskeleton associated protein 2	80986	Q3V1H1	5.55	5.88	-1.26	0.4501	0.7314
TC0200001411.mm.2	Pex16	peroxisomal biogenesis factor 16	18633	Q91XC9; Q3TRJ6	9.21	9.31	-1.07	0.4502	0.7315
TC0500001880.mm.2	V1rg10; Vmn1r79	vomeronasal 1 receptor, G10 (V1rg10), non-coding RNA.; SubName: Full=MCG140295; SubName: Full=Uncharacterized protein; SubName: Full=Vomeronasal receptor V1RG10;			6.54	6.94	-1.32	0.4503	0.7315
TC0200002849.mm.2	Meig1	meiosis expressed gene 1	104362	Q61845; Q8CF17; A2AJG4	7.15	7.38	-1.17	0.4504	0.7316
TC1400002337.mm.2	Piwil2	piwi-like RNA-mediated gene silencing 2	57746	Q8CDG1	5.9	5.86	1.03	0.4504	0.7316
TC0700000548.mm.2	Zfp382	zinc finger protein 382	233060	B2RXC5; D3YYS3	4.71	4.45	1.2	0.4505	0.7317
TC1400001721.mm.2	Gprin2	G protein regulated inducer of neurite outgrowth 2	432839	D3Z1D7	4.5	4.88	-1.31	0.4506	0.7317
TC0400003779.mm.2	Rpl11	ribosomal protein L11	67025	Q9CXW4; Q8VC94; A2BH06	16.02	15.96	1.04	0.4506	0.7317
TC0700002487.mm.2	Ppp1r37	protein phosphatase 1, regulatory subunit 37	232947	Q8BKR5; Q8R3Q5	8.76	8.64	1.09	0.4507	0.7319
TC1700002171.mm.2	Tjap1	tight junction associated protein 1	74094	Q9DCD5; I7H459	5.96	5.74	1.16	0.4508	0.7319
TC0500001821.mm.2	Mtus2	microtubule associated tumor suppressor candidate 2	77521	Q3UHD3; Q8C1S9; D3YY58; D3YZ69; D3YZ59; D6RI77; D3YUM9	13.72	13.34	1.3	0.4508	0.732
TC1200002195.mm.2	Eml5	echinoderm microtubule associated protein like 5	319670	Q8BQM8; B2RY88; Q8C4G0	6.75	6.56	1.14	0.4509	0.732
TC0800001494.mm.2	Trappc2l	trafficking protein particle complex 2-like	59005	Q9JME7	9.42	9.36	1.04	0.451	0.732
TC1700000238.mm.2	Vmn2r102	vomeronasal 2, receptor 102	224572	L7N279	4.04	4.36	-1.25	0.4509	0.732
TC1600001111.mm.2	Nlrc3	NLR family, CARD domain containing 3	268857	Q5DU56; J3QQ49	5.59	5.46	1.09	0.451	0.7321
TC0400003079.mm.2	Jun	jun proto-oncogene	16476	P05627; Q52L79; Q3US19; Q3V255; Q6TDG5	9.83	9.2	1.55	0.4511	0.7321
TC0700001192.mm.2	Mex3b	mex3 homolog B (C. elegans)	108797	Q69Z36; Q8C5W6; F8WJD6	4.02	3.93	1.07	0.4511	0.7322
TC0500001142.mm.2	Lrcol1	leucine rich colipase-like 1	381667	Q3URS3	4.5	4.51	-1.01	0.4512	0.7322
TC0900002985.mm.2	Acpp	acid phosphatase, prostate	56318	Q8CE08; Q3TQS8	3.46	3.53	-1.05	0.4512	0.7322
TC0200001366.mm.2	Psmc3	proteasome (prosome, macropain) 26S subunit, ATPase 3	19182	O88685; Q3U8Y7; Q3UD94; Q3TKC2; Q3TKG4; Q3THI5; B7ZCF1; A2AGN7; F6Q2E3	14.6	14.72	-1.09	0.4514	0.7323
TC1200001658.mm.2	Arl4a	ADP-ribosylation factor-like 4A	11861	P61213; G3UVX1	9.97	10.28	-1.24	0.4514	0.7323
TC1100000504.mm.2	Olfr10	olfactory receptor 10	18307	Q60883	6.09	6.24	-1.11	0.4515	0.7324
TC0500000896.mm.2	Ccng2	cyclin G2	12452	O08918; Q5HZK4; Q8C9K5; Q3TCL9; Q3TG40	11.6	11.91	-1.24	0.4515	0.7324
TC0700002181.mm.2	Fiz1	Flt3 interacting zinc finger protein 1	23877	Q9WTJ4; Q3TRV0; Q571H7	10.55	10.51	1.03	0.4515	0.7324
TC1200000660.mm.2	1700086L19Rik	RIKEN cDNA 1700086L19 gene	74284	P0C1Z5	4.7	4.95	-1.19	0.4516	0.7325
TC0700003992.mm.2	Mrpl17	mitochondrial ribosomal protein L17	27397	Q9D8P4; H3BJT9; H3BIZ3	11.23	11.09	1.1	0.4516	0.7325
TC0400003000.mm.2	Hacd4	3-hydroxyacyl-CoA dehydratase 4	66775	A2AKM2; Z4YMP4; F7CPS1	10.28	10.48	-1.15	0.452	0.7327
TC1900001093.mm.2	Best1	bestrophin 1	24115	O88870	5.74	5.89	-1.12	0.4519	0.7327
TC0900001409.mm.2	Usp19	ubiquitin specific peptidase 19	71472	Q3UJD6; J3KMM1; A0A0A6YWX1; E9Q9M5	10.48	9.93	1.46	0.4519	0.7327
TC0800000541.mm.2	Casp3	caspase 3	12367	P70677; Q8BNT4	4.29	4.65	-1.28	0.4519	0.7327
TC1900000046.mm.2	Ctsf	cathepsin F	56464	Q9R013; Q9ES93; Q99KQ9; A4FUP7	9.13	8.93	1.15	0.452	0.7327
TC0900000406.mm.2	Olfr908	olfactory receptor 908	258872	Q2M1G9; Q8VGD2	4.89	4.69	1.15	0.452	0.7328
TC0700001399.mm.2	Chrdl2	chordin-like 2	69121	Q8VEA6; A0A0B4J1E8; D3YV59; F6WCT1	4.07	4.13	-1.05	0.4521	0.7328
TC1100001256.mm.2	Ccl4	chemokine (C-C motif) ligand 4	20303	P14097; Q5QNV9	5.42	5.65	-1.17	0.4521	0.7328
TC0200004322.mm.2	Olfr1286	olfactory receptor 1286	277562	Q7TQY2	5.53	5.85	-1.25	0.4521	0.7328
TC1400000455.mm.2	Ang3; Ang5	angiogenin, ribonuclease A family, member 3; angiogenin, ribonuclease A family, member 5	11730; 503844	P97802; Q5GAN1	4.11	4.32	-1.16	0.4523	0.7329
TC0100001581.mm.2	Adamts4	a disintegrin-like and metallopeptidase (reprolysin type) with thrombospondin type 1 motif, 4	240913	Q8BNJ2; Q3TNX8; Q3U025; Q8VHK4; Q3U0Z2; Q6A017; E9PV91	3.57	4.07	-1.41	0.4523	0.7329
TC0500002118.mm.2	Gm21698	predicted gene, 21698	100862388	J3QK71	7.25	7.46	-1.15	0.4523	0.7329
TC0400001062.mm.2	Tctex1d1	Tctex1 domain containing 1	67344	Q9D5I4; B7ZNE0; G3UW44; A2AIZ3; A2AIZ4	3.97	4.08	-1.08	0.4523	0.7329
TC0200002500.mm.2	Pabpc1l	poly(A) binding protein, cytoplasmic 1-like	381404	A2A5N3; B2RXY9	3.76	3.83	-1.05	0.4524	0.733
TC1600001638.mm.2	Zdhhc23	zinc finger, DHHC domain containing 23	332175	Q5Y5T3; B7ZNY8; B7ZNY9	4.8	5.12	-1.25	0.4524	0.733
TC0400002849.mm.2	Megf9	multiple EGF-like-domains 9	230316	Q8BH27; Q0VGR4; F8WHT8	8.92	9.12	-1.15	0.4528	0.7332
TC0100002864.mm.2	Ppip5k2	diphosphoinositol pentakisphosphate kinase 2	227399	Q6ZQB6; Q80V47; Q8BWK5; E9Q9J4	15.12	14.95	1.12	0.4529	0.7332
TC0100003056.mm.2	Rassf5	Ras association (RalGDS/AF-6) domain family member 5	54354	Q5EBH1; D3Z6G2	4.32	4.41	-1.07	0.4531	0.7332
TC0X00001824.mm.2	Gm14862	predicted gene 14862 [Source:MGI Symbol;Acc:MGI:3705234]		B1AV28	4.96	5.16	-1.15	0.4527	0.7332
TC0700004303.mm.2	Tmem219	transmembrane protein 219	68742	Q9D123; G5E8V1; G3X9Z3; D3Z6H6; D3Z3J3; F6VVM1; H3BK56	7.7	7.48	1.17	0.453	0.7332
TC1100003872.mm.2	Plekhm1	pleckstrin homology domain containing, family M (with RUN domain) member 1	353047	Q7TSI1; V9GWX7	6.48	6.69	-1.16	0.4528	0.7332
TC1200001243.mm.2	Trmt61a	tRNA methyltransferase 61A	328162	Q80XC2	7.36	6.81	1.46	0.4528	0.7332
TC1200000132.mm.2	E2f6	E2F transcription factor 6	50496	O54917; Q8VHT5; Q8VHT4; Q8BS58	12.77	12.56	1.15	0.453	0.7332
TC1700002250.mm.2	Dazl	deleted in azoospermia-like	13164	Q64368; Q3TUC3; Q499F1	5.27	5.58	-1.24	0.4528	0.7332
TC0900001523.mm.2	Osbpl10	oxysterol binding protein-like 10	74486	S4R1M9; S4R1G3; S4R296; S4R1L1; S4R2S2	6.69	6.92	-1.17	0.4531	0.7332
TC0Y00000217.mm.2	LOC380994; LOC100861881	similar to Sycp3 like Y-linked, mRNA (cDNA clone MGC:118285 IMAGE:6705131), complete cds.; PREDICTED: X-linked lymphocyte-regulated protein PM1-like (LOC100861881), mRNA.			6.48	7.53	-2.06	0.4531	0.7332
TC0300001364.mm.2	Cenpe	centromere protein E	229841	Q6RT24; E9QKK1	5.58	5.09	1.4	0.4526	0.7332
TC0500000374.mm.2	Fam193a	family with sequence similarity 193, member A	231128	Q8CGI1; Q3UMC7; Q3V239; M0QWZ1; M0QWS6	11.43	11.15	1.21	0.4527	0.7332
TC1600000484.mm.2	Ropn1	ropporin, rhophilin associated protein 1	76378	Q9ESG2; D3Z184	4.97	5.05	-1.06	0.4528	0.7332
TC0600003288.mm.2	Tas2r136	taste receptor, type 2, member 136	353165	Q7TQA8	3.37	3.36	1.01	0.4529	0.7332
TC0500002615.mm.2	Chic2	cysteine-rich hydrophobic domain 2	74277	Q9D9G3	10.48	10.49	-1.01	0.4531	0.7332
TC0800001477.mm.2	Banp	BTG3 associated nuclear protein	53325	Q8VBU8; F6V6B6; G3UWN8; G3UWM0; G3UZ43; G3UYT4; G3UYF0	10.64	10.6	1.03	0.453	0.7332
TC0200004340.mm.2	Olfr1312	olfactory receptor 1312	258359	Q8VF10	5.02	5.3	-1.22	0.4532	0.7332
TC0600002188.mm.2	Tpk1	thiamine pyrophosphokinase	29807	Q9R0M5	5.9	5.68	1.16	0.4532	0.7332
TC0500001079.mm.2	A830010M20Rik; 1700028K03Rik	RIKEN cDNA A830010M20 gene; RIKEN cDNA 1700028K03 gene	231570; 76421	Q80TK0; Q3TEG0; Q8C884; Q8CBH4; G3X9V7; Q3KQP7; E3W998; G3X9D1; E9QLA8; D3YUW2; F7CG54; A0A0G2JDB2	5.52	5.47	1.03	0.4534	0.7333
TC0200002410.mm.2	Src	Rous sarcoma oncogene	20779	P05480; Q80XU2; Q3UKD6	5.19	5.23	-1.03	0.4533	0.7333
TC1100002438.mm.2	Acyp2	acylphosphatase 2, muscle type	75572	P56375	13.33	13.36	-1.02	0.4534	0.7333
TC0100000113.mm.2	Crispld1	cysteine-rich secretory protein LCCL domain containing 1	83691	Q8CGD2; E0CYY0	5.38	5.42	-1.03	0.4534	0.7333
TC0700002972.mm.2	Myh14	myosin, heavy polypeptide 14	71960	Q6URW6; Q7TQH2; K3W4R2; D3Z5V8	7.89	7.6	1.22	0.4534	0.7333
TC1100001397.mm.2	Mmd	monocyte to macrophage differentiation-associated	67468	Q9CQY7; Q3UE73; Z4YKP7	3.76	3.58	1.14	0.4535	0.7334
TC1100004246.mm.2	Tex19.2	testis expressed gene 19.2	70956	Q9D5S1; B2RUP5	4.7	4.53	1.12	0.4535	0.7334
TC0200001355.mm.2	Agbl2	ATP/GTP binding protein-like 2	271813	Q8CDK2; A0A0B4J1L6	5.95	6.08	-1.09	0.4537	0.7335
TC1700000550.mm.2	Rrp1b	ribosomal RNA processing 1 homolog B (S. cerevisiae)	72462	Q91YK2; Q6ZQH4; F7AGW8; D6RDD0	8.33	8.02	1.24	0.4538	0.7336
TC1300002629.mm.2	Zswim6	zinc finger SWIM-type containing 6	67263	Q80TB7; Q8VCB7; Q8CDF2	7.96	7.87	1.06	0.4538	0.7337
TC0100003857.mm.2	Cr2	complement receptor 2	12902	E9Q3S5; P19070; Q9DC83; Q9CVM1	4.01	4.05	-1.03	0.4539	0.7337
TC1700000652.mm.2	Neu1	neuraminidase 1	18010	O35657; Q3UL64	6.35	6.43	-1.06	0.4542	0.734
TC0500001695.mm.2	Lfng	LFNG O-fucosylpeptide 3-beta-N-acetylglucosaminyltransferase	16848	O09010; B2RRW2; Q08EF2	7.1	6.6	1.41	0.4542	0.734
TC0X00003006.mm.2	Gm15023; AV320801	predicted gene 15023; expressed sequence AV320801	100040635; 331531	Q1RLK3; Q8C0S8; L7MUB4; A2AWL3	6.2	6.03	1.12	0.4542	0.734
TC1000000799.mm.2	Olfr1352	olfactory receptor 1352	259074	Q8VGX5	4.64	4.92	-1.22	0.4542	0.734
TC0800002410.mm.2	Ccdc124	coiled-coil domain containing 124	234388	Q9D8X2	8.48	8.1	1.31	0.4542	0.734
TC0100003727.mm.2	Gm8214	predicted gene 8214 [Source:MGI Symbol;Acc:MGI:3646554]			4.71	4.96	-1.19	0.4542	0.734
TC0X00003168.mm.2	Maged2	melanoma antigen, family D, 2	80884	Q9ER67; Q3TFU3; Q99PB4; A2AG48; A2AG49; A2AG46; A2AG47	8.45	7.67	1.72	0.4544	0.7341
TC0400002373.mm.2	Pnrc1	proline-rich nuclear receptor coactivator 1	108767	Q3TWH3; Q3TV95	12.94	12.67	1.2	0.4544	0.7341
TC0700003569.mm.2	Mesp1	mesoderm posterior 1	17292	P97309; Q9CVV5	5.35	5.46	-1.09	0.4544	0.7341
TC0900002914.mm.2	Gm1123	predicted gene 1123	382097	Q1RME4	4.52	4.29	1.18	0.4545	0.7342
TC0500001859.mm.2	Rxfp2	relaxin/insulin-like family peptide receptor 2	140498	Q91ZZ5; B7ZMU5; Q8BXD1; Q8BM77; B7ZMU6; E9Q0U9; A0A0J9YV81	4.81	5.27	-1.38	0.4547	0.7343
TC0X00000890.mm.2	AU015836	expressed sequence AU015836	385493	B2RUM3; B2FDE5; B1ASY6	3.96	4.01	-1.03	0.4547	0.7343
TC0200004241.mm.2	Hipk3; Mir1902	homeodomain interacting protein kinase 3; microRNA 1902	15259; 100316678	Q9ERH7; O35694; A2RRJ7; Q3UST3; A2AQH3	14.81	14.8	1.01	0.4547	0.7343
TC0200004238.mm.2	D430041D05Rik	RIKEN cDNA D430041D05 gene	241589	Q8BXF0; Q3UUT6; D3YZ21; F6SUT5; F6ZGR6; F6TUM7	5.37	5.68	-1.24	0.4547	0.7343
TC0200002937.mm.2	Taf3	TAF3 RNA polymerase II, TATA box binding protein (TBP)-associated factor	209361	Q5HZG4; A2ASY1; Q3UP46; Q8C7M7; Q05BL5; Q8BKP6; A2ASX8; A2ASX9; A2ASY0	9.85	9.7	1.11	0.4549	0.7345
TC0700004658.mm.2	Rnf141	ring finger protein 141	67150	Q99MB7; Q3U464	6.92	7.17	-1.19	0.4549	0.7345
TC0300002685.mm.2	Chil4	chitinase-like 4	104183	Q91Z98	4.64	4.91	-1.21	0.455	0.7346
TC0900002791.mm.2	Tbx18	T-box18	76365	Q9EPZ6; Q9CSJ0; Q8C003; Q3UR58; A6H5Z1; G3X919	7.24	6.98	1.19	0.4551	0.7347
TC1400002797.mm.2	Cphx3	cytoplasmic polyadenylated homeobox 3	100039280	Q8BX39	4.44	4.71	-1.21	0.4552	0.7348
TC1400002476.mm.2	Dgkh	diacylglycerol kinase, eta	380921	A0JP53; D3YXJ0	6.4	6.6	-1.15	0.4553	0.7348
TC0500001445.mm.2	Snrnp35	small nuclear ribonucleoprotein 35 (U11/U12)	76167	Q9D384; D3YTL6	5.15	5.09	1.04	0.4553	0.7348
TC0900002764.mm.2	Hmgn3	high mobility group nucleosomal binding domain 3	94353	Q9DCB1	8.28	8.13	1.11	0.4554	0.7349
TC0800001456.mm.2	Foxf1	forkhead box F1	15227	Q61080; Q3U0R0	4.88	5.01	-1.09	0.4554	0.7349
TC0100002337.mm.2	Stk17b	serine/threonine kinase 17b (apoptosis-inducing)	98267	Q8BG48	9.33	9.69	-1.28	0.4553	0.7349
TC0500003376.mm.2	Lat2	linker for activation of T cells family, member 2	56743	Q9JHL0	6.44	6.38	1.05	0.4554	0.7349
TC0800002392.mm.2	Klhl26	kelch-like 26	234378	Q8BGY4; E9Q4C1	6.59	6.68	-1.06	0.4555	0.7349
TC1800000829.mm.2	Loxhd1	lipoxygenase homology domains 1	240411	C8YR32; Q8BI18; E9PVB2; F6QGA9; F6XPZ0; D3YUR7	4.28	4.12	1.12	0.4556	0.735
TC0800002011.mm.2	Smim18	small integral membrane protein 18	72632	J3QNP2	5.87	6.32	-1.36	0.4556	0.735
TC0300003226.mm.2	Gm5150	predicted gene 5150	381484	Q1AN92	5.02	4.38	1.56	0.4556	0.735
TC0700002420.mm.2	Dhx34	DEAH (Asp-Glu-Ala-His) box polypeptide 34	71723	Q9DBV3; Q9D912; Q66JM5; D3YTV3	6.2	5.93	1.21	0.4557	0.735
TC0700002344.mm.2	Vmn2r54	vomeronasal 2, receptor 54	666085	K7N649	3.64	3.81	-1.12	0.4557	0.735
TC1100002152.mm.2	Pgam2	phosphoglycerate mutase 2	56012	O70250; Q5NCI4	13.79	13.96	-1.13	0.4558	0.7351
TC0300000266.mm.2	D3Ertd254e	DNA segment, Chr 3, ERATO Doi 254, expressed	241944	A0A0G2JEM5; F7A4H5	5.17	5.27	-1.07	0.4559	0.7352
TC0700004384.mm.2	Ate1	arginyltransferase 1	11907	Q9Z2A5; Q4FCQ7; Q8BP95; Q4FCQ6; Q3UUL7; Q80YP1; J3QNU1	11.9	11.72	1.13	0.4559	0.7352
TC0500002254.mm.2	Sorcs2	sortilin-related VPS10 domain containing receptor 2	81840	Q9EPR5; Q3TU45; Q8CHA4; Q8BI74; Q8BI61; D3YYF4	6.45	6.86	-1.33	0.4559	0.7352
TC0700000052.mm.2	Zfp865	zinc finger protein 865	319748	Q3U3I9; Q1LZJ0; H9KUY5	4.54	4.72	-1.13	0.4561	0.7353
TC1400001976.mm.2	Olfr729	olfactory receptor 729	258275	Q8VET4	4.11	4.32	-1.16	0.4563	0.7356
TC1500001198.mm.2	Spef2	sperm flagellar 2	320277	Q8C9J3; G0Z098; E0CX63; E0CYG3; E0CY95	4.91	5.03	-1.08	0.4564	0.7356
TC0700003929.mm.2	Ubqlnl	ubiquilin-like	244179	Q14DL0	3.41	3.67	-1.19	0.4563	0.7356
TC1200001241.mm.2	Mark3	MAP/microtubule affinity regulating kinase 3	17169	Q03141; Q9JKE5; Q9CW99	10.6	10.41	1.13	0.4563	0.7356
TC0500000560.mm.2	Pcdh7	protocadherin 7	54216	Q8CA35; A2RS43; Q3USI1; Q3TVS7; Q2TJI6; O88274; Q2TJI4; Q2TJI5; O88185; A0A0A6YY83; E9Q2S0	13.69	13.85	-1.12	0.4566	0.7358
TC0400001856.mm.2	Dhrs3	dehydrogenase/reductase (SDR family) member 3	20148	O88876; G5E8W9; H7BX54; B1ARS9	11.89	11.69	1.14	0.4566	0.7358
TC1200002025.mm.2	Med6	mediator complex subunit 6	69792	Q921D4; E0CYA6; E0CXQ3	11.79	11.51	1.21	0.4566	0.7358
TC0700000753.mm.2	Zfp936	zinc finger protein 936	668620	Q3ULA8; F6QN44; Q6NXV1	8.57	8.84	-1.2	0.4566	0.7358
TC0500002745.mm.2	G3bp2	GTPase activating protein (SH3 domain) binding protein 2	23881	P97379; Q542W3; Q3U541; Q5DU21; Q3TEL4; Q3U6B1; Q3U931	12.38	12.21	1.13	0.4567	0.7358
TC0700004292.mm.2	Slx1b	SLX1 structure-specific endonuclease subunit homolog B (S. cerevisiae)	75764	Q8BX32; Q3TQB5; D6RE55	5.03	5.17	-1.1	0.4567	0.7358
TC0600001442.mm.2	Acrbp; Ing4	proacrosin binding protein; inhibitor of growth family, member 4	54137; 28019	Q3V140; Q6P8Q6; Q1WWJ9; Q8C0D7; D3Z6T2; F2Z440	7.32	7.51	-1.14	0.4567	0.7358
TC1700001505.mm.2	Rgmb	repulsive guidance molecule family member B	68799	Q7TQ33; Q8BSW1; Q8K2P0	7.03	6.8	1.17	0.4568	0.7358
TC1300000667.mm.2	Tmed9	transmembrane emp24 protein transport domain containing 9	67511	Q99KF1; Q6PDC2; Q8BLM5; Q3TFU8; Q3U7N8; Q9CZL0	10.43	10.12	1.23	0.4568	0.7358
TC1500001817.mm.2	Apol11b	apolipoprotein L 11b	328563	A6H6I0; E9PUZ0; M0QWF2; M0QWU4	5.41	5.38	1.02	0.4569	0.7359
TC0X00002827.mm.2	Fnd3c2	fibronectin type III domain containing 3C2	331491	Q3UKF7; A2AP83	5.31	5.15	1.12	0.457	0.7359
TC0800002548.mm.2	Gm10645	predicted gene 10645 [Source:MGI Symbol;Acc:MGI:3704313]		Q3UPY1	4.02	4.26	-1.18	0.457	0.7359
TC1100003177.mm.2	Olfr391-ps	olfactory receptor 391, pseudogene	258236		3.82	4.25	-1.34	0.457	0.7359
TC0300000137.mm.2	Cp	ceruloplasmin	12870	Q61147; Q2F3J4; Q8BU82; Q8BV37; G3X8Q5; G3X9T8; E9PZD8; G3UZ53; G3UWP5; G3UXD2; G3UXG1	14.53	14.46	1.06	0.4571	0.7361
TC0Y00000032.mm.2	LOC100039595	PREDICTED: Y-linked testis-specific protein 1-like, transcript variant 1 (LOC100039595), mRNA.			4.92	5.94	-2.03	0.4572	0.7361
TC0Y00000046.mm.2	LOC100040262	PREDICTED: Y-linked testis-specific protein 1-like, transcript variant 1 (LOC100040262), mRNA.			4.92	5.94	-2.03	0.4572	0.7361
TC1500000557.mm.2	Gpihbp1	GPI-anchored HDL-binding protein 1	68453	Q9D1N2	10.34	10.51	-1.13	0.4574	0.7362
TC0700001564.mm.2	Olfr701	olfactory receptor 701	66786	Q9D3U9; Q9D4F9; Q9CUP1	5.61	5.56	1.03	0.4576	0.7362
TC1600000513.mm.2	Gm4758	predicted gene 4758	209324	L7N258	4.61	4.45	1.12	0.4573	0.7362
TC0600000765.mm.2	Ndnf	neuron-derived neurotrophic factor	68169	Q8C119	6.83	7.45	-1.53	0.4575	0.7362
TC1000002983.mm.2	Iltifb	interleukin 10-related T cell-derived inducible factor beta	116849	Q9JJY8	4.67	4.9	-1.17	0.4576	0.7362
TC0400001800.mm.2	Agmat	agmatine ureohydrolase (agmatinase)	75986	A2AS89; Q8R0Z1	4.19	4.26	-1.05	0.4575	0.7362
TC0700002045.mm.2	Drd4	dopamine receptor D4	13491	P51436	4.83	5.01	-1.13	0.4575	0.7362
TC1000002149.mm.2	4933411G06Rik	Sumo1 pseudogene	71090	Q9D466	3.56	3.62	-1.04	0.4574	0.7362
TC0500001361.mm.2	Tmem116	transmembrane protein 116	77462	Q8CA26; Q8VCT8; Q9D546; G3X901; G3X9M9; G3UZ41; A0A0J9YUN8; D3Z5R2; A0A0G2JGD3; D3Z2K1	9.58	9.17	1.33	0.4575	0.7362
TC0900001056.mm.2	Cd109	CD109 antigen	235505	Q8R422; A6MDD3	6.45	6.64	-1.14	0.4575	0.7362
TC1700001714.mm.2	Bak1	BCL2-antagonist/killer 1	12018	O08734; Q91WX5; F7CUQ1	7.26	6.95	1.24	0.4577	0.7363
TC1800000111.mm.2	Impact	impact, RWD domain protein	16210	O55091	11.98	11.72	1.2	0.4578	0.7363
TC0500003497.mm.2	Ints1	integrator complex subunit 1	68510	Q6P4S8; Q3U1N8; K3W4P2	9.96	9.93	1.01	0.458	0.7365
TC1300002536.mm.2	Ocln	occludin	18260	Q61146; B2RS24; Q3UKZ5; E0CZ73; E0CZ91	5.15	4.95	1.15	0.4581	0.7365
TC0200004934.mm.2	Sun5	Sad1 and UNC84 domain containing 5	76407	Q9DA32	4.48	4.7	-1.16	0.4581	0.7365
TC0500000309.mm.2	Tcf23	transcription factor 23	69852	Q9JLR5	6.52	6.59	-1.05	0.458	0.7365
TC0900000417.mm.2	Olfr922	olfactory receptor 922	258777	Q8VG50	4.01	4.2	-1.14	0.4579	0.7365
TC1400001708.mm.2	3425401B19Rik	RIKEN cDNA 3425401B19 gene	100504518	D3Z1D3	13.24	12.93	1.24	0.458	0.7365
TC1500002111.mm.2	Twf1	twinfilin, actin-binding protein, homolog 1 (Drosophila)	19230	Q91YR1; D3Z2H0	11.91	12.08	-1.13	0.458	0.7365
TC0300002310.mm.2	Pmf1	polyamine-modulated factor 1	67037	Q9CPV5; Q8BVG3	7.38	7.17	1.16	0.4582	0.7365
TC1700001593.mm.2	Zfp213	zinc finger protein 213	449521	B2RX03; Q3UGD5; Q3TAB1; E9QAW0	6.25	5.95	1.23	0.4582	0.7365
TC0900002415.mm.2	Tmem202	transmembrane protein 202	73893	Q80W35; B9EHM8	4.75	4.41	1.26	0.4583	0.7366
TC1700001265.mm.2	Abcg8	ATP-binding cassette, sub-family G (WHITE), member 8	67470	Q9DBM0; Q7TSR6; Q7TSR7; Q8C1P5; E9Q0P2	4.3	4	1.23	0.4584	0.7367
TC0700000732.mm.2	2610021A01Rik	RIKEN cDNA 2610021A01 gene [Source:MGI Symbol;Acc:MGI:1922662]; RIKEN cDNA 2610021A01 gene		E9Q0Q3	10.05	10.24	-1.14	0.4585	0.7368
TC0500000904.mm.2	Gm7682	predicted gene 7682 [Source:MGI Symbol;Acc:MGI:3779756]; predicted gene 7682		D3YX91	5.66	5.99	-1.25	0.4586	0.737
TC0300002619.mm.2	Sycp1	synaptonemal complex protein 1	20957	Q62209; C6EQI9	4.73	4.44	1.22	0.4586	0.737
TC1200000169.mm.2	Gm9257	predicted gene 9257 [Source:MGI Symbol;Acc:MGI:3648973]		L7N241	4.45	4.36	1.06	0.4587	0.737
TC1800001625.mm.2	Rnf165	ring finger protein 165	225743	E9QAU8; Q19SC8; Q19SC7; S4R1M1	4.49	4.67	-1.13	0.4588	0.7371
TC0600002456.mm.2	Tex37	testis expressed 37	74221	Q9DAG4	3.44	3.61	-1.13	0.4588	0.7371
TC1100000925.mm.2	Tmem256	transmembrane protein 256	69186	Q5F285; F6YWB5	6.43	6.13	1.23	0.4589	0.7373
TC0X00002446.mm.2	Tex28	testis expressed 28	385380	B1AYN9	4.31	4.48	-1.12	0.459	0.7373
TC0900000679.mm.2	Pstpip1	proline-serine-threonine phosphatase-interacting protein 1	19200	P97814	7.56	7.92	-1.29	0.4591	0.7374
TC0400001111.mm.2	Pars2	prolyl-tRNA synthetase (mitochondrial)(putative)	230577	Q8CFI5; Q3U4M2; Q8C511; A8Y5T6; A2AVQ7	5.99	5.96	1.02	0.4592	0.7375
TC0X00003322.mm.2	Grpr	gastrin releasing peptide receptor	14829	P21729; Q53WV4	3.33	3.42	-1.06	0.4593	0.7375
TC0200002942.mm.2	Atp5c1	ATP synthase, H+ transporting, mitochondrial F1 complex, gamma polypeptide 1	11949	Q91VR2; Q3UD06; Q8C2Q8; Q9ERA8; Q9D9D7; A2AKU9; A2AKV0; A2AKV1; A2AKV3; A2AKV2	17.85	17.83	1.02	0.4593	0.7375
TC0400003822.mm.2	Cda	cytidine deaminase	72269	P56389; Q8R219	4.63	4.84	-1.16	0.4601	0.7376
TC1600002061.mm.2	Paxbp1	PAX3 and PAX7 binding protein 1	67367	P58501; F6YY19; F6YS88	10.81	10.97	-1.12	0.4599	0.7376
TC1200001913.mm.2	Six4	sine oculis-related homeobox 4	20474	Q61321; H3BL91	6.13	6.04	1.07	0.4598	0.7376
TC0700002078.mm.2	Lsp1	lymphocyte specific 1	16985	P19973; A2A6J4; A2A6J7	10.66	10.8	-1.1	0.4603	0.7376
TC1500001630.mm.2	Asap1	ArfGAP with SH3 domain, ankyrin repeat and PH domain1	13196	Q9QWY8; Q3TXY1; Q3UJA5; H3BKE6; H3BL41; E9QMJ1; E9QN63; E9QMI7; H3BJM7; H3BJY2; H3BK40; H3BKD4	12.72	12.67	1.04	0.4596	0.7376
TC1700002647.mm.2	Zfp36l2	zinc finger protein 36, C3H type-like 2	12193	P23949; Q9EQL7; Q9EQL8	9.26	9.53	-1.2	0.4597	0.7376
TC0100000957.mm.2	Fam174a	family with sequence similarity 174, member A	67698	Q9D3L0; C9K0Z9	12.58	12.15	1.34	0.4602	0.7376
TC0X00003232.mm.2	Magea5	melanoma antigen, family A, 5	17141	O89009	5.05	5.46	-1.33	0.4596	0.7376
TC1600000693.mm.2	Dppa2	developmental pluripotency associated 2	73703	Q9CWH0; B2RQ54	6.31	6.44	-1.09	0.4598	0.7376
TC1800000414.mm.2	Pabpc2	poly(A) binding protein, cytoplasmic 2	18459	Q62029; Q3V2M1	3.12	3.41	-1.23	0.4601	0.7376
TC0600000470.mm.2	Olfr449	olfactory receptor 449	259067	Q8VGW8	4.7	4.91	-1.15	0.4595	0.7376
TC0100003749.mm.2	9630028B13Rik	RIKEN cDNA 9630028B13 gene	319562	Q8BH25	4.6	4.36	1.18	0.4596	0.7376
TC0400003206.mm.2	Ttc4	tetratricopeptide repeat domain 4	72354	Q8R3H9; Q3UZC4; Q9CSK1; Q8C2G3; Q05AH4; A2AVQ9; A2AVR1	10.04	10.18	-1.11	0.4604	0.7376
TC0800000646.mm.2	Mfap3l	microfibrillar-associated protein 3-like	71306	Q9D3X9	8.1	7.9	1.15	0.4601	0.7376
TC0300002223.mm.2	Npy2r	neuropeptide Y receptor Y2	18167	P97295; Q3SWR9	4.28	4.75	-1.39	0.4602	0.7376
TC0200003937.mm.2	Olfr1062	olfactory receptor 1062	259082	Q7TR71	4.19	4.38	-1.14	0.4603	0.7376
TC0300002347.mm.2	Efna4	ephrin A4	13639	O08542; Q3UQB5; Q9CZS8	5.41	5.19	1.16	0.4603	0.7376
TC1500000583.mm.2	Smpd5	sphingomyelin phosphodiesterase 5	100503915	D6MZJ6; G3UXH6	6.4	6.52	-1.09	0.4601	0.7376
TC1900001190.mm.2	Olfr1501	olfactory receptor 1501	258626	Q8VFQ3	3.58	3.18	1.32	0.4597	0.7376
TC0100003027.mm.2	Dars	aspartyl-tRNA synthetase	226414	Q922B2; Q8BJY7; Q8BK18; Q3TMC5; Q3UJQ3; Q3TF87	12.23	12.07	1.12	0.4601	0.7376
TC0400001777.mm.2	Spata21	spermatogenesis associated 21	329972	Q8BHW6	4.43	4.45	-1.01	0.4599	0.7376
TC1700002795.mm.2	Gm3448	predicted gene 3448	100041639	P11985	5.54	5.33	1.15	0.4599	0.7376
TC0200000856.mm.2	Kcnj3	potassium inwardly-rectifying channel, subfamily J, member 3	16519	P63250; Q3ZAT1; B1AYE4	11.52	12.67	-2.23	0.4602	0.7376
TC1900000882.mm.2	Lrp5	low density lipoprotein receptor-related protein 5	16973	Q91VN0; Q571K3; Q3UI55; H3BL52; H3BIY3; H3BJH0	9.24	9.53	-1.22	0.4598	0.7376
TC0500001678.mm.2	Uncx	UNC homeobox	22255	O08934; G3UYF8; V9GXC0	4.52	4.54	-1.02	0.4596	0.7376
TC1300002240.mm.2	Zfp708; Rslcan18	zinc finger protein 708; regulator of sex-limitation candidate 18	432769; 432770	F8VPP0; F2Z422; O88258; Q7M6X5	10.29	10.54	-1.19	0.4601	0.7376
TC0100002954.mm.2	Ptpn4	protein tyrosine phosphatase, non-receptor type 4	19258	Q9WU22; Q8BQQ4; Q64502; F7CWQ9; E9Q0S8; E9QA59; F6U7Q0; F6ZWR8; E9Q210; F6ZHZ9; E9PUU9; F6PWT7	8.5	8.62	-1.09	0.4602	0.7376
TC0300002706.mm.2	Rbm15	RNA binding motif protein 15	229700	Q0VBL3; Q3THK4; A0PJG5; Q571M7; Q3TLX0; Q7TT82; Q6PGG1; Q66JP8	9.12	8.94	1.14	0.4597	0.7376
TC1700000644.mm.2	Tnxb	tenascin XB	81877	Q62308; Q3V5L4; A1L0S4; Q3TAQ2; E9Q2T3; O35452	9.41	9.57	-1.11	0.4594	0.7376
TC0400002665.mm.2	Abca1	ATP-binding cassette, sub-family A (ABC1), member 1	11303	P41233; Q8BPY1	10.12	10.86	-1.66	0.4598	0.7376
TC0100003879.mm.2	Als2	amyotrophic lateral sclerosis 2 (juvenile)	74018	Q920R0; Q3TAJ7; A0A087WSC7	7.61	7.39	1.17	0.4595	0.7376
TC0600002109.mm.2	Hipk2	homeodomain interacting protein kinase 2	15258	Q9QZR5; Q5D0E9	13.84	13.31	1.44	0.4605	0.7378
TC1600000530.mm.2	Polq	polymerase (DNA directed), theta	77782	Q8CGS6; Q80XB7; Q3U1F8; Q8BGX6	6.5	6.77	-1.2	0.4606	0.7378
TC0900002898.mm.2	Clstn2	calsyntenin 2	64085	Q9ER65	6.17	6.48	-1.24	0.4606	0.7378
TC1000002017.mm.2	Fam229b	family with sequence similarity 229, member B	66337	Q8CF36; B2RVF6; D3Z2A8	7.49	7.39	1.07	0.4607	0.7379
TC0200003960.mm.2	Olfr1097	olfactory receptor 1097	258840	Q8VGA2; Q3MI63; A2AVA9	4.71	4.74	-1.02	0.4607	0.7379
TC1100004300.mm.2	Slc25a19	solute carrier family 25 (mitochondrial thiamine pyrophosphate carrier), member 19	67283	Q9DAM5; Q80XJ6; A2A9V5; A2A9V7; A2A9V4; A2A9V3; A2A9V2	6.59	6.45	1.1	0.4608	0.7379
TC1900001018.mm.2	Ccdc88b	coiled-coil domain containing 88B	78317	Q4QRL3; B2RXR1; Q8CHV0	4.11	3.98	1.09	0.4608	0.7379
TC1100001660.mm.2	Nbr1	neighbor of Brca1 gene 1	17966	P97432; Q6ZQK3; Q05BC8; A1L329; Q91ZQ8; A2A4N8; A2A4N5; K3W4P1; A2A4N7; A2A4R0; G3UZH6; F6S397	11.63	11.77	-1.1	0.4609	0.7379
TC0X00003228.mm.2	Magea3	melanoma antigen, family A, 3	17139	Q6T340	3.75	4.16	-1.33	0.4608	0.7379
TC1200000800.mm.2	Acot3	acyl-CoA thioesterase 3	171281	Q53YL1; Q9QYR7	5.21	5.09	1.09	0.461	0.7381
TC1600002009.mm.2	Krtap26-1	keratin associated protein 26-1	69533	Q9D7N2	5.39	5.58	-1.14	0.4614	0.7384
TC0700004252.mm.2	Gm21957	predicted gene, 21957 [Source:MGI Symbol;Acc:MGI:5439426]		J3QPY6	4.18	4.03	1.11	0.4614	0.7384
TC0600000134.mm.2	Capza2	capping protein (actin filament) muscle Z-line, alpha 2	12343	P47754; Q5DQJ3; Q3UBZ3; Q3UCD2; Q3U7G3; D6RCW7	14.52	14.5	1.01	0.4613	0.7384
TC0400002515.mm.2	Pigo	phosphatidylinositol glycan anchor biosynthesis, class O	56703	Q9JJI6; Q562G0; Q5DU55; B9EIU5; A0PJE1; A2AG36; F6YPG3	7.4	7.56	-1.11	0.4613	0.7384
TC1700001463.mm.2	Gpr31b	G protein-coupled receptor 31, D17Leh66b region	436440	F8VQN3	4.33	4.54	-1.15	0.4614	0.7384
TC0X00000305.mm.2	Gm21699	predicted gene, 21699	100862389	J3QQ50	5.85	6.1	-1.19	0.4614	0.7384
TC0800003066.mm.2	Trhr2	thyrotropin releasing hormone receptor 2	170732	Q9ERT2	5.27	5.43	-1.12	0.4614	0.7384
TC1300002481.mm.2	Hexb	hexosaminidase B	15212	P20060; Q3TXR9	11.09	11.39	-1.24	0.4615	0.7385
TC1400002859.mm.2	Hacl1	2-hydroxyacyl-CoA lyase 1	56794	Q9QXE0; D3YZ54; E9Q5P5; D6RDE9; E9Q0K0; E9PWM4; E9Q7H7	7.91	7.97	-1.04	0.4615	0.7385
TC0400003829.mm.2	Pla2g2f	phospholipase A2, group IIF	26971	Q9QZT4	3.98	4.35	-1.28	0.4617	0.7387
TC1500001238.mm.2	Cdh6	cadherin 6	12563	P97326; Q3KNZ1; Q3UYK5	5.83	5.87	-1.03	0.4618	0.7387
TC0200004049.mm.2	Olfr1228; Olfr1220	olfactory receptor 1228; olfactory receptor 1220	258973; 258902	Q8VGM9; F7BL62; Q8VGG0	5.41	5.62	-1.15	0.4622	0.7388
TC0900003168.mm.2	Crtap	cartilage associated protein	56693	Q9CYD3	12.78	13.01	-1.17	0.4621	0.7388
TC1100003022.mm.2	Arhgef15	Rho guanine nucleotide exchange factor (GEF) 15	442801	Q5FWH6	8.98	8.77	1.15	0.4621	0.7388
TC1700001322.mm.2	Ppp1r21	protein phosphatase 1, regulatory subunit 21	73825	Q3TDD9	8.39	8.46	-1.05	0.4621	0.7388
TC0500000466.mm.2	Bst1	bone marrow stromal cell antigen 1	12182	Q64277; Q3TPZ1; D3Z579; A0A0G2JG11	8.66	8.74	-1.06	0.4621	0.7388
TC0800002812.mm.2	Tradd	TNFRSF1A-associated via death domain	71609	Q3U0V2; B2RRZ7; I6L995; D6RCI0; D6RGL2	6.28	6.19	1.07	0.4621	0.7388
TC0600001053.mm.2	Vmn1r41; Vmn1r50	vomeronasal 1 receptor 41; vomeronasal 1 receptor 50	113857; 113852	Q9EQ44; Q9EP51; Q1LZM7	4.84	5.23	-1.31	0.462	0.7388
TC0400000552.mm.2	Zfp189	zinc finger protein 189	230162	Q8BKP2; Q8BKW8; Q8VDT8	7.12	6.95	1.13	0.4622	0.7388
TC1100003314.mm.2	Lgals9	lectin, galactose binding, soluble 9	16859	O08573; G3X9T7; B1AQR8	10.45	10.7	-1.19	0.4621	0.7388
TC1300002006.mm.2	Diras2	DIRAS family, GTP-binding RAS-like 2	68203	Q5PR73; Q3UWU7	5.46	5.74	-1.21	0.462	0.7388
TC1800001665.mm.2	Nfatc1	nuclear factor of activated T cells, cytoplasmic, calcineurin dependent 1	18018	O88942; B5B2N7; Q6P7T9; B5B2N2; Q9DBQ6; Q9JHD3; Q3UME0; B5B2N5; B5B2N4	8.5	8.92	-1.34	0.462	0.7388
TC0100001568.mm.2	Sh2d1b1	SH2 domain containing 1B1	26904	O35324; Q45GR7; Q149T1; B7ZWB7	5.05	5.19	-1.1	0.4622	0.7388
TC1200002510.mm.2	Abcb5	ATP-binding cassette, sub-family B (MDR/TAP), member 5	77706	B5X0E4; B5X0E3; Q9CTU3; Q3UT27	3.34	3.3	1.03	0.4618	0.7388
TC0600002372.mm.2	Vmn1r30	vomeronasal 1 receptor 30	171195	Q8R2D2	4.32	4.62	-1.24	0.4623	0.7389
TC0300000490.mm.2	Gm8325; Ube2v1	predicted pseudogene 8325 [Source:MGI Symbol;Acc:MGI:3644852]; ubiquitin-conjugating enzyme E2 variant 1, mRNA (cDNA clone MGC:25512 IMAGE:2646198), complete cds.			12.69	12.57	1.09	0.4623	0.7389
TC0300002113.mm.2	Lxn	latexin	17035	P70202; Q14BZ3	7.76	7.99	-1.17	0.4627	0.7389
TC0200003801.mm.2	Pde11a	phosphodiesterase 11A	241489	B2RY77; P0C1Q2; F7AAG1; F6SXR7	5.43	5.64	-1.16	0.4627	0.7389
TC1400001445.mm.2	Fhit	fragile histidine triad gene	14198	O89106; E9PZ91; E9Q3M6; E9PVU9; F6SV10	7.07	7.39	-1.25	0.4627	0.7389
TC0500001612.mm.2	Fis1	fission 1 (mitochondrial outer membrane) homolog (yeast)	66437	Q9CQ92; G3X9U9; D3YZ32	9.06	9.44	-1.31	0.4624	0.7389
TC1200001286.mm.2	Gm17421	predicted gene, 17421 [Source:MGI Symbol;Acc:MGI:4937055]			3.88	4.28	-1.32	0.4627	0.7389
TC1700001101.mm.2	Tmem200c	transmembrane protein 200C	622645	J3QK46	6	6.15	-1.1	0.4626	0.7389
TC1000000743.mm.2	Mcm3ap	minichromosome maintenance deficient 3 (S. cerevisiae) associated protein	54387	Q9WUU9; Q8BPY4; Q6NWV4; Q8C777; Q80TX5	8.16	8.01	1.11	0.4627	0.7389
TC0200003304.mm.2	Slc25a25	solute carrier family 25 (mitochondrial carrier, phosphate carrier), member 25	227731	A2ASZ8; F6RC04; Z4YLR9; A0A0A6YWC1	5.56	5.92	-1.28	0.4626	0.7389
TC0400001161.mm.2	Nrd1; Mir761	nardilysin, N-arginine dibasic convertase, NRD convertase 1; microRNA 761	230598; 791075	Q8BHG1; Q3V3G9; Q9Z153; Q8CIJ0; Q8R1H1; Q8R320; A6PWC3; A2A9Q2	14.41	14.44	-1.02	0.4626	0.7389
TC0700002731.mm.2	Zfp940	zinc finger protein 940	233057	Q8R2Q3; Q3UVK2	5.49	5.46	1.02	0.4625	0.7389
TC0100001631.mm.2	Aim2	absent in melanoma 2	383619	Q91VJ1; I3QI32; D3Z341; G3UZ36	6.72	6.79	-1.05	0.4627	0.7389
TC0900002169.mm.2	Gm10023	PREDICTED: predicted gene 10023 (Gm10023), miscRNA.			4.93	5.12	-1.14	0.463	0.7391
TC0200004196.mm.2	Gm10800	predicted gene 10800 [Source:MGI Symbol;Acc:MGI:3641657]		D3Z496	17.35	17.93	-1.49	0.4629	0.7391
TC1200001982.mm.2	Zfyve26	zinc finger, FYVE domain containing 26	211978	Q5DU37; Q811D4; Q810W1	8.07	8.27	-1.15	0.4629	0.7391
TC1000000736.mm.2	S100b	S100 protein, beta polypeptide, neural	20203	P50114; Q3UY00	4.91	4.77	1.1	0.4629	0.7391
TC0800002158.mm.2	Helt	helt bHLH transcription factor	234219	Q7TS99; Q8BRJ9	3.7	3.86	-1.12	0.4631	0.7391
TC1500001954.mm.2	Cyp2d37-ps	cytochrome P450, family 2, subfamily d, polypeptide 37, pseudogene	627860		5.26	5.22	1.03	0.4631	0.7391
TC0900002917.mm.2	Faiml	Fas apoptotic inhibitory molecule like	623459	J3QPY3	4.6	4.59	1	0.4631	0.7391
TC0800001917.mm.2	Ddhd2	DDHD domain containing 2	72108	Q80Y98; Q62500	9.23	9.34	-1.08	0.463	0.7391
TC0900003042.mm.2	Sema3f	sema domain, immunoglobulin domain (Ig), short basic domain, secreted, (semaphorin) 3F	20350	O88632; O54948	8.25	8.32	-1.05	0.4632	0.7392
TC0200003656.mm.2	Cobll1	Cobl-like 1	319876	Q3UMF0; Q8BJK8; B1AZ15; B1AZ14; B1AZ20; B1AZ26; B1AZ25	6.72	6.52	1.14	0.4632	0.7392
TC0200004363.mm.2	Grem1	gremlin 1	23892	O70326; Q3TNY7; Q3UY25	3.47	3.32	1.11	0.4633	0.7392
TC0200003231.mm.2	1700007K13Rik	RIKEN cDNA 1700007K13 gene	69327	Q5BN45; Q9DAL8; B0R017	4.83	5.16	-1.25	0.4633	0.7392
TC0X00002869.mm.2	Satl1	spermidine/spermine N1-acetyl transferase-like 1	73809	Q9D5N8; B2RQN9; F7BXA4	3.55	3.41	1.1	0.4634	0.7393
TC0200003195.mm.2	Agpat2	1-acylglycerol-3-phosphate O-acyltransferase 2 (lysophosphatidic acid acyltransferase, beta)	67512	Q8K3K7; Q059U0; Q9CWA8; A2AI22	11.75	13.02	-2.41	0.4637	0.7397
TC0900002511.mm.2	Ankdd1a	ankyrin repeat and death domain containing 1A	330963	F8VQ39	5.23	5.31	-1.06	0.4639	0.7399
TC0Y00000026.mm.2	LOC102641780; Gm20821	Y-linked testis-specific protein 1-like; predicted gene, 20821	102641780	J3QPJ2	4.09	5.78	-3.22	0.4639	0.74
TC0700000779.mm.2	Klk4	kallikrein related-peptidase 4 (prostase, enamel matrix, prostate)	56640	Q9Z0M1	3.83	3.89	-1.04	0.464	0.74
TC1100001776.mm.2	Ddx42	DEAD (Asp-Glu-Ala-Asp) box polypeptide 42	72047	Q810A7; Q8VE45; Q9CTM9	11.06	10.9	1.11	0.4641	0.74
TC0500001578.mm.2	Baz1b	bromodomain adjacent to zinc finger domain, 1B	22385	Q9Z277	12.21	11.88	1.26	0.4641	0.74
TC0900001903.mm.2	Zfp599	zinc finger protein 599	235048	Q810J2; E9PWP1	6.43	6.58	-1.11	0.4641	0.74
TC0800000870.mm.2	Ttc29	tetratricopeptide repeat domain 29	73301	Q80VM3; E9QLU4	4.33	4.52	-1.14	0.4641	0.74
TC1100002333.mm.2	Otx1	orthodenticle homolog 1	18423	P80205; Q5SS54; G3V000	4.85	4.65	1.15	0.4643	0.7401
TC0200002443.mm.2	Dhx35	DEAH (Asp-Glu-Ala-His) box polypeptide 35	71715	Q8K1G9; A2ACQ1; A2ACP9	8.42	8.15	1.2	0.4642	0.7401
TC0100002497.mm.2	Myl1	myosin, light polypeptide 1	17901	Q545G5; Q545T7; Q6PCW9; P05977; E9PWG4; E0CZ30	15.86	16.65	-1.73	0.4645	0.7404
TC0X00003410.mm.2	Gm15091	predicted gene 15091	382244	B1AZM2	4.82	5.17	-1.27	0.4646	0.7405
TC1900000171.mm.2	Ahnak; Mir6367	AHNAK nucleoprotein (desmoyokin); microRNA 6367	66395; 102465190	Q8R2L7; Q8BRB8; A0JLR7; Q3UYW8; Q61484; Q8CGE7; A0PJF4; Q8VDN3; Q8BKS2; G5E8K8; E9Q616	11.75	11.81	-1.04	0.4645	0.7405
TC0400000427.mm.2	1700022I11Rik	RIKEN cDNA 1700022I11 gene	67317	Q3V0E1; Q3V0W6	4.46	4.72	-1.2	0.4646	0.7405
TC0700000560.mm.2	E130208F15Rik	RIKEN cDNA E130208F15 gene [Source:MGI Symbol;Acc:MGI:3767226]		Q3UPV3	4.15	4.16	-1	0.4646	0.7405
TC1800000105.mm.2	Ttc39c	tetratricopeptide repeat domain 39C	72747	Q8VE09; Q8BJQ0; G3X8X1; E9PV21	7.31	7.09	1.16	0.4647	0.7405
TC0700004665.mm.2	Vkorc1	vitamin K epoxide reductase complex, subunit 1	27973	Q9CRC0; D3YWB2	11.87	12.07	-1.15	0.4648	0.7406
TC0700002203.mm.2	Zfp787	zinc finger protein 787	67109	Q8BIF9	5.64	5.45	1.14	0.4648	0.7406
TC1800001461.mm.2	Fech	ferrochelatase	14151	P22315; Q544X6; Q3UC49; Q8C3V7; Q4QRK2; Q91W09	11.81	11.6	1.16	0.4649	0.7406
TC0100002136.mm.2	Prim2	DNA primase, p58 subunit	19076	P33610; Q3THK0; Q3TL46	6.96	6.79	1.12	0.4649	0.7406
TC0400002517.mm.2	Fam214b	family with sequence similarity 214, member B	230088	Q8BR27; B0QZW7; E9Q9G4; A0A0G2JDA3; S4R159	5.33	5.16	1.12	0.4649	0.7406
TC0400002510.mm.2	Fam205c	family with sequence similarity 205, member C	277773	Q80YD3; Q3V0J3	5.51	5.72	-1.16	0.4651	0.7406
TC0400002113.mm.2	Gm20782	predicted gene, 20782 [Source:MGI Symbol;Acc:MGI:5434138]		D3Z3M1	4.96	4.54	1.34	0.465	0.7406
TC0600001997.mm.2	Zc3hc1	zinc finger, C3HC type 1	232679	Q80YV2; Q3TI64; D3Z3D0; D3Z0B2; D3Z5A4; H3BKM2	9.63	9.67	-1.03	0.465	0.7406
TC0100003855.mm.2	Cr1l	complement component (3b/4b) receptor 1-like	12946	Q64735	13.91	14.14	-1.17	0.4651	0.7406
TC0400001941.mm.2	Dffa	DNA fragmentation factor, alpha subunit	13347	O54786; Q8C535; Q8CA98	6.87	6.75	1.09	0.4651	0.7406
TC1300001622.mm.2	Abt1	activator of basal transcription 1	30946	Q9QYL7	7.06	7.05	1.01	0.4651	0.7406
TC0100002210.mm.2	Mitd1	MIT, microtubule interacting and transport, domain containing 1	69028	Q8VDV8	8.39	8.22	1.13	0.4652	0.7406
TC0300001260.mm.2	Tram1l1	translocation associated membrane protein 1-like 1	229801	Q8QZR0	4.36	4.52	-1.12	0.4654	0.7409
TC1000003190.mm.2	Olfr807	olfactory receptor 807	258931	Q8VGI9	4.97	5.04	-1.05	0.4654	0.7409
TC1900000426.mm.2	Slc1a1	solute carrier family 1 (neuronal/epithelial high affinity glutamate transporter, system Xag), member 1	20510	P51906; Q9QWI2; Q6P1Z8; Q9D393	5.29	5.39	-1.07	0.4654	0.7409
TC1100002784.mm.2	Atox1	ATX1 (antioxidant protein 1) homolog 1 (yeast)	11927	O08997	9.92	9.67	1.19	0.4655	0.7409
TC1900000060.mm.2	Gal3st3	galactose-3-O-sulfotransferase 3	545276	P61315	7.26	7.65	-1.31	0.4656	0.7409
TC1100001654.mm.2	G6pc	glucose-6-phosphatase, catalytic	14377	P35576	4.54	4.62	-1.05	0.4656	0.7409
TC0200001015.mm.2	Ubr3	ubiquitin protein ligase E3 component n-recognin 3	68795	Q5U430; B7ZNW2; B3DFI9; Q8CAW0; F6QC57; F6RDS0; A2AV05	13.93	13.86	1.05	0.4655	0.7409
TC1900000015.mm.2	1810055G02Rik	RIKEN cDNA 1810055G02 gene	72056	Q9D8N1	5.91	5.83	1.06	0.4657	0.7409
TC0900002815.mm.2	AF529169	cDNA sequence AF529169	209743	Q8K3V7; Q14CG5	4.68	4.53	1.12	0.4658	0.7409
TC0400003933.mm.2	Gm13101	predicted gene 13101 [Source:MGI Symbol;Acc:MGI:3650204]		A2ASJ0	4.95	4.76	1.14	0.4657	0.7409
TC0200005503.mm.2	Ell3	elongation factor RNA polymerase II-like 3	269344	Q80VR2	4.3	4.49	-1.14	0.4657	0.7409
TC1100001880.mm.2	Gprc5c	G protein-coupled receptor, family C, group 5, member C	70355	Q8K3J9; Q8CEU2; I7HPW4; J3JS84; E9PZP1; B7FAU0; B7FAT8; B7FAT7; B7FAT9	5.13	4.92	1.15	0.4657	0.7409
TC0800001926.mm.2	Pomk	protein-O-mannose kinase	74653	Q3TUA9	6.74	7	-1.19	0.4658	0.741
TC0700001122.mm.2	Fanci	Fanconi anemia, complementation group I	208836	Q8K368; D3YX57; F2Z414; D3YVC7; F7ALG5	4.01	3.63	1.3	0.4658	0.741
TC0500003404.mm.2	Tmem120a	transmembrane protein 120A	215210	Q8C1E7; D3Z0U3	7.74	7.63	1.08	0.466	0.741
TC0400003464.mm.2	Gm12887	predicted gene 12887	666927	B1AVM1	4.88	5.23	-1.28	0.466	0.741
TC0800000234.mm.2	Defa2	defensin, alpha, 2	100294660	P11477; P28309; P50705; P50712; P50714; Q5G866; Q8C1N9; Q8C1P0	6.79	6.72	1.05	0.4661	0.7411
TC0800000235.mm.2	Gm21002	predicted gene, 21002	100505096	Q8C1N9	6.79	6.72	1.05	0.4661	0.7411
TC0800000140.mm.2	Gm10699	predicted gene 10699 [Source:MGI Symbol;Acc:MGI:3642530]		Q3UYL4	5.44	5.76	-1.25	0.4661	0.7411
TC0100000450.mm.2	Fzd7	frizzled homolog 7 (Drosophila)	14369	Q61090; Q6P551; Q810L8; Q9CUZ6	8.11	8.61	-1.41	0.4661	0.7411
TC1700000709.mm.2	Dhx16	DEAH (Asp-Glu-Ala-His) box polypeptide 16	69192	Q921Y1; Q9CRI3; Q80TX4; G3X8X0; G3UXT5; Q05BH3	10.62	10.47	1.11	0.4662	0.7412
TC0300002118.mm.2	Gm5848	PREDICTED: predicted pseudogene 5848 (Gm5848), mRNA.			11.34	11.18	1.11	0.4663	0.7412
TC1300000135.mm.2	Amph	amphiphysin	218038	Q7TQF7; Q8BXH2; Q80YA2; C6EQG9; A0A0G2JEG8	5.66	5.98	-1.24	0.4664	0.7413
TC0X00001341.mm.2	H2bfm	H2B histone family, member M	69389	Q9DAB5	3.34	3.4	-1.04	0.4664	0.7413
TC0700001914.mm.2	Dmbt1	deleted in malignant brain tumors 1	12945	Q60997; B6V683; E9QPG8	4.95	5.15	-1.15	0.4664	0.7413
TC0200003899.mm.2	Olfr1000	olfactory receptor 1000	257899	Q7TR99	4.54	4.79	-1.19	0.4663	0.7413
TC0200004055.mm.2	Olfr1234	olfactory receptor 1234	258975	Q8VGN1; A2AVK5	4.28	4.75	-1.38	0.4667	0.7416
TC0800001487.mm.2	Il17c	interleukin 17C	234836	Q8K4C5	5.58	5.58	-1	0.4667	0.7416
TC0400000353.mm.2	Chmp5	charged multivesicular body protein 5	76959	Q9D7S9	11.17	11.35	-1.14	0.4668	0.7416
TC1400000009.mm.2	Gm5795; Gm10413	predicted gene 5795; predicted gene 10413	544990; 100041774	Q497R9; Q9DAR8; Q4FK70; L7N465	4.74	4.92	-1.13	0.4669	0.7418
TC1700000778.mm.2	Olfr118	olfactory receptor 118	404308	Q7TRJ6	4.39	4.09	1.23	0.467	0.7418
TC0X00002845.mm.2	Itm2a	integral membrane protein 2A	16431	Q61500	9.85	9.67	1.13	0.4672	0.7421
TC0700001655.mm.2	Rassf10	Ras association (RalGDS/AF-6) domain family (N-terminal) member 10	78748	Q8BL43	6.34	6.34	1	0.4673	0.7423
TC0100001648.mm.2	Olfr248	olfactory receptor 248	258709	A2RS36; E9Q1L6	4.49	4.33	1.12	0.4674	0.7424
TC1200002122.mm.2	Sptlc2	serine palmitoyltransferase, long chain base subunit 2	20773	P97363; Q542D6; Q6A053; Q3UZQ0; Q8C9F8; Q3UT78	11.19	11.23	-1.03	0.4675	0.7424
TC1100001490.mm.2	Gm53	predicted gene 53	193022	A2A9Z5; G3UXV2	3.85	4.03	-1.13	0.4676	0.7425
TC0Y00000256.mm.2	Gm21292	predicted gene, 21292	100861879	Q78EE2	4.95	5.83	-1.84	0.4677	0.7427
TC1300000016.mm.2	Akr1c14	aldo-keto reductase family 1, member C14	105387	Q91WT7	8.69	9.02	-1.25	0.4681	0.743
TC0600002160.mm.2	Trpv5	transient receptor potential cation channel, subfamily V, member 5	194352	P69744	3.48	3.46	1.02	0.468	0.743
TC0Y00000485.mm.2	Gm20806	predicted gene, 20806	100039574	Q9D9T3; Q149W4; Q62456; Q62459	5.92	7.46	-2.9	0.4682	0.743
TC0Y00000495.mm.2	Gm20806	predicted gene, 20806	100039574		5.92	7.46	-2.9	0.4682	0.743
TC1500001622.mm.2	Gsdmc3	gasdermin C3	270328	Q8CB12	3.94	4.07	-1.09	0.4681	0.743
TC0800000282.mm.2	Dkk4	dickkopf homolog 4 (Xenopus laevis)	234130	Q8VEJ3	3.09	3.16	-1.05	0.468	0.743
TC1500001931.mm.2	Tob2	transducer of ERBB2, 2	57259	Q9JM55; Q543X9; Q80TA8; Q8BP12	8.39	8.18	1.16	0.4681	0.743
TC0700002597.mm.2	Tescl	tescalcin-like	69301	Q9DAJ7	3.52	3.41	1.08	0.4681	0.743
TC0X00000635.mm.2	Gm14725	predicted gene 14725	628053		5.07	5.08	-1.01	0.4682	0.7431
TC0500000130.mm.2	Speer4f1	spermatogenesis associated glutamate (E)-rich protein 4F1	70935	Q9D5Q6	5.22	5.36	-1.1	0.4685	0.7433
TC0600000995.mm.2	Asprv1	aspartic peptidase, retroviral-like 1	67855	Q09PK2	5.87	6.08	-1.16	0.4684	0.7433
TC1900001774.mm.2	Lipo1	lipase, member O1	381236	Q7TT08; Q3UT41; Q3UXH6; Q3TD80	11.29	11.15	1.1	0.4684	0.7433
TC0400001667.mm.2	Cnr2	cannabinoid receptor 2 (macrophage)	12802	P47936	4.51	4.17	1.27	0.4686	0.7433
TC1700002324.mm.2	Ptprs	protein tyrosine phosphatase, receptor type, S	19280	B0V2N1; Q64494; Q3UNN3; Q63847; Q3TP78; Q3TQ52	10.87	10.87	1	0.4687	0.7435
TC0500003111.mm.2	Tmem233	transmembrane protein 233	545798	D3Z1U7; A0A0A0MQE1	5.39	5.55	-1.12	0.4688	0.7435
TC0300000088.mm.2	Gm6300	solute carrier family 7 (cationic amino acid transporter, y+ system), member pseudogene	622229		4.58	4.67	-1.07	0.4687	0.7435
TC1000000498.mm.2	Gm9956	predicted gene 9956 [Source:MGI Symbol;Acc:MGI:3641872]; predicted gene 9956		Q8C3H7	4.99	5.11	-1.09	0.4688	0.7435
TC1400002248.mm.2	Extl3	exostoses (multiple)-like 3	54616	Q9WVL6; Q6P1H4; Q5DU26; Q3UUW7	9.49	9.32	1.12	0.4689	0.7436
TC0700004641.mm.2	Sptbn4	spectrin beta, non-erythrocytic 4	80297	Q91ZE6; Q8VBX2; Q8VIE5; Q9EQM0; Q9CVW5; E9PZC2; E9PX29; D3YWH8	4.35	4.22	1.09	0.4689	0.7436
TC1100000362.mm.2	Lcp2	lymphocyte cytosolic protein 2	16822	Q60787; Q3U5Y3; B1ATD2; B1ATD1	5.62	5.85	-1.17	0.469	0.7437
TC0300001850.mm.2	Anxa5	annexin A5	11747	P48036	13.66	13.78	-1.09	0.469	0.7437
TC1400001676.mm.2	Sh3bp5	SH3-domain binding protein 5 (BTK-associated)	24056	Q9Z131	9.91	9.68	1.17	0.4691	0.7437
TC0600003607.mm.2	Klra4; Klra15; Klra1; Klra22; Klra18	killer cell lectin-like receptor, subfamily A, member 4; killer cell lectin-like receptor, subfamily A, member 15; killer cell lectin-like receptor, subfamily A, member 1; killer cell lectin-like receptor subfamily A, member 22; killer cell lectin-like receptor, subfamily A, member 18	16635; 27423; 16627; 93969; 93970	Q60651; Q542S4; Q9JHV4; Q2TJJ3; Q2TJJ5; Q2M2N3; Q8MHV3; Q9JHV0; Q8MHV1; Q4Z8P6; P20937; Q60968; Q9EPA3; Q8MHR8; Q925C6; Q9EPC4; Q9EPB6; Q9JHH8; Q9QZY1; Q9EP94; Q3T9G8; Q4Z8P4; B7ZN08	5.02	4.96	1.04	0.4691	0.7437
TC0200004959.mm.2	Ncoa6	nuclear receptor coactivator 6	56406	Q9JL19; Q5XJV5; F6M2K1; F6M2K0; Q6ZQH3; Q3TAG3; Q3UQD5; F6M2J9; A2AQN0; A2AQM9	11.33	11.13	1.15	0.4692	0.7438
TC1600000763.mm.2	Cpox	coproporphyrinogen oxidase	12892	P36552; Q3U029	10.52	9.99	1.44	0.4693	0.7438
TC1900000813.mm.2	Fam160b1	family with sequence similarity 160, member B1	226252	Q8CDM8	10.65	10.7	-1.03	0.4693	0.7438
TC0600002688.mm.2	Abtb1	ankyrin repeat and BTB (POZ) domain containing 1	80283	Q99LJ2; Q571I1	6.35	6.07	1.21	0.4693	0.7438
TC1700000492.mm.2	Kctd20	potassium channel tetramerisation domain containing 20	66989	Q8CDD8; Q80ZU2; B2KF10; B2KF11	9.57	9.3	1.2	0.4694	0.7439
TC0100002476.mm.2	Cryge	crystallin, gamma E	12968	Q03740; A2RTH4; E0CXE4	4.15	4.27	-1.08	0.4697	0.7443
TC0500001629.mm.2	Tfr2	transferrin receptor 2	50765	Q9JKX3	4.83	4.8	1.02	0.4698	0.7443
TC0500002288.mm.2	Zfp518b	zinc finger protein 518B	100515	B2RRE4; J3QPN0; J3QNM2; J3QNT5	8.54	8.31	1.17	0.4698	0.7444
TC0300001014.mm.2	Igsf3	immunoglobulin superfamily, member 3	78908	Q6ZQA6	7.33	7.17	1.12	0.4698	0.7444
TC1500001878.mm.2	Dmc1	DMC1 dosage suppressor of mck1 homolog, meiosis-specific homologous recombination	13404	Q61880; Q14AN8; Q8C610	5.22	5.24	-1.01	0.47	0.7445
TC0800000947.mm.2	Podnl1	podocan-like 1	244550	Q6P3Y9	3.3	3.43	-1.1	0.4699	0.7445
TC0800001192.mm.2	4932416K20Rik	RIKEN cDNA 4932416K20 gene	442809	Q8CDH3	4.38	4.54	-1.11	0.4701	0.7445
TC1200002536.mm.2	Serpina9	serine (or cysteine) peptidase inhibitor, clade A (alpha-1 antiproteinase, antitrypsin), member 9	71907	Q9D7D2; A2RSX5; E9Q865	3.21	3.2	1.01	0.4701	0.7445
TC1900000051.mm.2	Slc29a2	solute carrier family 29 (nucleoside transporters), member 2	13340	Q61672	8.48	8.09	1.31	0.4701	0.7445
TC1900000916.mm.2	Adrbk1	adrenergic receptor kinase, beta 1	110355	Q99MK8; Q3U1V3; Q7TS64; Q3U5J8; E9Q419; F6QY34; F6Y9P3; F7AEX1; E9PW16	9.82	9.64	1.13	0.4702	0.7447
TC1900001767.mm.2	Slc22a29	solute carrier family 22. member 29	236293	A0JNU1; Q8BWG6; Q687I5; Q687I4; E9Q4Q3	4.11	4.28	-1.13	0.4703	0.7448
TC0800000782.mm.2	Myo9b	myosin IXb	17925	Q9QY06; Q3TRQ0; Q3TRT6; B9EHV1; Q3UFX8; E9PZW8; E9PWZ6; E9QKV6	9.32	9.37	-1.04	0.4704	0.7449
TC1100000730.mm.2	Mprip	myosin phosphatase Rho interacting protein	26936	P97434; Q3TRS8; Q5SWZ5; F6S5I0; F6RND9; F6XZM9	14.66	14.64	1.02	0.4707	0.7451
TC1500001717.mm.2	Lynx1	Ly6/neurotoxin 1	23936	Q9WVC2	13.1	12.73	1.29	0.4706	0.7451
TC1900000113.mm.2	Men1	multiple endocrine neoplasia 1	17283	O88559; D3YZC2; F8WHD9; E9PV51; F6ZTV9; F7CJP6	7.73	7.47	1.2	0.4707	0.7451
TC0200001904.mm.2	Ap4e1	adaptor-related protein complex AP-4, epsilon 1	108011	Q80V94; Q8BYK2; F6W7A9; A2ASB3; H3BK54; H3BL03; H3BKM4	7.56	7.82	-1.2	0.4708	0.7451
TC0X00003227.mm.2	Magea6	melanoma antigen, family A, 6	17142	O89010	3.87	3.83	1.03	0.4708	0.7451
TC1300001202.mm.2	Ercc8	excision repaiross-complementing rodent repair deficiency, complementation group 8	71991	Q8CFD5; Q3TZV2; Q8C1K2; Q3U152; D3YU16; F6QPY9; D6RET0; F6QML7; D6RIM0	7.36	7.53	-1.12	0.4707	0.7451
TC1800000297.mm.2	Kdm3b	KDM3B lysine (K)-specific demethylase 3B	277250	Q6ZPY7; B9EKS2; Q3UI14; Q3TQV8	7.86	7.98	-1.09	0.4709	0.7452
TC0900001816.mm.2	Olfr846	olfactory receptor 846	258279	Q8VET8	3.62	3.85	-1.17	0.4709	0.7452
TC0200002489.mm.2	Hnf4a	hepatic nuclear factor 4, alpha	15378	P49698; B9VVT6; O54845; B9VVT5; A2ICG8; B9VVT7; Z4YKX0; A2A5I6; A2A5I4	3.8	3.91	-1.08	0.4712	0.7456
TC1300001558.mm.2	Hist1h2ak	histone cluster 1, H2ak	319169	Q8CGP7	8.56	7.95	1.53	0.4713	0.7456
TC0100003315.mm.2	Fam163a	family with sequence similarity 163, member A	329274	Q8CAA5; A9ZNB6	4.38	4.69	-1.23	0.4713	0.7456
TC1800000276.mm.2	Gm10549	predicted gene 10549	433171	Q3URY4	4.36	4.51	-1.11	0.4713	0.7456
TC1700002216.mm.2	Foxp4	forkhead box P4	74123	Q9DBY0; Q9D7I6; D3Z726	7.43	7.78	-1.27	0.4714	0.7457
TC0100002142.mm.2	Gm15455	predicted gene 15455	433287		7.21	7.16	1.04	0.4715	0.7459
TC0X00000888.mm.2	Pcyt1b	phosphate cytidylyltransferase 1, choline, beta isoform	236899	Q811Q9	3.39	3.39	-1	0.4716	0.7459
TC1300001746.mm.2	A530084C06Rik	RIKEN cDNA A530084C06 gene [Source:MGI Symbol;Acc:MGI:3704402]		Q3UTW2	6.15	6.2	-1.04	0.4717	0.746
TC0600002416.mm.2	Vmn1r36	vomeronasal 1 receptor 36	171184	Q8R2E3	4.9	4.97	-1.05	0.4717	0.746
TC0900001251.mm.2	Nme9; 1600029I14Rik	NME/NM23 family member 9; RIKEN cDNA 1600029I14 gene	623534; 69797	Q9DAT0	6.02	6.39	-1.29	0.4719	0.7462
TC0600000308.mm.2	Exoc4	exocyst complex component 4	20336	O35382; Q8C391; Q9CXE1; Q8CAQ9; Q8CA11; Q69ZD1; Q9CWI0; Q8CEG7	13.27	13.35	-1.05	0.472	0.7464
TC1100001448.mm.2	Col1a1	collagen, type I, alpha 1	12842	P11087; Q60785; Q99LL6	8.96	9.24	-1.22	0.4721	0.7465
TC0600002733.mm.2	Grip2	glutamate receptor interacting protein 2	243547	Q499W6; Q3UYP0; G3XA20; E0CXS4; F7BQ55; E0CYS1; E0CXE0	5.26	5.08	1.13	0.4721	0.7465
TC1100000629.mm.2	Rapgef6	Rap guanine nucleotide exchange factor (GEF) 6	192786	B2RUJ6; Q8BX14; Q3UPQ2; Q3TPI6; Q5DTR1; Q3TKC6; Q8R3E5; Q8BLC8; Q8VCK0; Q5NCJ0; Q5NCJ4; Q5NCJ1; Q5NCJ5; Q5NCJ2; F7ACB1	10.67	10.82	-1.11	0.4724	0.7465
TC0600001862.mm.2	Ndufa4	NADH dehydrogenase (ubiquinone) 1 alpha subcomplex, 4	17992	Q62425	18.81	19.01	-1.15	0.4723	0.7465
TC0500000138.mm.2	Magi2	membrane associated guanylate kinase, WW and PDZ domain containing 2	50791	Q9WVQ1; Q80TU0	8.46	8.12	1.26	0.4723	0.7465
TC0X00002418.mm.2	Xlr3a	X-linked lymphocyte-regulated 3A	22445	Q60595; Q99L59; Q78PE0; G3UZV3; G3UZF3	6.84	6.82	1.01	0.4723	0.7465
TC0100000041.mm.2	3110035E14Rik	RIKEN cDNA 3110035E14 gene	76982	Q8BG31	4.85	5.02	-1.12	0.4724	0.7465
TC0200003973.mm.2	Olfr1110	olfactory receptor 1110	258765	Q8VG38	3.85	4.03	-1.14	0.4724	0.7465
TC1100000836.mm.2	B430202K04Rik	RIKEN cDNA B430202K04 gene			5.14	4.84	1.23	0.4724	0.7465
TC1700002635.mm.2	Kcng3	potassium voltage-gated channel, subfamily G, member 3	225030	P59053	4.49	4.9	-1.33	0.4725	0.7465
TC0200004634.mm.2	Ddrgk1	DDRGK domain containing 1	77006	Q80WW9; F7AIJ1; B0R015	10.66	10.79	-1.1	0.4724	0.7465
TC1300002520.mm.2	Map1b	microtubule-associated protein 1B	17755	P14873; B2RQQ5; Q3UF78; Q3TYV8; Q3TZM8; A0PJ96; Q8CFR9; Q3UPV4; Q8CAI9	10.06	9.63	1.34	0.4726	0.7466
TC1700002267.mm.2	Satb1	special AT-rich sequence binding protein 1	20230	Q60611; Q8C2Q2; D3Z4F8; D3YZD1; E9PVB7; D3YU76	8.43	8.81	-1.3	0.4726	0.7466
TC1200001899.mm.2	L3hypdh	L-3-hydroxyproline dehydratase (trans-)	67217	Q9CXA2	7.6	7.43	1.13	0.4726	0.7466
TC1200000817.mm.2	Vsx2	visual system homeobox 2	12677	Q61412; Q6PDC1; Q80WF9; Q3TSC7	5.03	5.26	-1.17	0.4727	0.7467
TC1400001980.mm.2	Olfr733	olfactory receptor 733	258657	Q8VFT3; Q14AK5	3.51	3.93	-1.34	0.4727	0.7467
TC0100000253.mm.2	Cox5b	cytochrome c oxidase subunit Vb	12859	P19536; Q9D881; F7C106	17.19	17.23	-1.03	0.4728	0.7467
TC0700003045.mm.2	Uevld	UEV and lactate/malate dehyrogenase domains	54122	Q3U1V6; D6RDB8	9.67	9.67	-1	0.4729	0.7469
TC1000000908.mm.2	Zfp433	zinc finger protein 433	73610	A0A0J9YUD4; F7AFE4	8.99	9.22	-1.18	0.473	0.7469
TC0400001196.mm.2	Skint3	selection and upkeep of intraepithelial T cells 3	195564	A7TZF0	4.69	4.91	-1.17	0.473	0.7469
TC0300003134.mm.2	Ifi44l	interferon-induced protein 44 like	15061	Q9BDB7; F6ZI78	3.56	3.88	-1.24	0.473	0.7469
TC0200002407.mm.2	Rpn2	ribophorin II	20014	Q9DBG6; Q61833; Q3U505; A2ACG7	12.18	11.71	1.38	0.4733	0.7471
TC0300003216.mm.2	Hist2h3c1	histone cluster 2, H3c1	15077	P84228; B9EI85	10.59	10.17	1.33	0.4733	0.7471
TC0300002500.mm.2	Hist2h3c2	histone cluster 2, H3c2	97114	P84228; B9EI85	10.59	10.17	1.33	0.4733	0.7471
TC0600000453.mm.2	Tas2r144	taste receptor, type 2, member 144	387515	Q7TQB8	4.65	4.75	-1.07	0.4732	0.7471
TC1700002359.mm.2	Pdzph1	PDZ and pleckstrin homology domains 1	69239	Q8BGR1; Q9D097; Q8R1D9; Q8CFW9; H3BJY8	3.06	2.94	1.08	0.4735	0.7473
TC0100003095.mm.2	Atp2b4	ATPase, Ca++ transporting, plasma membrane 4	381290	F6V4K0; Q6Q477; Q32ME1; H2BL43; Q3UPA8; Q6Q476; D1FNM8; D1FNM9	10.34	10.52	-1.13	0.4737	0.7473
TC0200001234.mm.2	Aplnr	apelin receptor	23796	Q9WV08; Q8BVF1; V9GXG8	8.73	8.72	1.01	0.4737	0.7473
TC1100002015.mm.2	Baiap2	brain-specific angiogenesis inhibitor 1-associated protein 2	108100	Q8BKX1; Q3UKP6; Q3TV50; B1AZ46	6.51	6.15	1.28	0.4737	0.7473
TC1500001886.mm.2	Dnal4	dynein, axonemal, light chain 4	54152	Q9DCM4; Q8CDT8	9.23	9.01	1.17	0.4738	0.7473
TC0900000072.mm.2	Gm16485	predicted gene 16485 [Source:MGI Symbol;Acc:MGI:3642771]; predicted gene 16485		Q8C4B7	4.37	4.95	-1.5	0.4736	0.7473
TC0900002091.mm.2	Olfr983	olfactory receptor 983	258824	Q8VG90	4.44	4.61	-1.13	0.4736	0.7473
TC0200004177.mm.2	Ttc17	tetratricopeptide repeat domain 17	74569	E9PVB5; Q8C1H7; A2AGG1; A2AFY7	10.83	10.75	1.06	0.4736	0.7473
TC0900002281.mm.2	Sik2	salt inducible kinase 2	235344	Q8CFH6; Q8BLX0; Q8C1B3; F8VPT7; H3BKG1; H3BJC9	9.59	9.9	-1.24	0.4737	0.7473
TC1900000282.mm.2	Olfr1494	olfactory receptor 1494	258992	Q8VGP8	3.59	3.79	-1.15	0.4742	0.7476
TC1000002195.mm.2	Serinc1	serine incorporator 1	56442	Q9QZI8; A9CLV6; Q8C5F9; E9PY81; E9Q553	16.76	16.96	-1.15	0.474	0.7476
TC0200003298.mm.2	Uck1	uridine-cytidine kinase 1	22245	P52623; Q3V218; A2AN37; F7CBX2	8.87	8.6	1.21	0.4741	0.7476
TC1000001584.mm.2	Atp5b	ATP synthase, H+ transporting mitochondrial F1 complex, beta subunit	11947	P56480	19.12	19.03	1.06	0.4742	0.7476
TC1800000756.mm.2	Ccdc68	coiled-coil domain containing 68	381175	Q8BVC4	7.05	7	1.04	0.474	0.7476
TC0600002898.mm.2	5031434C07Rik	RIKEN cDNA 5031434C07 gene	100503613	Q3TNP5; Q8C331	4.16	4.25	-1.06	0.4741	0.7476
TC0200005436.mm.2	Ptk6	PTK6 protein tyrosine kinase 6	20459	Q64434; Q05AA8; Q64036	3.83	3.7	1.09	0.4742	0.7476
TC0400002732.mm.2	Txndc8	thioredoxin domain containing 8	67402	Q69AB2; Q14AP0; A2AV98	4.72	4.92	-1.15	0.4741	0.7476
TC1700001783.mm.2	Mtch1	mitochondrial carrier homolog 1 (C. elegans)	56462	Q791T5; Q8CEY5; D3YXC2	10.92	10.58	1.27	0.4743	0.7476
TC1100002429.mm.2	Sptbn1	spectrin beta, non-erythrocytic 1	20742	Q62261; Q8R1C2; Q5DTR4; Q9Z2V0; P70435; Q8C509; Q8BQ35; Q3TTX2; Q3TZN6; A0A0A0MQG2	16.02	15.97	1.03	0.4744	0.7477
TC0M00000006.mm.2	COX1	cytochrome c oxidase subunit I	17708	P00397; Q9MD68	19.06	19.14	-1.06	0.4744	0.7477
TC0100001481.mm.2	Myoc	myocilin	17926	O70624; Q05AC1; Q3UN79	8.65	8.2	1.36	0.4746	0.7478
TC1700002481.mm.2	Tgif1	TGFB-induced factor homeobox 1	21815	P70284; Q3TVD4; G3UWC5; D3Z0Q5; E0CXJ4; E0CYI0; F6TUU5	5.42	5.56	-1.1	0.4745	0.7478
TC0700002528.mm.2	Vmn1r114	vomeronasal 1 receptor 114	100042996	L7N226	7.53	7.9	-1.29	0.4746	0.7478
TC0700000586.mm.2	Lgi4	leucine-rich repeat LGI family, member 4	243914	Q8K1S1; Q4KMN2; Q3UYI9; F7CXY1	5.11	5.22	-1.07	0.4744	0.7478
TC0X00001969.mm.2	Gm10147; Gm10096; Gm10486; Gm10488	predicted gene 10147; predicted gene 10096; predicted gene 10486; predicted gene 10488	100039324; 100039377; 100039550; 100042109	Q62478; Q4KL05	7.23	7.37	-1.1	0.4746	0.7478
TC0400003293.mm.2	Skint6	selection and upkeep of intraepithelial T cells 6	230622	A7XUZ6	4.11	3.77	1.27	0.4746	0.7478
TC1900000077.mm.2	Rnaseh2c	ribonuclease H2, subunit C	68209	Q9CQ18; F6ZDT4	8.05	8.06	-1.01	0.4745	0.7478
TC1000001967.mm.2	Nkain2	Na+/K+ transporting ATPase interacting 2	432450	Q4PNJ2; Q8CE15; F7C7C4; F7C7B4	5.47	5.76	-1.23	0.4747	0.7478
TC0800000321.mm.2	Fgfr1	fibroblast growth factor receptor 1	14182	P16092; Q60818; Q8CIM9; Q8CBY7; Q61565; D3Z4V6; D3YW77; J3QN85	7.65	7.82	-1.12	0.4749	0.748
TC4_JH584293_random00000001.mm.2	Il11ra2	interleukin 11 receptor, alpha chain 2	16158	P70225	8.85	9.1	-1.19	0.4748	0.748
TC1900000865.mm.2	Fam45a	family with sequence similarity 45, member A	67894	Q9D8N2; Q3TH34; D3YUG1; D6RIQ6	12.16	12.28	-1.08	0.475	0.7481
TC1600001794.mm.2	Olfr197	olfactory receptor 197	258477	Q8VFB8	4.1	4.41	-1.24	0.475	0.7481
TC1000003109.mm.2	Mbd6	methyl-CpG binding domain protein 6	110962	Q3TY92; Q5XJH3; Q5XKI4; Q7TMJ0; Q80VA6; Q9D374; Q4VBD6; E9Q572; F6S711; F7CV40; G3UXV1; D3YV97; G3UZJ8	6.36	6.52	-1.11	0.4751	0.7481
TC0X00002982.mm.2	Pcdh19	protocadherin 19	279653	Q80TF3; Q147Z9; E9Q5E1; A2AGW4	8.13	8.33	-1.15	0.4751	0.7481
TC1900000557.mm.2	Tbc1d12	TBC1D12: TBC1 domain family, member 12	209478	Q6A039; B7ZNA7; Q8K257; E9QQ68	7.81	7.92	-1.08	0.4752	0.7482
TC0100000240.mm.2	Arid5a	AT rich interactive domain 5A (MRF1-like)	214855	Q3U108; D3Z0W0; J3KMU9; D3Z085; D3Z7U1	5.37	5.42	-1.03	0.4753	0.7484
TC0X00001366.mm.2	4933428M09Rik	RIKEN cDNA 4933428M09 gene [Source:MGI Symbol;Acc:MGI:1918498]; RIKEN cDNA 4933428M09 gene		Q9D3X3	4.51	4.71	-1.15	0.4754	0.7484
TC1700001154.mm.2	Ehd3	EH-domain containing 3	57440	Q9QXY6; Q8R0V6	5.83	5.83	-1	0.4754	0.7484
TC1200000068.mm.2	Pum2	pumilio RNA-binding family member 2	80913	Q80U58; Q3UR91; Q3TQ29; Q3TTH9; E9Q4Q6; F6YD01; E9Q0P1; E9Q765; E9PW51; F7A034	13.34	13.23	1.08	0.4754	0.7484
TC0800001196.mm.2	Ces2e	carboxylesterase 2E	234673	Q8BK48	6.15	6.27	-1.09	0.4757	0.7486
TC0200001227.mm.2	Prg2	proteoglycan 2, bone marrow	19074	Q545D8; Q61878	4.15	4.35	-1.15	0.4756	0.7486
TC1100003288.mm.2	Rpl23a; Snord42b	ribosomal protein L23A; small nucleolar RNA, C/D box 42B	268449; 100529077	P62751; Q5M9M5; Q91YK6; Q4V9X9	14.18	14.01	1.12	0.4757	0.7486
TC0200000376.mm.2	Il1f9	interleukin 1 family, member 9	215257	Q8R460; Q3U0P4	4.06	4.18	-1.09	0.4756	0.7486
TC0800000831.mm.2	Nwd1	NACHT and WD repeat domain containing 1	319555	A6H603; B7ZMT4; E0CX99; E0CY71; F6U6S4; E0CYZ6; F7DAC7	4.01	4.2	-1.14	0.4757	0.7486
TC1500002197.mm.2	Lmbr1l	limb region 1 like	74775	Q9D1E5	5.9	5.67	1.17	0.4758	0.7487
TC0200002836.mm.2	Pcmtd2	protein-L-isoaspartate (D-aspartate) O-methyltransferase domain containing 2	245867	Q8BHD8; Q6I682; B0R0C7; F6SPX7; B0R0D0	9.82	9.63	1.14	0.4759	0.7487
TC0400000948.mm.2	Gm12657	predicted gene 12657	667250		9.93	9.97	-1.03	0.4759	0.7487
TC0200000456.mm.2	Gm2240	PREDICTED: predicted gene 2240 (Gm2240), mRNA.			4.12	4.01	1.08	0.4762	0.7487
TC1500001155.mm.2	Ptger4	prostaglandin E receptor 4 (subtype EP4)	19219	P32240; Q91VE4; Q8BZK1; Q3UM94	6.52	6.26	1.2	0.4761	0.7487
TC1200001461.mm.2	Greb1	gene regulated by estrogen in breast cancer protein	268527	Q3UHK3; E0CXG4; F6U5E3; F6TVY7; E0CYD8	3.83	3.96	-1.1	0.476	0.7487
TC1300002140.mm.2	4930486L24Rik	RIKEN cDNA 4930486L24 gene	214639	Q80UB0	6.91	6.73	1.14	0.4762	0.7487
TC1300000259.mm.2	Hist1h2bb	histone cluster 1, H2bb	319178	Q64475	7.38	7.05	1.26	0.4763	0.7487
TC1800001087.mm.2	Tpgs2	tubulin polyglutamylase complex subunit 2	66648	Q66JT5; Q8C9X9; E9QLP0; E9PUD7	10.54	10.97	-1.35	0.4762	0.7487
TC1400002868.mm.2	Lats2	large tumor suppressor 2	50523	Q7TSJ6; Q8VHE1; Q8VHE2; G3UXX1; G3UYM3; G3UY78; G3UWQ0; G3UZ29	10.12	10.28	-1.12	0.4762	0.7487
TC1200001280.mm.2	Mta1	metastasis associated 1	116870	Q8K4B0; Q2KHS8; F8WHY8; M1VHG1; E9PX23	8.13	8.08	1.04	0.4763	0.7487
TC1600000571.mm.2	Lsamp	limbic system-associated membrane protein	268890	Q8BLK3; Q3TYE5; A0A087WP70; F6SB80	6.5	6.65	-1.11	0.476	0.7487
TC0500002508.mm.2	Apbb2	amyloid beta (A4) precursor protein-binding, family B, member 2	11787	Q9DBR4; Q3TDW6; Q3TIZ5; Q9R021; Q3T9N0; Q3TEP8; Q8BSK4; P70415; Q3U674; Q6DQH2; E9PWH3; F6V9I9; E9QPX0; E0CYJ8; F6V8Y6; E0CYY8; E0CYB2; E0CZA9; E0CYJ4; E0CZ85	13.9	14.15	-1.19	0.4763	0.7487
TC0500003540.mm.2	Rnf216	ring finger protein 216	108086	P58283	8.91	8.75	1.12	0.4763	0.7487
TC1500001007.mm.2	Dnajc22	DnaJ (Hsp40) homolog, subfamily C, member 22	72778	Q8CHS2	3.58	3.85	-1.2	0.476	0.7487
TC0700004327.mm.2	Zfp688	zinc finger protein 688	69234	Q7TN26; E9Q5M9; F6QTX1; Q8K184	5.4	5.21	1.14	0.4764	0.7487
TC1500001790.mm.2	C030006K11Rik; Lrrc24	RIKEN cDNA C030006K11 gene; leucine rich repeat containing 24	223665; 378937	Q8VE95; Q8BHA1	6.34	6.13	1.16	0.4767	0.7491
TC1900000280.mm.2	Olfr1490	olfactory receptor 1490	258098	Q7TQQ5	4.67	5.08	-1.33	0.4766	0.7491
TC0100003840.mm.2	Camk1g	calcium/calmodulin-dependent protein kinase I gamma	215303	Q91VB2; F6YRI7; E9Q679	5.72	6.01	-1.23	0.4769	0.7494
TC0200003155.mm.2	Lcn12	lipocalin 12	77701	Q6JVL5; Q9D265; Q2TA58	4.95	5.31	-1.28	0.4769	0.7494
TC0200002543.mm.2	Slc12a5	solute carrier family 12, member 5	57138	Q91V14; Q3TMR9; Q6PFC8; A0A076FSX1; A2A5L1; A0A0J9YUW1	4.32	4.45	-1.1	0.4769	0.7494
TC1700000978.mm.2	4932415M13Rik	RIKEN cDNA 4932415M13 gene	211496	Q32M05; Q8C0Q8	4.73	4.92	-1.15	0.477	0.7494
TC1400001451.mm.2	Gm3839	predicted pseudogene 3839; predicted pseudogene 3839 [Source:MGI Symbol;Acc:MGI:3782011]		S4R1W1	17.71	17.61	1.07	0.4772	0.7496
TC1800000758.mm.2	Stard6	StAR-related lipid transfer (START) domain containing 6	170461	P59096; Q9CPT8; R4HJA5; C6EQI6; Q8C1R6; G3UYT3; G3UY60	7.89	7.6	1.23	0.4773	0.7497
TC0800002391.mm.2	Crtc1	CREB regulated transcription coactivator 1	382056	Q68ED7	6.79	6.66	1.1	0.4779	0.7502
TC1200001715.mm.2	Strn3	striatin, calmodulin binding protein 3	94186	Q9ERG2; B2RQS1; Q3TNV4; B3STQ4; Q3UTR6; B3STQ3; B3STQ1; B3STQ2	14.97	15.15	-1.13	0.4776	0.7502
TC1300002208.mm.2	Cntnap3	contactin associated protein-like 3	238680	Q3URC6; E9PY62	3.68	3.58	1.07	0.4779	0.7502
TC1100003749.mm.2	Krt33b	keratin 33B	16671	Q61897	4.72	4.51	1.16	0.4778	0.7502
TC1500001723.mm.2	Cyp11b1	cytochrome P450, family 11, subfamily b, polypeptide 1	110115	Q3TG86; Q3UQH5; Q3TR45	3.74	3.76	-1.01	0.4779	0.7502
TC1400001752.mm.2	Nrg3	neuregulin 3	18183	O35181; B7ZN23; Q9CUU4; B9EHF8; E9Q396; G3V023	3.27	3.45	-1.14	0.4777	0.7502
TC1000003192.mm.2	Olfr811	olfactory receptor 811	258545	Q8VFI1	3.84	3.91	-1.05	0.4778	0.7502
TC1700000335.mm.2	Abca3	ATP-binding cassette, sub-family A (ABC1), member 3	27410	Q8R420; Q6AXE3; Q9JL37; Q6PHB8; Q9CVK4; Q80XT2; Q3TN91	8.47	8.6	-1.1	0.4777	0.7502
TC0300000850.mm.2	Tchhl1	trichohyalin-like 1	71325	Q9D3P1	5.7	6.28	-1.5	0.4778	0.7502
TSUnmapped00000007.mm.2	Samd15	sterile alpha motif domain containing 15	238333	F6XZJ7	3.26	3.27	-1.01	0.4777	0.7502
TC1000002721.mm.2	Cradd	CASP2 and RIPK1 domain containing adaptor with death domain	12905	O88843; Q549T4; Q3UMW0; Q3V2M2; Q9QWR7	6.94	6.96	-1.01	0.4779	0.7502
TC0800000834.mm.2	Sin3b	transcriptional regulator, SIN3B (yeast)	20467	Q62141; Q3TN09; Q80WX0; Q3TXW9; Q3U592	8.9	8.71	1.14	0.4781	0.7503
TC0700002165.mm.2	Tmem86b	transmembrane protein 86B	68255	Q497J1	5.02	4.78	1.19	0.4781	0.7503
TC1300000294.mm.2	Prl3d2	prolactin family 3, subfamily d, member 1	215028	Q8CGZ8; Q5SZY7	3.6	3.91	-1.24	0.4781	0.7503
TC0700002056.mm.2	Tspan4	tetraspanin 4	64540	Q9DCK3; Q4FJW7; D3Z0B7; D3YXS4; D3Z0T3	10.68	10.72	-1.03	0.4781	0.7503
TC1900000567.mm.2	Cyp2c37	cytochrome P450, family 2. subfamily c, polypeptide 37	13096	P56654; Q9DBD9	5.67	5.85	-1.13	0.4783	0.7504
TC0500000489.mm.2	Med28	mediator complex subunit 28	66999	Q920D3; D3Z7D6; D3YWT4	10.01	9.9	1.08	0.4783	0.7504
TC1500000673.mm.2	Maff	v-maf musculoaponeurotic fibrosarcoma oncogene family, protein F (avian)	17133	O54791; Q3U0G5; Q3UKW6	5.36	5.07	1.22	0.4783	0.7504
TC1700001015.mm.2	Ndufa11	NADH dehydrogenase (ubiquinone) 1 alpha subcomplex 11	69875	Q9D8B4; Q6PBG2; G5E814	15.41	15.37	1.03	0.4784	0.7505
TC0900000428.mm.2	Olfr951	olfactory receptor 951	258046	Q9EQ94	4.63	4.54	1.06	0.4785	0.7505
TC1500001791.mm.2	Arhgap39	Rho GTPase activating protein 39	223666	P59281; Q6PAT3; G3X932; H7BX46; H3BJU8; H3BKC8; H3BJW7; H3BJM3; H3BLS4	7.77	8	-1.18	0.4784	0.7505
TC0200001023.mm.2	Gad1	glutamate decarboxylase 1	14415	P48318; Q548L6; Q3TQ56; D3Z5S3; D3Z1L8; D3Z466	3.98	4.3	-1.24	0.4785	0.7505
TC0600003469.mm.2	Caprin2	caprin family member 2	232560	Q05A80; Q0P6A6; E4NKG5; D3Z2D4	6.49	6.29	1.15	0.4786	0.7505
TC0600003039.mm.2	Ccdc77	coiled-coil domain containing 77	67200	Q9CZH8; Q9CX05; D6RHN3; E9PY84; E9Q516; D3YV60; E9Q478	6.67	6.95	-1.21	0.4787	0.7507
TC0800001223.mm.2	Ctcf	CCCTC-binding factor	13018	Q61164; Q3UYZ8; Q05CK6; Q3UZH8; Q3USR8	11.07	10.86	1.16	0.4787	0.7507
TC1100002013.mm.2	Chmp6	charged multivesicular body protein 6	208092	P0C0A3; B1AZ39; Q3TS10; B1AZ40; B1AZ42; B1AZ41	9.06	8.39	1.59	0.4789	0.7509
TC0300002711.mm.2	Slc6a17	solute carrier family 6 (neurotransmitter transporter), member 17	229706	Q8BJI1; Q05BS7; Q3UY14; E9Q4S9	7.16	7.28	-1.09	0.4789	0.7509
TC0400002447.mm.2	Smu1	smu-1 suppressor of mec-8 and unc-52 homolog (C. elegans)	74255	Q3UKJ7	10.25	10.16	1.07	0.479	0.751
TC1000001885.mm.2	Taar8c	trace amine-associated receptor 8C	494546	Q5QD05	5.15	5.26	-1.08	0.4791	0.751
TC0700000300.mm.2	Ercc2; Mir343	excision repair cross-complementing rodent repair deficiency, complementation group 2; microRNA 343	13871; 100124438	O08811; Q3UKK7; Q8K223; E9Q6K1; D3Z700; F6YA33	8.49	8.18	1.24	0.4791	0.7511
TC0500002944.mm.2	Atp5k	ATP synthase, H+ transporting, mitochondrial F1F0 complex, subunit E	11958	Q06185; Q8BTB6; Q5EBI8	9.23	9.41	-1.14	0.4793	0.7511
TC1100001612.mm.2	Krtap31-2	keratin associated protein 31-2	432602	Q8CAY5	6.03	6.21	-1.13	0.4792	0.7511
TC1200000021.mm.2	Adcy3	adenylate cyclase 3	104111	Q8VHH7; Q80TY9; Q9JK77; Q6PGC0; B8JK56; Q6PG12	5.45	5.6	-1.11	0.4792	0.7511
TC0300001469.mm.2	2021-09-15	selenoprotein	93684	Q9ERR7; D3Z3Y8; A0A0G2JEF3	15.05	15.28	-1.18	0.4795	0.7515
TC0X00001380.mm.2	Frmpd3	FERM and PDZ domain containing 3	245643	Q8BXG0; B1AVD7	3.74	3.56	1.14	0.4796	0.7515
TC0600003273.mm.2	Tas2r106	taste receptor, type 2, member 106	387341	Q7M724	4.36	4.6	-1.18	0.4796	0.7516
TC0700000351.mm.2	Nlrp5	NLR family, pyrin domain containing 5	23968	Q9R1M5	5.78	5.82	-1.03	0.4798	0.7517
TC0700000542.mm.2	C230062I16Rik	RIKEN cDNA C230062I16 gene [Source:MGI Symbol;Acc:MGI:2442417]; RIKEN cDNA C230062I16 gene		F7D818	5.21	5.32	-1.07	0.4799	0.7518
TC0500001228.mm.2	Fam222a	family with sequence similarity 222, member A	433940	Q6PGH4	5.51	5.61	-1.07	0.4799	0.7518
TC0800002838.mm.2	Cenpt	centromere protein T	320394	Q3TJM4	5.63	5.48	1.11	0.48	0.7519
TC0700003673.mm.2	Vmn2r70	vomeronasal 2, receptor 70	670940	K7N702	3.59	4.03	-1.35	0.4801	0.7519
TC0500003738.mm.2	Pcolce	procollagen C-endopeptidase enhancer protein	18542	Q61398; Q3UIP2; Q3UN82; Q3TX39; D3YUE2; D3YZE3	10.05	10.01	1.03	0.4803	0.7521
TC1800000984.mm.2	1010001N08Rik	RIKEN cDNA 1010001N08 gene	68434		10.62	10.69	-1.05	0.4803	0.7521
TC0600001290.mm.2	H1foo	H1 histone family, member O, oocyte-specific	171506	Q8VIK3; E0CZ52; E0CYL2	3.46	3.36	1.07	0.4803	0.7521
TC0800000034.mm.2	Ccl25	chemokine (C-C motif) ligand 25	20300	O35903; Q3U4J3; Q3V2F3; Q8C938; Q3V144; F7C0M8; D3YWJ1; D3Z470; A0A087WRS0	7.28	6.94	1.26	0.4804	0.7522
TC0600003342.mm.2	Eps8	epidermal growth factor receptor pathway substrate 8	13860	Q08509; Q3UGL1; Q3TMV3; Q3U2Z5; Q3UFL4; D3Z5I5; D3YXC3; D3Z7F4	8.78	9.4	-1.54	0.4804	0.7522
TC0900001804.mm.2	Muc16	mucin 16	73732	Q9D1H1	7.96	8.94	-1.97	0.4804	0.7522
TC0700003079.mm.2	Dbx1	developing brain homeobox 1	13172	P52950	3.59	3.67	-1.06	0.4803	0.7522
TC0800001451.mm.2	Irf8	interferon regulatory factor 8	15900	P23611; Q3U6F0; Q544J7; Q3U068; Q3U0X4; Q3TZQ3; Q3U075; Q3UCV9; F7C1A3; E0CZE4	5.74	6.08	-1.27	0.4805	0.7522
TC0200003383.mm.2	Olfr341	olfactory receptor 341	258952	A1L3R4; Q8VGK9	5.07	4.87	1.15	0.4806	0.7523
TC0X00002116.mm.2	Tenm1	teneurin transmembrane protein 1	23963	Q9WTS4; A2ANM0; A2ANL9	4.1	3.64	1.38	0.4806	0.7523
TC1100002510.mm.2	Fbll1	fibrillarin-like 1	237730	Q80WS3	5.03	4.85	1.13	0.4806	0.7523
TC0500002315.mm.2	Fbxl5	F-box and leucine-rich repeat protein 5	242960	Q8C2S5; Q3TBA5; Q3V305; D3Z584; F7BZC4; F6W6I1	10.39	10.84	-1.37	0.4807	0.7523
TC0300001482.mm.2	Ddah1	dimethylarginine dimethylaminohydrolase 1	69219	Q9CWS0; Q3UF01; D3YU15	8.47	8.17	1.23	0.4809	0.7525
TC0200002982.mm.2	Rsu1	Ras suppressor protein 1	20163	Q01730; Q9D031; Q9CSE4; Q3TFN7; Q9CUS2; A2AUR7; E0CXG5; B1AYQ0	14.22	14.1	1.08	0.481	0.7525
TC0X00002167.mm.2	Gpr119	G-protein coupled receptor 119	236781	Q7TQP3	5.56	5.58	-1.02	0.4809	0.7525
TC0700003064.mm.2	Mrgprb5	MAS-related GPR, member B5	404239	Q91ZB9; W8W3Q3	4.47	4.44	1.02	0.481	0.7525
TC0900003314.mm.2	Ccr1l1	chemokine (C-C motif) receptor 1-like 1	12770	P51676	5.19	5	1.14	0.481	0.7525
TC0100001745.mm.2	Trp53bp2	transformation related protein 53 binding protein 2	209456	Q8CG79; Q3UZC5; E9QJU8	6.83	6.65	1.13	0.481	0.7525
TC0300000118.mm.2	Bhlhe22	basic helix-loop-helix family, member e22	59058	Q8C6A8	3.74	3.76	-1.01	0.4811	0.7526
TC0300002025.mm.2	Wwtr1	WW domain containing transcription regulator 1	97064	Q9EPK5	9.63	9.29	1.26	0.4814	0.7529
TC0X00003364.mm.2	Frmpd4	FERM and PDZ domain containing 4	333605	A2AFR3	3.21	3.35	-1.1	0.4815	0.753
TC0800001181.mm.2	Cmtm2b	CKLF-like MARVEL transmembrane domain containing 2B	75502	Q9DAC0	5.21	5.48	-1.2	0.4815	0.753
TC0900000668.mm.2	Chrna5	cholinergic receptor, nicotinic, alpha polypeptide 5	110835	Q2MKA5; Q9QXK6; Q3KP94; Q8BIE9	3.44	3.54	-1.07	0.4815	0.753
TC0100000216.mm.2	Dst	dystonin	13518	Q91ZU6; Q80VL5; Q6ZQ59; A3KMF5; S4R1P5; E9Q9X1; S4R1Y6; A0A0A6YXR1; S4R2C6; A0A0A6YX28; S4R2A8	12.37	12.49	-1.08	0.4815	0.753
TC0500003117.mm.2	Srrm4	serine/arginine repetitive matrix 4	68955	Q8BKA3; J9QHX6; Q6ZPH0	5.68	5.35	1.26	0.4818	0.7532
TC1200001485.mm.2	Zfp125	zinc finger protein 125 [Source:MGI Symbol;Acc:MGI:1336211]		F6SU29	9.7	9.66	1.03	0.4818	0.7532
TC0600002554.mm.2	Dok1	docking protein 1	13448	P97465; Q3UWF9	4.39	4.61	-1.16	0.4817	0.7532
TC0600003093.mm.2	Vmn2r25	vomeronasal 2, receptor 25	545874	W4VSP2	5.85	6.36	-1.43	0.4819	0.7533
TC0400002847.mm.2	Cdk5rap2	CDK5 regulatory subunit associated protein 2	214444	Q8K389; Q2TBE5; Q9CUY5; Q0VGR5; H7BX43; Q5SP75; F6R2K5	7.58	7.94	-1.28	0.4819	0.7533
TC0600002413.mm.2	Vmn1r33	vomeronasal 1 receptor 33	171187	Q8R2E0	3.94	4.31	-1.29	0.482	0.7533
TC0500003188.mm.2	Erp29	endoplasmic reticulum protein 29	67397	P57759; A8C1V9; F8WJI4; F8WIM7; D6RG87	6.14	5.95	1.14	0.482	0.7533
TC1700002162.mm.2	Vegfa	vascular endothelial growth factor A	22339	Q00731; Q5UD54; F8T7H0; A0FKR4; Q6YLN3; F8WH10; E9Q4N9; E9Q4N8; F8WH81; F6ZE01	13.25	13.08	1.13	0.4821	0.7534
TC1100003741.mm.2	2300003K06Rik	RIKEN cDNA 2300003K06 gene	100502865	A2A4M0	6.57	6.51	1.04	0.4822	0.7534
TC0200002671.mm.2	Fam209	family with sequence similarity 209	76426	A2APA5; Q9D9T2	4.63	4.55	1.05	0.4822	0.7534
TC0600000478.mm.2	Olfr446	olfactory receptor 446	258292	Q5M8Q8	5.71	5.85	-1.1	0.4822	0.7534
TC1400002744.mm.2	Gpr18	G protein-coupled receptor 18	110168	Q8K1Z6	4.25	4.4	-1.11	0.4821	0.7534
TC1400000373.mm.2	Glud1; Gm3219	glutamate dehydrogenase 1; B-cell CLL/lymphoma 7C pseudogene	14661; 100041231	P26443; Q3TSQ7; F7CFA5	13.05	13.19	-1.1	0.4822	0.7534
TC0400000659.mm.2	Hsdl2	hydroxysteroid dehydrogenase like 2	72479	Q2TPA8; B1AX78; B1AX77	14.3	14.22	1.06	0.4823	0.7535
TC0300000218.mm.2	Kcnmb2	potassium large conductance calcium-activated channel, subfamily M, beta member 2	72413	Q9CZM9; B5BNW2; B5BNW1	4.71	4.5	1.15	0.4827	0.754
TC0500001423.mm.2	B3gnt4	UDP-GlcNAc:betaGal beta-1,3-N-acetylglucosaminyltransferase 4	231727	Q1RLK6	4.16	4.15	1.01	0.4828	0.754
TC1100001974.mm.2	Tmem235	transmembrane protein 235	546519	B1AQL3	4.38	4.32	1.04	0.4829	0.7541
TC0300000930.mm.2	Hist2h2be	histone cluster 2, H2be	319190	Q64524	6.79	6.73	1.04	0.4829	0.7541
TC1800000291.mm.2	Kif20a	kinesin family member 20A	19348	P97329	5.64	5.5	1.1	0.4829	0.7541
TC1100003217.mm.2	Hic1	hypermethylated in cancer 1	15248	Q9R1Y5; Q6KDN9; Z4YJP0	6.87	6.76	1.08	0.4829	0.7541
TC1700000799.mm.2	Olfr138	olfactory receptor 138	170648	Q7TRI7; Q3SXI5; G3UXU4; G3UZE3	3.56	3.34	1.17	0.4831	0.7542
TC1600002039.mm.2	Tiam1	T cell lymphoma invasion and metastasis 1	21844	Q60610; Q3TQ81; Q3UVX2; Q3TRA4; Q6P1D6; Q3UHH6; G3UWG2; E9Q1R7; E9Q2Y4; J3QQ55; J3QMH1	5.99	5.56	1.34	0.4831	0.7542
TC0700000043.mm.2	Tmem190	transmembrane protein 190	78052	Q9D2E9	4.73	4.77	-1.03	0.4831	0.7542
TC0700003924.mm.2	Olfr644	olfactory receptor 644	259125	Q499H5; Q499H6; Q8VH21	4.24	4.56	-1.25	0.4832	0.7542
TC0800001328.mm.2	Pdpr	pyruvate dehydrogenase phosphatase regulatory subunit	319518	Q7TSQ8; D3Z443; D6RD07	10.5	10.31	1.14	0.4833	0.7543
TC1000001570.mm.2	Myo1a	myosin IA	432516	O88329	3.96	4.1	-1.11	0.4832	0.7543
TC0400003749.mm.2	Tmem50a	transmembrane protein 50A	71817	Q9CXL1; Q52KP1	12.05	12.29	-1.18	0.4833	0.7543
TC1000002406.mm.2	Col6a1	collagen, type VI, alpha 1	12833	Q04857; B0LAD9; Q99LW4; Q8C6Y0; Q8BT34	8.46	8.18	1.22	0.4833	0.7543
TC1400000576.mm.2	Rnase10	ribonuclease, RNase A family, 10 (non-active)	75019	Q9D5A9; B2RUF3; G3UWD1; E9QPU5	4.74	4.53	1.15	0.4835	0.7543
TC0200004478.mm.2	Tgm7	transglutaminase 7	640543	A2ART8	3.34	3.16	1.13	0.4834	0.7543
TC0200001913.mm.2	Dusp2	dual specificity phosphatase 2	13537	Q05922	3.83	3.87	-1.03	0.4834	0.7543
TC0700003820.mm.2	Dnajb13	DnaJ (Hsp40) related, subfamily B, member 13	69387	Q80Y75	3.44	3.42	1.01	0.4834	0.7543
TC1900000205.mm.2	Ddb1	damage specific DNA binding protein 1	13194	Q3U1J4; Q3ULS8; Q91YC8	11.87	11.73	1.1	0.4835	0.7543
TC0700002039.mm.2	Ptdss2	phosphatidylserine synthase 2	27388	Q9Z1X2; G3UXS3; G3UWN0; G3UYQ3; G3UXP2; G3UZC3	9.72	9.52	1.15	0.4835	0.7543
TC0800001432.mm.2	Crispld2	cysteine-rich secretory protein LCCL domain containing 2	78892	Q8BZQ2	10.29	10.39	-1.07	0.4837	0.7545
TC1100003234.mm.2	Rph3al	rabphilin 3A-like (without C2 domains)	380714	Q768S4; B7FAU1	3.53	3.5	1.02	0.4838	0.7546
TC1000002700.mm.2	Metap2	methionine aminopeptidase 2	56307	O08663; Q3UI33; Q58E65; Q3TMN1; Q3TMZ6; M0QWM9; M0QW69; M0QW48; M0QWX0	11.77	11.77	-1	0.4839	0.7547
TC1900001612.mm.2	Cyp17a1	cytochrome P450, family 17, subfamily a, polypeptide 1	13074	P27786; Q3UYU1; Q6P200; Q53YJ1	4.37	4.52	-1.11	0.4841	0.7548
TC0900000142.mm.2	Olfr834	olfactory receptor 834	258074	Q7TRG8	3.85	4.02	-1.13	0.4841	0.7548
TC1700000789.mm.2	Olfr127	olfactory receptor 127	258374	Q8VF25	4.81	4.98	-1.13	0.4841	0.7548
TC0Y00000554.mm.2	Gm10352	predicted gene 10352	100042881		3.63	4.27	-1.56	0.4841	0.7548
TC0200004824.mm.2	C530025M09Rik	RIKEN cDNA C530025M09 gene [Source:MGI Symbol;Acc:MGI:2442090]		F6RGA8	3.92	4.15	-1.17	0.4841	0.7548
TC0500000670.mm.2	Atp10d	ATPase, class V, type 10D	231287	Q8K2X1; Q8BU62; Q6P241; B9EJ52; A0A0G2JEF2	7.04	7.29	-1.19	0.4842	0.7549
TC0900003095.mm.2	Fbxw27	PREDICTED: F-box and WD-40 domain protein 27, transcript variant 1 (Fbxw27), mRNA.; PREDICTED: F-box and WD-40 domain protein 27, transcript variant 2 (Fbxw27), mRNA.; PREDICTED: F-box and WD-40 domain protein 27, transcript variant 3 (Fbxw27), mRNA.; PREDICTED: F-box and WD-40 domain protein 27 (Fbxw27), mRNA.			4.09	4.48	-1.32	0.4844	0.7551
TC0300002443.mm.2	Oaz3	ornithine decarboxylase antizyme 3	53814	Q9R109; Q8K4U0	4.27	4.73	-1.38	0.4846	0.7553
TC1500001807.mm.2	Apol7a	apolipoprotein L 7a	75761	B2RT54; Q9D2Y0; Q8BUC6; H3BKF5	4.06	4.02	1.03	0.4846	0.7553
TC0X00002068.mm.2	Rhox2g	reproductive homeobox 2G	434766	L7MUB9; V9GXH1	5.29	4.9	1.31	0.4846	0.7553
TC0300000973.mm.2	Gm5544	predicted gene 5544	433632	Q3UQK6	5.58	5.75	-1.13	0.4847	0.7553
TC0200004580.mm.2	Anapc1	anaphase promoting complex subunit 1	17222	P53995; Q6PG65; Q3TP10; B7ZNX2; Q3UE43; A2ATQ5	10.98	11.05	-1.05	0.4848	0.7553
TC0200003401.mm.2	Strbp	spermatid perinuclear RNA binding protein	20744	Q91WM1; Q8BFT4; Q9CVW0; Q8C5B7; A2BH82; A2BH83	11.95	11.59	1.28	0.4847	0.7553
TC0200004456.mm.2	Pla2g4d	phospholipase A2, group IVD	78390	Q50L43; Q14DK8; Q14CI2	3.82	4.23	-1.33	0.4849	0.7553
TC0600003489.mm.2	Glcci1	glucocorticoid induced transcript 1	170772	Q8K3I9; E9QKK4; E0CXI8	9.47	8.92	1.47	0.4848	0.7553
TC0X00001987.mm.2	Gm6121	predicted gene 6121	619991	L7MUF1	7.28	7.27	1.01	0.4849	0.7553
TC0700003564.mm.2	Rhcg	Rhesus blood group-associated C glycoprotein	56315	Q9QXP0; B2RPX8; G3UYA4; G3UYU7	3.75	3.65	1.07	0.4848	0.7553
TC0800000724.mm.2	Atp13a1	ATPase type 13A1	170759	Q9EPE9; Q69Z96; Q810K8	8.47	8.28	1.14	0.4849	0.7553
TC1300002459.mm.2	S100z	S100 calcium binding protein, zeta	268686	B9EJL3	4.13	3.9	1.18	0.485	0.7555
TC0900003250.mm.2	Csrnp1	cysteine-serine-rich nuclear protein 1	215418	P59054	6.28	5.74	1.46	0.4851	0.7556
TC0900003023.mm.2	Dock3	dedicator of cyto-kinesis 3	208869	Q8CIQ7; Q3UHH9; F8VPQ1; F7CVM6; F7AGL4; F6YXW9; F6VMI1	5.64	5.55	1.07	0.4853	0.7557
TC0300001161.mm.2	Vav3	vav 3 oncogene	57257	Q9R0C8	7.19	7.17	1.01	0.4853	0.7557
TC0100003550.mm.2	Slamf7	SLAM family member 7	75345	Q8BHK6; Q3T9A2; Q18PI2; Q18PG4	5.47	5.59	-1.08	0.4855	0.756
TC1900001025.mm.2	Plcb3	phospholipase C, beta 3	18797	P51432; Q8CI86; Q62076; Q3TWI4; Q9R1Y4; Q571K9; Q3TPL1	7.47	7.75	-1.22	0.4855	0.756
TC1700001270.mm.2	Camkmt	calmodulin-lysine N-methyltransferase	73582	Q3U2J5; B9EHP1	7.42	7.61	-1.14	0.4857	0.7561
TC1400002534.mm.2	Pcdh9	protocadherin 9	211712	B2RY66; Q8C421; Q8BY10; Q2TJI2; Q2TJI3; B2RY69; B2RXR7; Q2TJI1; F8VPK8; A0A0A6YWY8; A0A0A6YY37	5.96	5.79	1.12	0.4857	0.7561
TC1900000906.mm.2	Carns1	carnosine synthase 1	107239	Q6ZPS2; E9PX09	8.97	8.82	1.11	0.4858	0.7562
TC1400001993.mm.2	Osgep	O-sialoglycoprotein endopeptidase	66246	Q8BWU5; Q58EU1; Q3UQ67; E9QMF4; E0CYK9; E0CXW7; E0CYN9	10.74	10.56	1.14	0.4858	0.7562
TC0400003847.mm.2	Pqlc2	PQ loop repeat containing 2	212555	Q8C4N4; A6PWV7; F6QNQ2; Q8VCS7	7.13	7.39	-1.2	0.4859	0.7562
TSUnmapped00000060.mm.2	Klra16	killer cell lectin-like receptor, subfamily A, member 16	27424	Q9QZY1	4.62	4.29	1.25	0.4859	0.7562
TC0600001463.mm.2	Ano2	anoctamin 2	243634	Q8CFW1; F6UR69; E0CYP6; E0CZF2	6.07	6.22	-1.11	0.486	0.7563
TC0500001546.mm.2	Gatsl2	GATS protein-like 2	80909	Q8CAB8	7.94	7.32	1.54	0.486	0.7563
TC1400000799.mm.2	Mcpt1	mast cell protease 1	17224	Q496V0; P11034	4.9	5.11	-1.15	0.486	0.7563
TC1800001138.mm.2	Stard4	StAR-related lipid transfer (START) domain containing 4	170459	Q99JV5; Q80SX0; D3YW24; D3YW30	7.12	6.89	1.17	0.4862	0.7563
TC0100002624.mm.2	Pax3	paired box 3	18505	P24610; Q8BRF1; Q3TZM4; Q5G871; Q3UGH9	5.31	5.67	-1.29	0.4861	0.7563
TC0500003219.mm.2	Camkk2	calcium/calmodulin-dependent protein kinase kinase 2, beta	207565	Q8C078; Q3TV45	6.85	6.85	-1.01	0.4861	0.7563
TC0600000542.mm.2	Zfp212	Zinc finger protein 212	232784	Q6ZPF1; Q922Y8; Q6P238; G3X8R7	6.17	6.25	-1.06	0.4862	0.7563
TC0100000809.mm.2	Chrnd	cholinergic receptor, nicotinic, delta polypeptide	11447	P02716; Q80VZ5; Q8C4R7	3.54	3.66	-1.09	0.4863	0.7564
TC0700002325.mm.2	Zscan4e	zinc finger and SCAN domain containing 4E (Zscan4e), mRNA.; zinc finger and SCAN domain containing 4E [Source:MGI Symbol;Acc:MGI:3643613]; zinc finger and SCAN domain containing 4E			4.67	4.95	-1.22	0.4864	0.7565
TC0900001474.mm.2	Prss50	protease, serine 50	235631	Q8BLH5	4.64	4.86	-1.16	0.4865	0.7565
TC1700000498.mm.2	Rab44	RAB44, member RAS oncogene family	442827	Q8CB87	6.51	6.7	-1.14	0.4865	0.7565
TC0X00002706.mm.2	Pdzd11	PDZ domain containing 11	72621	Q9CZG9	9.53	9.58	-1.04	0.4865	0.7566
TC0700000820.mm.2	Pnkp	polynucleotide kinase 3- phosphatase; polynucleotide kinase 3'- phosphatase	59047	Q9JLV6; Q3T9F5; G5E8N7; E9Q9A5; A0A0J9YTV1; A0A0J9YUT2; D3YZV7; A0A0J9YVH5	6.22	6.15	1.05	0.4866	0.7566
TC1100001744.mm.2	Tlk2	tousled-like kinase 2 (Arabidopsis)	24086	O55047; Q3TTG3; P70320; Q6NZC4; B1ASU9; D6RHM1; B7ZC85; B7ZC84; F6XSD0	12.54	12.33	1.15	0.4873	0.7572
TC0200004602.mm.2	Il1b	interleukin 1 beta	16176	P10749; Q3TI17	6.32	6.63	-1.24	0.4873	0.7572
TC0200000079.mm.2	4930412O13Rik	RIKEN cDNA 4930412O13 gene	381347	Q9D5M9; Q3UNC2; A2ASX5	4.54	4.71	-1.13	0.4871	0.7572
TC0Y00000374.mm.2	Gm20747	predicted gene, 20747	434960	Q5FWB5	5.9	7.94	-4.1	0.4872	0.7572
TC0Y00000460.mm.2	Gm20747	predicted gene, 20747	434960		5.9	7.94	-4.1	0.4872	0.7572
TC0Y00000057.mm.2	Gm20747; Gm21683	predicted gene, 20747; predicted gene, 21683	434960; 100862371	Q5FWB5	5.9	7.94	-4.1	0.4872	0.7572
TC1500001785.mm.2	Cyhr1	cysteine and histidine rich 1	54151	Q9QXA1; Q8BI28; H3BIV6	7.11	7.05	1.04	0.4873	0.7572
TC0X00002659.mm.2	Spin4	spindlin family, member 4	270624	Q8K1L2	6.85	7.46	-1.53	0.487	0.7572
TC1300002143.mm.2	Ctla2a	cytotoxic T lymphocyte-associated protein 2 alpha	13024	P12399	11.83	11.19	1.56	0.4871	0.7572
TC0500001636.mm.2	Zcwpw1	zinc finger, CW type with PWWP domain 1	381678	Q6IR42; F6VAP9	5.38	5.56	-1.13	0.4871	0.7572
TC1400000924.mm.2	Kif13b	kinesin family member 13B	16554	Q6A029; O35063; E9Q4K7	6.08	6.13	-1.04	0.4873	0.7572
TC0400001506.mm.2	Trim62	tripartite motif-containing 62	67525	Q80V85; D6RJM1	4.52	4.38	1.11	0.4874	0.7572
TC0900002287.mm.2	Gm684	predicted gene 684	100502940	F8VPY8	5.41	5.63	-1.17	0.4871	0.7572
TC0100002324.mm.2	Mfsd6	major facilitator superfamily domain containing 6	98682	Q8CBH5; D3Z183; F6U3S2	9.33	9.52	-1.14	0.4875	0.7573
TC0200000431.mm.2	Obp2a	odorant binding protein 2A	227627	Q8K1H9	4.77	4.76	1.01	0.4876	0.7573
TC1500001822.mm.2	Txn2	thioredoxin 2	56551	P97493; Q3TUS3; A2A439; G3UZY2; G3UX46; G3UX99	13.04	12.87	1.12	0.4876	0.7573
TC1900001570.mm.2	Pdzd7	PDZ domain containing 7	100503041	Q8BIA7; B7ZWH5; E9Q9W7	4.15	4.01	1.11	0.4876	0.7573
TC1100003584.mm.2	Itga3	integrin alpha 3	16400	Q62470; Q8C8X8; F6UD16	7.49	7.48	1.01	0.4877	0.7574
TC0400002289.mm.2	Prdm13	PR domain containing 13	230025	E9PZZ1	4.23	4.12	1.08	0.4878	0.7574
TC0100003233.mm.2	Pla2g4a	phospholipase A2, group IVA (cytosolic, calcium-dependent)	18783	P47713; Q9DBX5; Q3UMQ1	9.16	8.69	1.38	0.4882	0.7579
TC0700003690.mm.2	Olfr308	olfactory receptor 308	258614	Q8VFP2	4.52	4.86	-1.26	0.4882	0.7579
TC0100000464.mm.2	Fam117b	family with sequence similarity 117, member B	72750	Q3U3E2; M0QWW4	11.26	11.51	-1.19	0.4881	0.7579
TC1500002270.mm.2	Krt71	keratin 71	56735	Q9R0H5	4.63	4.61	1.02	0.4881	0.7579
TC0700001725.mm.2	Abca14	ATP-binding cassette, sub-family A (ABC1), member 14	67928	Q78XZ3; Q9D4Y4; Q6XBG3; Q8BIR8; E9Q8F8	4.59	4.64	-1.03	0.4883	0.7579
TC1200000769.mm.2	Sipa1l1	signal-induced proliferation-associated 1 like 1	217692	Q8C0T5; Q4VBF8; Q3TAF4	6.59	7.02	-1.35	0.4883	0.7579
TC0200005146.mm.2	Elmo2	engulfment and cell motility 2	140579	Q8BHL5; D6RHT3; A2A5A7; Q5GMG0; F6XD63; F6YXR3	7.72	7.56	1.11	0.4884	0.758
TC0100000697.mm.2	Nyap2	neuronal tyrosine-phophorylated phosphoinositide 3-kinase adaptor 2	241134	Q8BM65; D3Z3N9	3.9	3.74	1.12	0.4884	0.758
TC0200002329.mm.2	Bpifb3	BPI fold containing family B, member 3	378700	Q80ZU7; Q3V181	5.07	5.34	-1.21	0.4885	0.758
TC0100002188.mm.2	Fam178b	family with sequence similarity 178, member B	381337	Q24JP3; E9PXB2; E9PUL8	5.55	5.45	1.08	0.4885	0.758
TC0100003580.mm.2	Apcs	serum amyloid P-component	20219	P12246; Q4JFI8	4.51	4.67	-1.12	0.4885	0.758
TC0X00000933.mm.2	Stard8	START domain containing 8	236920	Q8K031; B1AZJ1	7.76	7.8	-1.03	0.4886	0.7581
TC0X00002504.mm.2	Prkx	protein kinase, X-linked	19108	Q922R0; Q3UDT1; B1AVU1	9.83	9.64	1.14	0.4889	0.7582
TC0400002799.mm.2	Akna	AT-hook transcription factor	100182	Q80VW7	5.81	6.01	-1.15	0.4888	0.7582
TC1100003762.mm.2	Krt16	keratin 16	16666	Q9Z2K1; Q3ZAW8; Q3SYP5	4.56	4.56	-1	0.4888	0.7582
TC1500000787.mm.2	Parvg	parvin, gamma	64099	Q9ERD8; Q8C2K9; Q8CEF2; E9PYG5; A6PW97; F2Z401; F2Z489	5.24	5.78	-1.46	0.4888	0.7582
TC1500000801.mm.2	Fam118a	family with sequence similarity 118, member A	73225	Q91YN1	7.25	7.1	1.11	0.4888	0.7582
TC0100001684.mm.2	Desi2	desumoylating isopeptidase 2	78825	Q8C5I4; Q9D291; Q8BIB9; Q3UJE4	6.26	6.06	1.15	0.4889	0.7582
TC1000000626.mm.2	Jmjd1c	jumonji domain containing 1C	108829	Q69ZK6; Q3TU60; A0A0A0MQ98; G3UZX8; G3UYW3; G3UZM1	11.03	11.17	-1.1	0.4889	0.7582
TC0100000442.mm.2	Stradb	STE20-related kinase adaptor beta	227154	Q8K4T3; Q3V3R9; M0QWE6; M0QW98	12.79	12.59	1.15	0.4888	0.7582
TC0100000718.mm.2	Ccl20	chemokine (C-C motif) ligand 20	20297	O89093; Q642U4; Q54AI7; F8WHA7	6.13	6.24	-1.08	0.4891	0.7582
TC0100001228.mm.2	Adipor1	adiponectin receptor 1	72674	Q91VH1; Q53YY4; Q3TI02; Q3UPA4	14.06	13.98	1.06	0.489	0.7582
TC0900000496.mm.2	Thy1	thymus cell antigen 1, theta	21838	P01831; Q53YX2	6.44	6.67	-1.17	0.4891	0.7582
TC0X00000981.mm.2	Ogt	O-linked N-acetylglucosamine (GlcNAc) transferase (UDP-N-acetylglucosamine:polypeptide-N-acetylglucosaminyl transferase)	108155	Q8CGY8; Q8C676; Q3TQV0; Q80XU6	12.76	12.61	1.11	0.4891	0.7582
TC0900000767.mm.2	Larp6	La ribonucleoprotein domain family, member 6	67557	Q8BN59; Q8C8C8	4.79	4.85	-1.04	0.4891	0.7582
TC0600002773.mm.2	Lrig1	leucine-rich repeats and immunoglobulin-like domains 1	16206	B7ZP45; P70193	8.08	8.33	-1.19	0.4892	0.7583
TC0X00003012.mm.2	Nxf7	nuclear RNA export factor 7	170722	Q80SZ6; Q99JG6; Q99JG5; F7AR15; A2AEI5; A2AEI4	6.19	6.15	1.03	0.4893	0.7584
TC1300001052.mm.2	Arsb	arylsulfatase B	11881	P50429; B2RWQ7; Q9D1I3	8.72	9.22	-1.42	0.4894	0.7585
TC1300002285.mm.2	Ice1	interactor of little elongation complex ELL subunit 1	218333	E9Q286; Q8VEG5	9.91	9.7	1.16	0.4894	0.7585
TC0900002461.mm.2	Gm20346	PREDICTED: predicted gene, 20346 (Gm20346), miscRNA.			8.69	8.9	-1.16	0.4896	0.7586
TC1000000011.mm.2	Plekhg1	pleckstrin homology domain containing, family G (with RhoGef domain) member 1	213783	Q3UX37; Q3V381; Q3V3C5; Q148U5; Q6DFV4; Q80TH7; Q148U4; Q3V3S7; F6S200; F7CES2; F7C583	8.07	8.31	-1.19	0.4896	0.7586
TC0400004136.mm.2	Ski	ski sarcoma viral oncogene homolog (avian)	20481	Q60698; Q8K0R3; Q6NV61; Q99KU4; Q9CTE9; B1AUF1; B1AUF2	9.64	9.96	-1.25	0.4897	0.7587
TC1900001273.mm.2	Tjp2	tight junction protein 2	21873	Q9Z0U1	6.86	6.99	-1.09	0.4897	0.7587
TC1600002178.mm.2	Litaf	LPS-induced TN factor	56722	Q9JLJ0	5.98	6.22	-1.18	0.4898	0.7587
TC0100000926.mm.2	Crocc2	ciliary rootlet coiled-coil, rootletin family member 2	381284	F6XLV1	3.62	3.77	-1.11	0.4898	0.7587
TC0900002057.mm.2	Olfr151	olfactory receptor 151	406176	Q60893; Q7TMN3	4.38	4.66	-1.22	0.49	0.7589
TC0X00001403.mm.2	Gm5643	heterogeneous nuclear ribonucleoprotein A1 pseudogene	434858		11.37	11.15	1.17	0.49	0.7589
TC0300002033.mm.2	Ankub1	ankrin repeat and ubiquitin domain containing 1	242037	Q3UUE9	3.93	4.06	-1.09	0.49	0.7589
TC1700001264.mm.2	Dync2li1	dynein cytoplasmic 2 light intermediate chain 1	213575	Q8K0T2	6.31	6.47	-1.12	0.49	0.7589
TC1600002152.mm.2	Tmprss2	transmembrane protease, serine 2	50528	Q9JIQ8; Q3UKE3	4.14	4.71	-1.48	0.4901	0.759
TC0600002381.mm.2	Fam13a	family with sequence similarity 13, member A	58909	Q8BGI4; Q8BU37; Q6P904; Q8BW54; Q05DP6; Q7TQL3; G3UYL7	9.91	10.7	-1.73	0.4903	0.759
TC1000002031.mm.2	2010001E11Rik	RIKEN cDNA 2010001E11 gene	72045	Q9D8I5; G5E8A5	4.93	5.11	-1.13	0.4903	0.759
TSUnmapped00000056.mm.2	Mrgpra5	MAS-related GPR, member A5	404235	Q91ZC7	3.54	3.74	-1.14	0.4902	0.759
TC0700000108.mm.2	Vmn1r70	vomeronasal 1 receptor 70	171262	Q8K4H8; Q8R254	4.81	5.17	-1.28	0.4902	0.759
TC1800001485.mm.2	Mc4r	melanocortin 4 receptor	17202	P56450	4.18	4.05	1.09	0.4904	0.7591
TC0300002750.mm.2	Gpsm2	G-protein signalling modulator 2 (AGS3-like, C. elegans)	76123	Q8VDU0; Q3UPG3; A2AEL5	4.12	4.22	-1.07	0.4904	0.7591
TC0200002842.mm.2	Gm14496	predicted gene 14496	672125	K7N5U4	4.31	3.98	1.26	0.4905	0.7592
TC1300000247.mm.2	Hist1h3f	histone cluster 1, H3f	260423	P84228; B9EI85	8.39	8	1.32	0.4906	0.7592
TC0900002083.mm.2	AW551984	expressed sequence AW551984	244810	Q8BGF0; Q6P8K4; Q8C1D4; D3Z5E6; D3Z518	4.87	5.09	-1.16	0.4906	0.7592
TC0900001821.mm.2	Olfr853	olfactory receptor 853	258908	Q8VGG6	3.46	3.56	-1.07	0.4908	0.7594
TC0300002344.mm.2	Efna1	ephrin A1	13636	P52793; Q9D7K8; D3YTT5; D3Z7A6	9.06	8.79	1.21	0.4908	0.7594
TC0700004142.mm.2	Calca	calcitonin/calcitonin-related polypeptide, alpha	12310	Q99JA0; P70160; Q3V1A7	4.05	4	1.03	0.4909	0.7595
TC1900000188.mm.2	Fads1	fatty acid desaturase 1	76267	Q920L1; Q9DCA9	7.79	7.31	1.39	0.4911	0.7597
TC0400001000.mm.2	Gm12689	predicted gene 12689 [Source:MGI Symbol;Acc:MGI:3650433]		Q8BQU9	4.65	4.76	-1.09	0.4912	0.7597
TC1100001882.mm.2	Cd300a	CD300A antigen	217303	Q6SJQ0	6.26	6.43	-1.12	0.4911	0.7597
TC1500001075.mm.2	Krt86	keratin 86	16679	P97861; B2RTB6; Q3TUZ8	5.13	5.37	-1.18	0.4912	0.7597
TC0700002890.mm.2	Gm5114	predicted gene 5114	330513	Q0VDR1; Q8CDP2; W4VSN8; Q8CDW0	5.39	5.67	-1.22	0.4911	0.7597
TC0600001739.mm.2	Smco2	single-pass membrane protein with coiled-coil domains 2	69371	Q9DA21; F6VLW3	4.63	4.58	1.03	0.4911	0.7597
TC0600003102.mm.2	1700013D24Rik	RIKEN cDNA 1700013D24 gene	76921	Q0P521	5.7	5.73	-1.01	0.4912	0.7597
TC0800001802.mm.2	Defb40	defensin beta 40	360217	Q70KL2	5.03	4.85	1.13	0.4913	0.7597
TC1700000816.mm.2	Esp1	exocrine gland secreted peptide 1	619517	Q3LHH8	5.47	5.67	-1.15	0.4917	0.7601
TC1000000183.mm.2	Slc2a12	solute carrier family 2 (facilitated glucose transporter), member 12	353169	Q8BFW9; B2RRB2	5.71	5.36	1.27	0.4916	0.7601
TC0200005354.mm.2	Gm14296	predicted gene 14296 [Source:MGI Symbol;Acc:MGI:3708667]; predicted gene 14296		A2ARL4; F7ACM4; E9Q3Y3	13.72	13.86	-1.1	0.4916	0.7601
TC0200002735.mm.2	2210418O10Rik; Gm17258	RIKEN cDNA 2210418O10 gene [Source:MGI Symbol;Acc:MGI:1924208]; predicted gene, 17258 [Source:MGI Symbol;Acc:MGI:4936892]		A2ARL4; A2ARV8; D3YYR3; F7ACM4	13.72	13.86	-1.1	0.4916	0.7601
TC0700002002.mm.2	Paox	polyamine oxidase (exo-N4-amino)	212503	Q8C0L6; Q3TXR6; Q4GX45	5.61	5.76	-1.11	0.4917	0.7601
TC1600000097.mm.2	1810013L24Rik	RIKEN cDNA 1810013L24 gene	69053	Q14AM7	11.71	11.43	1.22	0.4919	0.7603
TC0600003375.mm.2	Ldhb	lactate dehydrogenase B	16832	P16125; Q5M8R7; D3Z7F0	16.14	15.74	1.32	0.4925	0.7605
TC0200001502.mm.2	Gm10801	predicted gene 10801 [Source:MGI Symbol;Acc:MGI:3641656]		F7C7Q0	14.63	15.35	-1.65	0.4922	0.7605
TC0X00001075.mm.2	Gm5127	predicted gene 5127	331493	Q3UQH6	4.01	3.93	1.06	0.4924	0.7605
TC1300000633.mm.2	Higd2a	HIG1 domain family, member 2A	67044	Q9CQJ1	14.14	13.92	1.16	0.4921	0.7605
TC0500000455.mm.2	Gm16223	predicted gene 16223 [Source:MGI Symbol;Acc:MGI:3648966]		Q8CBM3	3.65	3.74	-1.06	0.4925	0.7605
TC0400002390.mm.2	Gm136	predicted gene 136	214568	Q3V037; A2AT48	3.63	3.81	-1.14	0.4923	0.7605
TC0600000689.mm.2	Vmn1r13	vomeronasal 1 receptor 13	113862	G5E8I3	3.37	3.52	-1.11	0.4922	0.7605
TC1600000511.mm.2	2010005H15Rik	RIKEN cDNA 2010005H15 gene	76770	Q9D8D6	5.22	5.44	-1.16	0.4924	0.7605
TC0X00001225.mm.2	Gm17361	predicted gene, 17361 [Source:MGI Symbol;Acc:MGI:4936995]; predicted gene, 17361		B6ZB74	5.75	5.87	-1.09	0.4925	0.7605
TC0300002553.mm.2	Hsd3b4; Gm10681	hydroxy-delta-5-steroid dehydrogenase, 3 beta- and steroid delta-isomerase 4 (Hsd3b4), transcript variant 1, mRNA.; predicted gene 10681 (Gm10681), mRNA.; hydroxy-delta-5-steroid dehydrogenase, 3 beta- and steroid delta-isomerase 4 (Hsd3b4), transcript variant 2, mRNA.; predicted gene 10681 [Source:MGI Symbol;Acc:MGI:3711284]; hydroxy-delta-5-steroid dehydrogenase, 3 beta- and steroid delta-isomerase 4, mRNA (cDNA clone MGC:18496 IMAGE:4221849), complete cds.; hydroxy-delta-5-steroid dehydrogenase, 3 beta- and steroid delta-isomerase 4, mRNA (cDNA clone MGC:164033 IMAGE:40130679), complete cds.; predicted gene 10681		Q61767; Q3UIU9	5.79	5.67	1.09	0.4924	0.7605
TC0900002073.mm.2	Olfr945	olfactory receptor 945	258499	Q9EQB5	4.5	4.36	1.1	0.4923	0.7605
TC0100001722.mm.2	Pycr2	pyrroline-5-carboxylate reductase family, member 2	69051	Q922Q4; Q3TMZ1; Q3TJ21	6.9	6.55	1.27	0.4922	0.7605
TC0400003271.mm.2	Cdkn2c	cyclin-dependent kinase inhibitor 2C (p18, inhibits CDK4)	12580	Q60772; Q9D153; Q3U054	6.51	7.19	-1.61	0.4924	0.7605
TC1700001499.mm.2	Psmb1	proteasome (prosome, macropain) subunit, beta type 1	19170	O09061; Q6RI64	13.78	13.66	1.09	0.4923	0.7605
TC1700001618.mm.2	Amdhd2	amidohydrolase domain containing 2	245847	Q8JZV7; F6UP77; F7CUP3	6.99	7.26	-1.21	0.4926	0.7606
TC0300000647.mm.2	Sfrp2	secreted frizzled-related protein 2	20319	P97299; Q3UI35; Q3UUM9	9.05	8.98	1.05	0.4929	0.7606
TC1100003097.mm.2	Cxcl16	chemokine (C-X-C motif) ligand 16	66102	Q8BSU2; D9YM45; I7HIQ2	10.28	10.44	-1.12	0.4929	0.7606
TC1500000878.mm.2	Shank3	SH3/ankyrin domain gene 3	58234	Q4ACU6; F8S0X8; F8S0X9; F8S0X7; A0A0A0MQD5; E9Q1P5	5.57	5.75	-1.13	0.4929	0.7606
TC1700001811.mm.2	Tff3	trefoil factor 3, intestinal	21786	Q62395	3.2	3.32	-1.09	0.4929	0.7606
TC1700000407.mm.2	Rgs11	regulator of G-protein signaling 11	50782	Q9Z2H1; Q9CTZ3; G3X8W6; E9QNN3	5.49	5.63	-1.1	0.4928	0.7606
TC0700002683.mm.2	Zfp780b	zinc finger protein 780B	338354	Q52KI6; Q6P6F5; E9Q2S6	10.41	10.54	-1.09	0.4928	0.7606
TC1700001887.mm.2	B3galt4	UDP-Gal:betaGlcNAc beta 1,3-galactosyltransferase, polypeptide 4	54218	Q9Z0F0; A0A068BIS6	4.77	4.87	-1.07	0.4928	0.7606
TC0400003369.mm.2	Rnf220	ring finger protein 220	66743	Q6PDX6; Q9D4L6; A2APN9	10.4	10.1	1.23	0.4927	0.7606
TC0700002384.mm.2	Sult2a7	sulfotransferase family 2A, dehydroepiandrosterone (DHEA)-preferring, member 7	638251	K7N6K8	5.05	5.57	-1.43	0.4929	0.7606
TC0300001856.mm.2	Ccna2	cyclin A2	12428	P51943; D6RIK7	5.51	5.23	1.22	0.4928	0.7606
TC0300000852.mm.2	S100a11	S100 calcium binding protein A11	20195	P50543	13.81	13.83	-1.01	0.4933	0.7607
TC0500000723.mm.2	Exoc1	exocyst complex component 1	69940	Q8R3S6; Q5PPR2; Q6P1Y9; Q3U1G4; G3UVW9	8.56	8.33	1.17	0.4934	0.7607
TC1000001645.mm.2	Olfr791	olfactory receptor 791	258932	Q8VGJ0	4.13	4.14	-1.01	0.4935	0.7607
TC0700002563.mm.2	Vmn1r149; Vmn1r101	vomeronasal 1 receptor 149; vomeronasal 1 receptor 101	100043051; 100042968	E9PWL6	7.7	7.88	-1.13	0.4934	0.7607
TC1100002738.mm.2	Il13	interleukin 13	16163	P20109	5.41	5.42	-1.01	0.4933	0.7607
TC0900002686.mm.2	Hcrtr2	hypocretin (orexin) receptor 2	387285	P58308; B2RU43; Q8BY65; Q8BV78	4.61	4.74	-1.09	0.4934	0.7607
TC0700004015.mm.2	Olfr695	olfactory receptor 695	258591	Q8VFM3	5.03	5.07	-1.03	0.4934	0.7607
TC0900000048.mm.2	Mmp1a	matrix metallopeptidase 1a (interstitial collagenase)	83995	Q9EPL5; E9QPT8	3.92	4.06	-1.1	0.4932	0.7607
TC1700002292.mm.2	Sult1c1	sulfotransferase family, cytosolic, 1C, member 1	20888	Q80VR3	4.33	4.47	-1.11	0.4931	0.7607
TC0X00002079.mm.2	Btg1-ps2	B cell translocation gene 1, anti-proliferative, pseudogene 2	194735	Q3V0X0	3.18	3.36	-1.13	0.4934	0.7607
TC1300000023.mm.2	Akr1c21	aldo-keto reductase family 1, member C21	77337	Q91WR5	3.75	3.9	-1.11	0.4932	0.7607
TC1000002689.mm.2	Cfap54	cilia and flagella associated protein 54	380654	Q8C6S9; Q14BX0; Q811E0; F6SXY8; F6Z1L4; E9PZY5; F6V4L0	5.45	5.94	-1.41	0.4934	0.7607
TC1000001135.mm.2	Ccdc38	coiled-coil domain containing 38	237465	Q8CDN8	3.59	3.77	-1.13	0.4934	0.7607
TC0500000648.mm.2	Slc30a9	solute carrier family 30 (zinc transporter), member 9	109108	Q5IRJ6; B2RU82; Q8C047; F8WHL1	11.82	11.93	-1.08	0.4934	0.7607
TC1000002766.mm.2	Csl	citrate synthase like	71832	Q80X68; Q9DAM4	8.36	8.22	1.1	0.4936	0.7608
TC1800000869.mm.2	Mbp	myelin basic protein	17196	P04370; Q5D096; Q09J72; Q542T4; Q3UGF3; D3Z6U4; F6RT34; F6ZIA4; F6RWW8; F6VME3; F6TYB7; F7A0B0	6.17	6.75	-1.49	0.4936	0.7609
TC1700002060.mm.2	Olfr97	olfactory receptor 97	258505	A3KPC4; Q8VFE1	4.27	4.55	-1.21	0.4937	0.7609
TC0100001651.mm.2	Fmn2	formin 2	54418	Q9JL04; Q3USM5	4.16	3.73	1.34	0.4937	0.7609
TC0300001354.mm.2	Ppa2	pyrophosphatase (inorganic) 2	74776	Q91VM9; G8JL76; D3Z636; D3Z096	12.01	11.94	1.05	0.494	0.7609
TC0900000040.mm.2	Dcun1d5	DCN1, defective in cullin neddylation 1, domain containing 5 (S. cerevisiae)	76863	Q9CXV9	10.33	10.41	-1.06	0.4939	0.7609
TC0200003958.mm.2	Olfr1095	olfactory receptor 1095	258725	A3KPP5	4.52	4.74	-1.16	0.4941	0.7609
TC0300000203.mm.2	Sec62	SEC62 homolog (S. cerevisiae)	69276	Q8BU14; Q05DA2; Q9CUB5; Q8BK88; Q8CIK3; Q9CRY0	13.67	13.75	-1.05	0.4941	0.7609
TC0400003769.mm.2	Grhl3	grainyhead-like 3 (Drosophila)	230824	Q5FWH3	6.02	6.19	-1.12	0.494	0.7609
TC0X00001795.mm.2	Was	Wiskott-Aldrich syndrome homolog (human)	22376	P70315; Q53WY0; Q61078	3.28	3.26	1.01	0.494	0.7609
TC0900000204.mm.2	Ldlr	low density lipoprotein receptor	16835	P35951; Q91ZJ1; Q8VCT0; Q3U8R7; Q3TVR4; Q3TDD1	6.16	6.35	-1.14	0.494	0.7609
TC1400002293.mm.2	Dock5	dedicator of cytokinesis 5	68813	B2RY04; Q91YL4; Q8BK93	7.85	7.72	1.09	0.4941	0.7609
TC0800000945.mm.2	Rfx1	regulatory factor X, 1 (influences HLA class II expression)	19724	P48377; Q8BYY2; Q8BJK3	6.84	6.74	1.07	0.4941	0.7609
TC1900001544.mm.2	Slc25a28	solute carrier family 25, member 28	246696	Q8R0Z5	9.03	8.53	1.42	0.4941	0.7609
TC1500000037.mm.2	Fyb	FYN binding protein	23880	O35601; B2RUR0; Q8CAX4; Q3TA12; E0CY17; F6V072	6.15	5.94	1.15	0.4943	0.7609
TC0800001029.mm.2	Papd5	PAP associated domain containing 5	214627	Q68ED3; B7ZMU2; E9QJT6; F8WI26; F6UPY1	12.33	12.06	1.2	0.4942	0.7609
TC1100002969.mm.2	F930015N05Rik	RIKEN cDNA F930015N05 gene	654805	Q8C3A3; Q8C7X4	4.24	4.45	-1.15	0.4941	0.7609
TC1400000165.mm.2	Fam149b	family with sequence similarity 149, member B	105428	Q6NSV7	7.13	7.39	-1.2	0.4942	0.7609
TC0600002154.mm.2	Try5	trypsin 5	103964	Q9QUK9; Q3V2E0; G3UXD0	3.83	3.68	1.11	0.4942	0.7609
TC0100003037.mm.2	Cd55	CD55 molecule, decay accelerating factor for complement	13136	Q61475; Q9R1C3; F7BP06	9.73	10.57	-1.8	0.4943	0.7609
TC0700004618.mm.2	Numbl	numb-like	18223	O08919; Q3UH86	6.33	6.42	-1.06	0.4944	0.761
TC0200004487.mm.2	Catsper2	cation channel, sperm associated 2	212670	A2ARP9; A0A0A0MQ85; D6RCY8	7.83	7.62	1.16	0.4944	0.7611
TC0800002805.mm.2	Nae1	NEDD8 activating enzyme E1 subunit 1	234664	Q8VBW6; Q3UK27; Q3TS59; E0CZE0	11.54	11.35	1.14	0.4946	0.7613
TC0900000997.mm.2	Wdr72	WD repeat domain 72	546144	A6H6Q0; Q8BPW7; Q3UX84; D3YYM4	5.81	5.96	-1.11	0.4947	0.7614
TC0100000645.mm.2	Wnt10a	wingless-type MMTV integration site family, member 10A	22409	P70701; Q9CUV1	5.48	5.42	1.04	0.495	0.7616
TC0400002131.mm.2	Mos	Moloney sarcoma oncogene	17451	A6H643	3.61	3.62	-1.01	0.495	0.7616
TC4_GL456350_random00000011.mm.2	Gm20878; Gm13308	predicted gene, 20878; predicted gene 13308	100041579; 621580	A2APU9	5.55	5.65	-1.07	0.495	0.7616
TC1800000300.mm.2	Reep2	receptor accessory protein 2	225362	Q8VCD6; Q3TYE9; C1IE02	3.6	3.66	-1.04	0.4949	0.7616
TC0700002928.mm.2	LOC105242925; Gm7221	zinc finger protein 431-like; predicted gene 7221	105242925	L7N2E7	5.64	5.47	1.13	0.495	0.7616
TC0800001023.mm.2	Cnep1r1	CTD nuclear envelope phosphatase 1 regulatory subunit 1	382030	Q3UJ81; D3Z6J3	10.98	11.15	-1.12	0.4952	0.7616
TC0900002751.mm.2	Htr1b	5-hydroxytryptamine (serotonin) receptor 1B	15551	Q0VES5; P28334	4.48	4.25	1.17	0.4951	0.7616
TC1400002297.mm.2	Nefm	neurofilament, medium polypeptide	18040	P08553; D3YZ35	4.06	3.9	1.12	0.4952	0.7616
TC0900001172.mm.2	1700057G04Rik	RIKEN cDNA 1700057G04 gene	78459	Q3V0U0; A0A087WRL7; B1B193	4.54	4.5	1.02	0.4952	0.7617
TC0900003306.mm.2	Slc6a20b	solute carrier family 6 (neurotransmitter transporter), member 20B	22599	O88575; F6TTF6; F7AVF9	7.12	7.22	-1.07	0.4953	0.7618
TC0200002534.mm.2	Zswim3	zinc finger SWIM-type containing 3	67538	Q8CFL8	6.46	6.45	1	0.4955	0.7619
TC1400000930.mm.2	Ints9	integrator complex subunit 9	210925	Q8K114	9.13	8.93	1.15	0.4957	0.762
TC0300001176.mm.2	Olfm3	olfactomedin 3	229759	P63056; Q3UVC5; D3YTM3	4.78	4.96	-1.13	0.4956	0.762
TC0600002709.mm.2	Vmn1r49	vomeronasal 1, receptor 49	24112	Q9WUF1	4.59	4.98	-1.31	0.4957	0.762
TC0100002471.mm.2	Plekhm3	pleckstrin homology domain containing, family M, member 3	241075	Q8BM47; D3Z0F2	7.02	7.05	-1.02	0.4956	0.762
TC1100001209.mm.2	Tmem98	transmembrane protein 98	103743	Q91X86	7.6	7.39	1.16	0.4959	0.7623
TC1600001208.mm.2	Txndc11	thioredoxin domain containing 11	106200	Q8K2W3; Q3TWZ5; Q3U024; Q3U1N6; Q3U194; D3YU69; D6RHA0; D6REU4; D6RDR0	7.11	6.89	1.17	0.4959	0.7623
TC1400001738.mm.2	4930596D02Rik	RIKEN cDNA 4930596D02 gene	239036	Q3V0H9	3.42	3.6	-1.13	0.496	0.7624
TC0100000436.mm.2	Ndufb3	NADH dehydrogenase (ubiquinone) 1 beta subcomplex 3	66495	Q9CQZ6; Q9D6H6	13.55	13.68	-1.1	0.4962	0.7626
TC1700002059.mm.2	Olfr95	olfactory receptor 95	258506	Q8VFE2	3.71	3.84	-1.09	0.4962	0.7626
TC1500000704.mm.2	Fam83f	family with sequence similarity 83, member F	213956	Q3UKU4	3.43	3.35	1.05	0.4963	0.7626
TC0800002119.mm.2	Asah1	N-acylsphingosine amidohydrolase 1	11886	Q9WV54; Q78P93; Q3U8A7; Q3U646; Q3TWT5; D3Z015; D3Z505	12.27	12.5	-1.17	0.4963	0.7627
TC1000003150.mm.2	Zc3h10	zinc finger CCCH type containing 10	103284	Q8R205	4.67	4.52	1.11	0.4964	0.7628
TC1800001269.mm.2	Dpysl3	dihydropyrimidinase-like 3	22240	Q62188; Q3TT92; Q71H74; Q3TAS8; D3Z567; E9PWE8; D3YUS0	9.9	9.3	1.51	0.4965	0.7628
TC0Y00000257.mm.2	Gm21721	predicted gene, 21721 [Source:MGI Symbol;Acc:MGI:5433885]		J3QMK7	3.74	4.7	-1.95	0.4965	0.7629
TC0900003341.mm.2	Snx14	sorting nexin 14	244962	Q8BHY8; Q80XP2; Q8BHZ1; Q3V0C0; D6RH84; G3UX13; G3UXB6; G3UX33	10.48	10.33	1.11	0.4967	0.7631
TC1300002686.mm.2	Skiv2l2	superkiller viralicidic activity 2-like 2 (S. cerevisiae)	72198	Q9CZU3; Q8BVI7; Q8BTX6; Q6ZQK1; Q91YT4	11.27	11.21	1.05	0.4969	0.7631
TCX_GL456233_random00000007.mm.2	Spry3	sprouty homolog 3 (Drosophila)	236576	Q3UUD2	4.53	4.25	1.21	0.4969	0.7631
TC0400004173.mm.2	Plekhn1	pleckstrin homology domain containing, family N member 1	231002	Q8C886; E9QP36	4.39	4.2	1.14	0.4968	0.7631
TC0800000740.mm.2	Tmem161a	transmembrane protein 161A	234371	Q8VCA6; M0QWE7; M0QWV0; F6UNW2; S4R2H0; S4R1Z2	9.88	9.87	1.01	0.497	0.7633
TC1100002966.mm.2	Hs3st3b1	heparan sulfate (glucosamine) 3-O-sulfotransferase 3B1	54710	Q9QZS6; Q3TA92	4.42	4.69	-1.21	0.4972	0.7634
TC0200000461.mm.2	Adamts13	a disintegrin-like and metallopeptidase (reprolysin type) with thrombospondin type 1 motif, 13	279028	Q769J6; A7LM19; A2ALB3	4.68	4.97	-1.22	0.4972	0.7634
TC1800000081.mm.2	Snrpd1	small nuclear ribonucleoprotein D1	20641	P62315	8.34	8.33	1.01	0.4972	0.7634
TC0900002938.mm.2	Slc35g2	solute carrier family 35, member G2	245020	D3YVE8	6.84	6.76	1.06	0.4973	0.7635
TC1700002755.mm.2	Mettl4	methyltransferase like 4	76781	Q3U034; Q8BGU4; Q14BE4; A4FTY8	9.28	9.65	-1.3	0.4974	0.7635
TC0700001672.mm.2	Calcb	calcitonin-related polypeptide, beta	116903	Q3UW96; S4R2C5; S4R2N3	6.52	6.19	1.26	0.4975	0.7635
TC1600000324.mm.2	Fetub	fetuin beta	59083	Q9QXC1; Q6YJU1; Q8CB17; Q6YJU2	5.8	5.68	1.08	0.4975	0.7635
TC1200000823.mm.2	Fcf1	FCF1 small subunit (SSU) processome component homolog (S. cerevisiae)	73736	Q9CTH6; E9Q186	8.93	8.72	1.15	0.4973	0.7635
TC0300001788.mm.2	Lrrc31	leucine rich repeat containing 31	320352	D3YY33; F6VYM1	3.93	3.73	1.15	0.4974	0.7635
TC0600002491.mm.2	Mat2a	methionine adenosyltransferase II, alpha	232087	Q3THS6; Q99J57; Q3UAP7; Q3TED1; Q6PE05; Q3UZA2; Q3TSS0	16.41	16.13	1.21	0.4974	0.7635
TC0600000866.mm.2	Suclg1	succinate-CoA ligase, GDP-forming, alpha subunit	56451	Q9WUM5; G3UYP8	15.41	15.12	1.22	0.4977	0.7636
TC1500002221.mm.2	Cers5	ceramide synthase 5	71949	Q9D6K9; Q3UK15; H3BJ49; H3BJQ0; H3BJH5; H3BLB3	10.07	10.26	-1.14	0.498	0.7636
TC1300001969.mm.2	Gm17611	predicted gene, 17611 [Source:MGI Symbol;Acc:MGI:4937245]		F6ZAF2	5.11	4.98	1.1	0.498	0.7636
TC0X00001979.mm.2	Gm2012	predicted gene 2012	100039030	B1B0R1	6.21	6.17	1.03	0.498	0.7636
TC0900002018.mm.2	Hyls1	hydrolethalus syndrome 1	76832	Q9CXX0	9.7	9.81	-1.08	0.4976	0.7636
TC1000000800.mm.2	Olfr1351	olfactory receptor 1351	259042	Q8VGU6; Q3MI62; Q925E9	4.23	4.43	-1.15	0.498	0.7636
TC0800003232.mm.2	Trmt1	tRNA methyltransferase 1	212528	Q3TX08; Q8R2M8; Q3TD26; H3BKV3	4.51	4.22	1.23	0.4978	0.7636
TC0X00001728.mm.2	Gm21637; Spin2-ps1	predicted gene, 21637; spindlin family, member 2, pseudogene 1	100862314; 74851	Q149L1; E9PWJ8	5.35	5.5	-1.11	0.4977	0.7636
TC1500002212.mm.2	Nckap5l	NCK-associated protein 5-like	380969	Q6GQX2; F7DEN0; E0CYV6	5.34	5.49	-1.11	0.4978	0.7636
TC0800002433.mm.2	Nxnl1	nucleoredoxin-like 1	234404	Q8VC33	3.47	3.65	-1.13	0.4978	0.7636
TC1300001068.mm.2	Otp	orthopedia homolog (Drosophila)	18420	O09113	5.45	5.7	-1.18	0.4979	0.7636
TC0900000105.mm.2	Cwc15	CWC15 homolog (S. cerevisiae)	66070	Q9JHS9	12.4	12.41	-1.01	0.4977	0.7636
TC1600001384.mm.2	Crygs	crystallin, gamma S	12970	O35486; Q3UPY3	4.04	3.71	1.26	0.4979	0.7636
TC0400002755.mm.2	Susd1	sushi domain containing 1	634731	B2RY76; B2RXU0; E9Q3H4; A2AN91	6.24	6.22	1.02	0.4981	0.7637
TC0500000732.mm.2	Paics	phosphoribosylaminoimidazole carboxylase, phosphoribosylaminoribosylaminoimidazole, succinocarboxamide synthetase	67054	Q9DCL9; D3Z6P1; D6RCU8	14.04	14.15	-1.08	0.4982	0.7638
TC1000001044.mm.2	Timp3	tissue inhibitor of metalloproteinase 3	21859	P39876; Q54AE5; Q6GXA7; E9QAB2	12.89	12.55	1.27	0.4983	0.7639
TC0600001146.mm.2	Gpr27	G protein-coupled receptor 27	14761	O54897	7.5	7.29	1.15	0.4985	0.7639
TC0X00003402.mm.2	Bhlhb9	basic helix-loop-helix domain containing, class B9	70237	Q6PB60; A2AGB8	8.22	8.56	-1.26	0.4985	0.7639
TC0600001981.mm.2	Kcp	kielin/chordin-like protein	333088	Q3U492; Q6PB40; E9QNB3; F6UH68; F7DEV6; F7B5X1; E0CYL0; F7DED4	5.77	5.9	-1.1	0.4985	0.7639
TC0X00003007.mm.2	Tceal6	transcription elongation factor A (SII)-like 6	66104	Q9DB24	4.3	4.19	1.08	0.4983	0.7639
TC0400001152.mm.2	Cc2d1b	coiled-coil and C2 domain containing 1B	319965	Q8BRN9; Q7TPN1; F6XC25; H3BKI0	7.16	6.94	1.16	0.4985	0.7639
TC1200001245.mm.2	Klc1	kinesin light chain 1	16593	O88447; Q7TNF4; Q5UE59; Q8CD76; Q7M702; E9Q7C9; Q7M701; Q7M6Z9; Q7M6Z7; Q7M6Z8; F6UYN4	12.95	12.83	1.09	0.4985	0.7639
TC0500001885.mm.2	Rbm48	RNA binding motif protein 48	269623	Q8K2X2; H9H9R8; I1E4Y0; H3BLA0	6.01	5.98	1.03	0.4983	0.7639
TC1700000354.mm.2	Hagh	hydroxyacyl glutathione hydrolase	14651	Q99KB8; G5E8T9; D3YWI0; D3YUX8; D3YV58; E9Q2H8; E9PYA3	10.87	10.73	1.1	0.4984	0.7639
TC0800000219.mm.2	Gm15284	predicted gene 15284	100038927	P50704; Q70LV2; E9QPZ2	5.06	5.27	-1.16	0.4986	0.7639
TC1000002458.mm.2	Syde1	synapse defective 1, Rho GTPase, homolog 1 (C. elegans)	71709	Q9DBZ9; G3X960	6.7	6.37	1.26	0.4989	0.764
TC1700000600.mm.2	Daxx	Fas death domain-associated protein	13163	O35613; Q3UKR0; Q5XW53; Q3U0Z3; A1A558; Q3UIV3; Q5XW54; Q5XW59; G3UWJ9; G3UWI4; G3UX50	5.98	5.79	1.14	0.4988	0.764
TC1900001056.mm.2	Slc22a26	solute carrier family 22 (organic cation transporter), member 26	236149	Q91WJ2; Q8VDE6; E9Q6M5	6.33	6.44	-1.08	0.4988	0.764
TC1200001594.mm.2	Cbll1	Casitas B-lineage lymphoma-like 1	104836	Q9JIY2; E9QM14	10.43	10.36	1.05	0.4989	0.764
TC0200001248.mm.2	Olfr1014	olfactory receptor 1014	258562	Q7TR95	4.83	5.06	-1.17	0.4988	0.764
TC1300000829.mm.2	Zfp493	zinc finger protein 493	72958	E9Q1L8; M0QWP5	6.64	5.95	1.62	0.4989	0.764
TC0600001136.mm.2	Mitf	microphthalmia-associated transcription factor	17342	Q08874; Q32MU7; Q3U2D2; I6L9I6; Q8C6Y4; Q5C9J0; Q8R5M9; E9QL92; E9PZ28; D6RCW2	11.77	11.44	1.26	0.499	0.764
TC1100003634.mm.2	Lrrc46	leucine rich repeat containing 46	69297	Q9DAP0	5.64	5.4	1.18	0.499	0.764
TC1300002059.mm.2	Dbn1	drebrin 1	56320	Q9QXS6; Q3TRK3; F7CPL2	5.53	5.88	-1.27	0.499	0.7641
TC0300000417.mm.2	Ccdc169	coiled-coil domain containing 169	320604	Q8BXX9; D3YWT6; D3Z7W2; E9Q3J3	3.79	3.76	1.02	0.4991	0.7641
TC0500003101.mm.2	Sirt4	sirtuin 4	75387	Q8R216	6.05	5.88	1.12	0.4993	0.7644
TC0800001212.mm.2	E2f4	E2F transcription factor 4	104394	Q8R0K9	7.35	7.59	-1.18	0.4994	0.7645
TC1100000654.mm.2	Gria1	glutamate receptor, ionotropic, AMPA1 (alpha 1)	14799	P23818; Q7TNB5; C9K0Y4; Q6P9M2; G5CJW8; C9K0Y8; G5CJW6; G5CJW7; C9K0Y3; F6YNQ1	5.29	5.49	-1.14	0.4997	0.7647
TC0700000419.mm.2	B3gnt8	UDP-GlcNAc:betaGal beta-1,3-N-acetylglucosaminyltransferase 8	232984	Q8R3I9	6.64	6.75	-1.08	0.4997	0.7647
TC1500001320.mm.2	Ankrd33b	ankyrin repeat domain 33B	67434	Q3U0L2; H7BX04	6.87	6.75	1.09	0.4996	0.7647
TC1500002190.mm.2	Ddn	dendrin	13199	Q80TS7	3.04	3.14	-1.07	0.4997	0.7647
TC1200000007.mm.2	Kif3c	kinesin family member 3C	16570	O35066; Q3UZU0; Q571A6; Q3UT07; Q3V2V1	5.89	6.04	-1.11	0.4997	0.7647
TC0200002797.mm.2	Col9a3	collagen, type IX, alpha 3	12841	Q8VHY3; Q8K2L1; Q8BSX1; Q61248; Q9CTK5; Q14C48; Q9JKK4; A2ACT7	7.11	7.13	-1.01	0.4998	0.7649
TC0200001781.mm.2	Tyro3	TYRO3 protein tyrosine kinase 3	22174	P55144	4.44	4.66	-1.17	0.4999	0.7649
TC0200000833.mm.2	Fmnl2	formin-like 2	71409	A2APV2; Q8BI52; Q6P247; F8VPR2; E9PXE6; F6XR20; A2AQW3; A2AQW2	8.66	8.92	-1.2	0.5	0.7651
TC0200004060.mm.2	Olfr1241	olfactory receptor 1241	258447	Q8VF91	5.32	4.75	1.49	0.5001	0.7651
TC1500001018.mm.2	Aqp5	aquaporin 5	11830	Q9WTY4; B2RWZ5; Q8CF61	5.15	5.54	-1.31	0.5003	0.7653
TC0800002823.mm.2	Zdhhc1	zinc finger, DHHC domain containing 1	70796	Q8R0N9; B7ZMY5	9.08	8.8	1.21	0.5004	0.7653
TC0400004157.mm.2	Tas1r3	taste receptor, type 1, member 3	83771	Q925D8	4.29	4.45	-1.11	0.5004	0.7653
TC0400004032.mm.2	Apitd1	apoptosis-inducing, TAF9-like domain 1	69928	Q9D084; B2KFX4; A6PWQ2; A6PWQ1; H3BKU9	6.65	6.49	1.12	0.5004	0.7653
TC1500001912.mm.2	Mkl1	MKL (megakaryoblastic leukemia)/myocardin-like 1	223701	Q8K4J6; Q3U1I6; Q3U3V7; D3YUI2; D3YUG5	5.47	5.46	1.01	0.5004	0.7653
TC1100004059.mm.2	Cd300e	CD300e antigen	217306	Q8K249	4.19	4.1	1.07	0.5005	0.7654
TC0300000775.mm.2	4933434E20Rik; 1700094D03Rik	RIKEN cDNA 4933434E20 gene; RIKEN cDNA 1700094D03 gene	99650; 73545	Q8R092; Q3UCR6; Q05D39; Q9D9D9; H7BX33; E0CYZ4	11.94	11.88	1.04	0.5006	0.7654
TC0800001874.mm.2	Ikbkb	inhibitor of kappaB kinase beta	16150	O88351; Q5D0E0; Q8BQA9; Q3U141; Q3USX8; Q05DR8; F6ULQ4; F6XPL0	6.98	6.9	1.06	0.5006	0.7654
TC0400000114.mm.2	Triqk	triple QxxK/R motif containing	208820	B2B9E1; Q8C830	7.8	7.93	-1.09	0.5007	0.7655
TC1200002060.mm.2	Gm17673	predicted gene, 17673 [Source:MGI Symbol;Acc:MGI:4937307]		E9Q357	4.07	4.15	-1.06	0.5007	0.7655
TC1100003397.mm.2	Ccl9	chemokine (C-C motif) ligand 9	20308	P51670; Q3U9T8; Q3UAJ6; Q3U3N8	11.21	10.74	1.39	0.5008	0.7656
TC1200000528.mm.2	Fancm	Fanconi anemia, complementation group M	104806	Q8BGE5; B2RX10; Q3TRW6; Q8CE63; Q8BYF4	6.06	5.91	1.11	0.5008	0.7656
TC0900003138.mm.2	Arpp21	cyclic AMP-regulated phosphoprotein, 21	74100	Q9DCB4; Q8BY43; E9Q4A0; E0CYU3; E0CZ08; F7D425; E0CY19; E0CYS3; E0CXW0	5.93	5.58	1.28	0.5009	0.7656
TC0700003719.mm.2	l7Rn6	lethal, Chr 7, Rinchik 6	67669	Q9DD02; G5E8I4; D3YU13	12.48	12.39	1.06	0.5009	0.7656
TC0400000032.mm.2	Fam110b	family with sequence similarity 110, member B	242297	Q8C739; B1AWG6	6.23	5.79	1.35	0.501	0.7656
TC0200003666.mm.2	Scn3a	sodium channel, voltage-gated, type III, alpha	20269	A9JQD5; A9JQD4; Q68V26; A2ASI5; Q3UF73; F6U9Y2	6.33	6.11	1.17	0.5011	0.7658
TC1400000453.mm.2	Gm8113	predicted gene 8113 [Source:MGI Symbol;Acc:MGI:3648791]		E0CXS8	8.67	8.6	1.05	0.5013	0.7661
TC1100003919.mm.2	Gh	growth hormone	14599	P06880; Q8BK24	4.02	4.18	-1.12	0.5014	0.7661
TC1300002425.mm.2	Spz1	spermatogenic leucine zipper 1	79401	Q99MY0	4.28	4.03	1.18	0.5015	0.7662
TC1900001636.mm.2	Col17a1	collagen, type XVII, alpha 1	12821	Q07563	5.04	4.92	1.09	0.5015	0.7662
TC1300002601.mm.2	Cwc27	CWC27 spliceosome-associated protein homolog (S. cerevisiae)	67285	Q3TKY6; D3Z2U3	11.99	11.9	1.07	0.5017	0.7664
TC0500002896.mm.2	Gbp11	guanylate binding protein 11	634650	A9YVJ5; Q2TA93	8	8.37	-1.29	0.5019	0.7665
TC1900000116.mm.2	Sf1	splicing factor 1	22668	Q64213; Q3TZI3; Q3UK67; Q3UI45; E9Q4Q2; F8WHF9; D3YZD0; D3YZC9; F6Z9W2; F6YR19; D6RDB7; D3YVH4; F6SRV1	12.25	12.02	1.17	0.5019	0.7665
TC1100003156.mm.2	Gsg2	germ cell-specific gene 2	14841	Q9Z0R0; Q2KHL1; Q3UU60	3.49	3.72	-1.17	0.5018	0.7665
TC1000000604.mm.2	Dnajc12	DnaJ (Hsp40) homolog, subfamily C, member 12	30045	Q9R022; Q9CWA0; D3Z0D9	7.73	7.82	-1.06	0.5018	0.7665
TC1800001155.mm.2	Gfra3	glial cell line derived neurotrophic factor family receptor alpha 3	14587	O35118; Q9R2D0	4.81	5.02	-1.16	0.5019	0.7665
TC1600001117.mm.2	Crebbp	CREB binding protein	12914	Q6GQV9; F8VPR5	12.94	13.09	-1.1	0.5021	0.7667
TC0800003102.mm.2	Dbndd1	dysbindin (dystrobrevin binding protein 1) domain containing 1	72185	Q9CZ00; H3BK17; H3BIX2; H3BKU0	4.99	4.83	1.12	0.5022	0.7667
TC0700000113.mm.2	Zscan4c	zinc finger and SCAN domain containing 4C	245109	Q80VJ6	5.25	5.38	-1.1	0.5022	0.7667
TC0700003861.mm.2	Olfr545	olfactory receptor 545	258837	Q9WU94	5.96	6.17	-1.16	0.5022	0.7667
TC0200000532.mm.2	Fam73b	family with sequence similarity 73, member B	108958	Q8BK03; Q6KAQ5; H3BJU3; A2AWJ1; H3BLJ3; H3BL42	7.59	7.26	1.26	0.5023	0.7667
TC0900001402.mm.2	Gpx1	glutathione peroxidase 1	14775	P11352	13.44	14.2	-1.69	0.5024	0.7668
TC0400000559.mm.2	Cylc2	cylicin, basic protein of sperm head cytoskeleton 2	74914	Q9D595; B1AWN8	3.84	4.07	-1.17	0.5026	0.7668
TC0600000968.mm.2	Alms1-ps2	Alstrom syndrome 1, pseudogene 2	623273	Q8K4E0	5.18	5.23	-1.04	0.5024	0.7668
TC0800000242.mm.2	Defa20	defensin, alpha, 20	68009	Q45VN2; Q8C1N9; Q8C1P0	5.61	5.73	-1.09	0.5026	0.7668
TC0800000243.mm.2	Gm15308	predicted gene 15308	100041890	Q45VN2	5.61	5.73	-1.09	0.5026	0.7668
TC1300000172.mm.2	Olfr1359	olfactory receptor 1359	258067	Q7TQU5	4.94	5	-1.04	0.5025	0.7668
TC0500000864.mm.2	Gm1045	predicted gene 1045	381651	J3QNT8	3.2	3.19	1.01	0.5025	0.7668
TC0300001530.mm.2	Usp33	ubiquitin specific peptidase 33	170822	Q8R5K2; Q80TK2; Q80VA4; A0A0H2UKB8; D6RES0	10.5	10.59	-1.06	0.5025	0.7668
TC1300000015.mm.2	Tubal3	tubulin, alpha-like 3	238463	Q3UX10	5.97	5.93	1.03	0.5026	0.7668
TC1100003774.mm.2	Klhl11	kelch-like 11	217194	Q8CE33; Q14DU1	6.29	6.5	-1.16	0.5027	0.7668
TC0700000060.mm.2	Vmn1r57	vomeronasal 1 receptor 57	665150	K7N731	5.04	4.85	1.14	0.5027	0.7668
TC0200002532.mm.2	Ube2c	ubiquitin-conjugating enzyme E2C	68612	Q9D1C1; A2A4Z0; Q3UWQ1; A2A4Z1	4.86	4.59	1.21	0.5027	0.7669
TC0400001847.mm.2	Gm13128	predicted gene 13128	626995	L7MU96	3.89	3.73	1.12	0.5029	0.767
TC1900000335.mm.2	Aldh1a1	aldehyde dehydrogenase family 1, subfamily A1	11668	P24549	10.96	11.6	-1.56	0.503	0.7671
TC1300001028.mm.2	Acot12	acyl-CoA thioesterase 12	74156	Q9DBK0; A2RSC2	4.92	5.07	-1.11	0.5031	0.7671
TC1300002475.mm.2	1700029F12Rik	RIKEN cDNA 1700029F12 gene	66479	Q9CRB4; Q810S0	4.87	4.73	1.1	0.5031	0.7671
TC1000001642.mm.2	Olfr787	olfactory receptor 787	258069	Q7TRI1	4.31	4.55	-1.18	0.5031	0.7671
TC0800003060.mm.2	Car5a	carbonic anhydrase 5a, mitochondrial	12352	P23589	4.19	4.41	-1.16	0.5031	0.7671
TC0200002005.mm.2	Hspa12b	heat shock protein 12B	72630	Q9CZJ2; H7BX84; S4R176	7.42	7.39	1.03	0.5034	0.7671
TC0200004552.mm.2	Gm10766	predicted gene 10766			6.44	6.7	-1.2	0.5034	0.7671
TC1300002609.mm.2	Rnf180	ring finger protein 180	71816	Q3U827; A0JLQ6	5.79	5.65	1.1	0.5034	0.7671
TC0200005010.mm.2	Dsn1	DSN1, MIND kinetochore complex component, homolog (S. cerevisiae)	66934	Q9CYC5; B0QZT4; A2ACV5; B0QZT5	5.62	5.53	1.06	0.5037	0.7671
TC0X00003399.mm.2	Sh3bgrl	SH3-binding domain glutamic acid-rich protein like	56726	Q9JJU8; Q3U9A8	11.04	11.35	-1.24	0.5037	0.7671
TC1700001534.mm.2	Vmn2r105	vomeronasal 2, receptor 105	627743	E9Q3A5	4.94	5.16	-1.16	0.5033	0.7671
TC1600001509.mm.2	Slc51a	solute carrier family 51, alpha subunit	106407	Q8R000	5.46	5.43	1.02	0.5034	0.7671
TC0300002994.mm.2	Nfkb1	nuclear factor of kappa light polypeptide gene enhancer in B cells 1, p105	18033	P25799; F6Z9G5; V9GX90	9.71	9.44	1.21	0.5037	0.7671
TC1100004150.mm.2	Socs3	suppressor of cytokine signaling 3	12702	O35718; Q3U9J8	3.75	3.62	1.09	0.5034	0.7671
TC0800000257.mm.2	Defa24; Defa6	defensin, alpha, 24; defensin, alpha, 6	503491; 13240	Q5G865; P50704; Q70LV2	4.84	5.02	-1.13	0.5033	0.7671
TC0100003193.mm.2	Cfh	complement component factor h	12628	P06909; Q8C5S1; E9Q8I0; E9Q8H9; D6RGQ0	17.06	17.67	-1.53	0.5036	0.7671
TC0X00001995.mm.2	Gm14632; Gm10058; Gm10486	predicted gene 14632; predicted gene 10058; predicted gene 10486	100042144; 100039240; 100039550	Q62478	7.17	7.31	-1.1	0.5036	0.7671
TC0900000950.mm.2	Aldh1a2	aldehyde dehydrogenase family 1, subfamily A2	19378	Q62148	7.7	8.12	-1.33	0.5034	0.7671
TC0900002293.mm.2	Gm6981	glyceraldehyde-3-phosphate dehydrogenase pseudogene	629557		10.74	10.67	1.05	0.5037	0.7671
TC0700001134.mm.2	Wdr93	WD repeat domain 93	626359	Q402B2	4.24	4.19	1.04	0.5037	0.7671
TC1200000151.mm.2	B430203G13Rik	RIKEN cDNA B430203G13 gene [Source:MGI Symbol;Acc:MGI:3642832]		Q8BL23	6.15	5.73	1.34	0.5032	0.7671
TC0700000061.mm.2	Gm5065	predicted gene 5065	272350	Q7TPX9	5.46	5.74	-1.21	0.5038	0.7673
TC1400002782.mm.2	Gm5795	predicted gene 5795 (Gm5795), mRNA.; predicted gene 5795 [Source:MGI Symbol;Acc:MGI:3779520]; predicted gene 5795		Q497R9; E9PZN8	4.77	4.93	-1.12	0.5039	0.7674
TC0X00003375.mm.2	Amelx	amelogenin, X-linked	11704	P63277; Q6PCW7; Q5MAQ9; R9W2T8	5.18	5.41	-1.18	0.504	0.7675
TC1700002340.mm.2	Acer1	alkaline ceramidase 1	171168	Q8R4X1	3.8	3.85	-1.03	0.504	0.7675
TC1700002720.mm.2	Fshr	follicle stimulating hormone receptor	14309	P35378; B2RQM3	4.12	4.15	-1.03	0.5041	0.7675
TC0200000312.mm.2	Msrb2	methionine sulfoxide reductase B2	76467	Q78J03	10.8	11.1	-1.23	0.5042	0.7675
TC0500000040.mm.2	4921511H03Rik	RIKEN cDNA 4921511H03 gene	70920	Q9D5W8	5.57	5.56	1	0.5041	0.7675
TC0500001205.mm.2	Wscd2	WSC domain containing 2	320916	D4PHA7	4.99	5.01	-1.01	0.5042	0.7676
TC0400001044.mm.2	Gm12794	predicted gene 12794	332923	L7MTS5	4.57	4.85	-1.21	0.5043	0.7676
TC0900001425.mm.2	Slc26a6	solute carrier family 26, member 6	171429	Q8CIW6; A0A0A0MQB3	8.45	8.56	-1.08	0.5043	0.7676
TSUnmapped00000058.mm.2	Klra20	killer cell lectin-like receptor subfamily A, member 20	93967	Q60654; Q9JHV5; Q791D0; Q499K2; Q9EP76; Q9JHV6; Q9EPZ3; Q9ERT5; B1A7S1; Q499K3; Q9JHV2; Q9ERT4	5.22	5.23	-1.01	0.5044	0.7676
TC0600001875.mm.2	B630005N14Rik	RIKEN cDNA B630005N14 gene	101148	Q8BXK4	9.82	9.67	1.11	0.5044	0.7676
TC0700002488.mm.2	Gemin7	gem (nuclear organelle) associated protein 7	69731	Q9CWY4; D3Z684	7.34	7.27	1.05	0.5045	0.7676
TC0400000269.mm.2	Casp8ap2	caspase 8 associated protein 2	26885	Q9WUF3; Q3TNP9; Q3U4R7; Q3UQU1; B1AX75	9.16	9.24	-1.06	0.5044	0.7676
TC0700003691.mm.2	Olfr307	olfactory receptor 307	258610	Q8VFN8	4.32	4.58	-1.2	0.5045	0.7676
TC1100003704.mm.2	Krt27	keratin 27	16675	Q9Z320; B2RU72	5.13	5.43	-1.23	0.5046	0.7677
TC0400000282.mm.2	Srsf12	serine/arginine-rich splicing factor 12	272009	Q8C8K3; A3KG57	3.94	3.72	1.16	0.5046	0.7677
TC0900002717.mm.2	Omt2a	oocyte maturation, alpha	18379	G5E8X8; G3X9W2; F6ZJR3; G3UY58	3.18	3.32	-1.1	0.5047	0.7678
TC0700003990.mm.2	Tpp1	tripeptidyl peptidase I	12751	O89023; Q3TDY6; Q3U2Z6	13.64	13.82	-1.13	0.5051	0.7679
TC0900001398.mm.2	Nicn1	nicolin 1	66257	Q9CQM0; Q3TFI4	10.99	11.11	-1.08	0.5051	0.7679
TC0600000468.mm.2	Olfr450	olfactory receptor 450	258437	Q8VF81	4.1	4.24	-1.1	0.505	0.7679
TC0500002311.mm.2	Gm7854	predicted gene 7854	665934	Q8C9M3	6.87	7.04	-1.12	0.5051	0.7679
TC1300002145.mm.2	Ctsj	cathepsin J	26898	Q9R014	5.14	5.13	1.01	0.505	0.7679
TC0Y00000547.mm.2	LOC100504642	PREDICTED: X-linked lymphocyte-regulated protein PM1-like, transcript variant 1 (LOC100504642), mRNA.; PREDICTED: X-linked lymphocyte-regulated protein PM1-like, transcript variant 2 (LOC100504642), mRNA.			5.83	6.92	-2.12	0.505	0.7679
TC0Y00000555.mm.2	Ssty1	spermiogenesis specific transcript on the Y 1 (Ssty1), mRNA.; spermiogenesis specific transcript on the Y 1 [Source:MGI Symbol;Acc:MGI:1314663]; spermiogenesis specific transcript on the Y 1		J3QPX2; P13675	4.27	5.2	-1.91	0.5051	0.7679
TC0Y00000556.mm.2	Ssty1; Gm20910	spermiogenesis specific transcript on the Y 1 (Ssty1), mRNA.; predicted gene, 20910			4.27	5.2	-1.91	0.5051	0.7679
TC1000003153.mm.2	Erbb3	v-erb-b2 erythroblastic leukemia viral oncogene homolog 3 (avian)	13867	Q61526; O88458	6.33	6.08	1.19	0.5052	0.7679
TC0300000479.mm.2	C130079G13Rik	RIKEN cDNA C130079G13 gene	229333	Q8BUY2	4.06	4.01	1.04	0.5052	0.7679
TC0X00000240.mm.2	Gm4907	predicted gene 4907	236749	B1AXB9; Q3V085	3.93	4.04	-1.08	0.5052	0.7679
TC1800001655.mm.2	Hsbp1l1	heat shock factor binding protein 1-like 1	66255	B2RXB2	5.77	5.89	-1.09	0.5049	0.7679
TC0300000236.mm.2	Fxr1	fragile X mental retardation gene 1, autosomal homolog	14359	Q61584; Q8C7U4; A0A0H2UH27	14.26	14.25	1.01	0.5053	0.7679
TC1700000567.mm.2	Cyp4f15	cytochrome P450, family 4, subfamily f, polypeptide 15	106648	Q99N18; Q8VCA4	4.33	4.3	1.03	0.5053	0.7679
TC1400001235.mm.2	Slitrk5	SLIT and NTRK-like family, member 5	75409	Q810B7; Q69ZV6	5.22	5.6	-1.31	0.5053	0.7679
TC1300001814.mm.2	F13a1	coagulation factor XIII, A1 subunit	74145	Q8BH61; Q3TBF3; Q3TQH1; Q3TDG1; Q3V3W7; Q3TC79	9.82	10.09	-1.21	0.5054	0.768
TC0X00002660.mm.2	Arhgef9	CDC42 guanine nucleotide exchange factor (GEF) 9	236915	Q3UTH8; B1AXI2; B1AXI6; B1AXI4; S4R1K5; A0A0G2JFI4; S4R1J2; S4R1A7	8.29	8.12	1.13	0.5055	0.7681
TC0400001734.mm.2	Pla2g2a	phospholipase A2, group IIA (platelets, synovial fluid)	18780	P31482; V5TDK8; S4R1F8	5.06	5.3	-1.18	0.5056	0.7681
TC1900000137.mm.2	2700081O15Rik	RIKEN cDNA 2700081O15 gene	108899	Q4VA45; Q6PCY2; Q8BPF3; F6T4X0; A0A087WPN4	4.01	4.07	-1.04	0.5056	0.7681
TC0200000558.mm.2	Abl1	c-abl oncogene 1, non-receptor tyrosine kinase	11350	P00520; Q3V2W1; Q3TM13; Q3SYK5; Q8CAT4; Q61262; A0A0A6YY65; A2AV23; A0A0A6YVY6; A0A0A6YXS9	5.85	5.74	1.08	0.5056	0.7681
TC0500001980.mm.2	Speer4c	spermatogenesis associated glutamate (E)-rich protein 4C	100502967	Q9CVY0; G3UXD1; J3QMF9	7.62	7.99	-1.29	0.5059	0.7685
TC1200000261.mm.2	6030469F06Rik	RIKEN cDNA 6030469F06 gene	100043065	Q3UYS9	7.49	7.46	1.02	0.5061	0.7687
TC0200002072.mm.2	Lamp5	lysosomal-associated membrane protein family, member 5	76161	Q9D387; A2AT95	5.16	5.02	1.1	0.5061	0.7687
TC0900000599.mm.2	Il18	interleukin 18	16173	P70380; Q80SS8; Q2PMY2; A0PJ18; Q6USQ6; K3W4N2	7.26	7.75	-1.4	0.5063	0.7687
TC0600002996.mm.2	Ret	ret proto-oncogene	19713	P35546; Q8C8Q7	6.93	6.76	1.12	0.5063	0.7687
TC0200001894.mm.2	Fgf7	fibroblast growth factor 7	14178	P36363; Q544I6	7.51	7.73	-1.17	0.5063	0.7687
TC0100003620.mm.2	Cep170	centrosomal protein 170	545389	Q6A065; H7BX26	10.86	10.95	-1.06	0.5063	0.7687
TC0600002020.mm.2	Podxl	podocalyxin-like	27205	Q9R0M4; Q3UYF4; Q791G4	10.03	9.93	1.08	0.5065	0.7688
TC0X00000534.mm.2	Gm364	predicted gene 364	245423	A2AFI6	4.83	4.99	-1.12	0.5065	0.7688
TC1700002090.mm.2	Olfr137	olfactory receptor 137	258481	Q8VFC2	6	6.05	-1.03	0.5065	0.7688
TC0100001949.mm.2	Tcf24	transcription factor 24	100039596	Q3UV43; V9GWT9	5.38	5.22	1.12	0.5065	0.7688
TC1700000279.mm.2	Zfp229	zinc finger protein 229	381067	Q80ZY7; E9PWT2; S4R233; S4R1L0	8.74	8.59	1.11	0.5065	0.7688
TC0900002123.mm.2	Arhgef12	Rho guanine nucleotide exchange factor (GEF) 12	69632	Q8R4H2; Q9D7D6; Q7TSU5; Q3UY99; F8VQN6	11.19	10.93	1.2	0.5067	0.769
TC1000000196.mm.2	Taar3	trace amine-associated receptor 3	493809	Q5QD16; D8KZH8	4	3.89	1.08	0.5068	0.7691
TC1700001679.mm.2	Rab40c	Rab40C, member RAS oncogene family	224624	Q8VHQ4; Q0PD11; Q3UZM8; E9Q7Y6; E9Q016; E9Q0X8; E9PXR4	6.12	5.93	1.14	0.5069	0.7691
TC1100001962.mm.2	Gm11733	predicted gene 11733 [Source:MGI Symbol;Acc:MGI:3650737]		Q8BQP1	4.91	4.97	-1.04	0.5068	0.7691
TC0300002783.mm.2	Amy2a3; Amy2a2	amylase 2a3; amylase 2a2	100043686; 100043688	P00688; Q61297; Q8C5B4; Q61298	6.57	6.72	-1.1	0.5072	0.7692
TC0900000705.mm.2	Cox5a	cytochrome c oxidase subunit Va	12858	P12787	17	16.78	1.16	0.5072	0.7692
TC0700001147.mm.2	Gdpgp1	GDP-D-glucose phosphorylase 1	269952	Q3TLS3; Q8C3E3	6.04	5.79	1.19	0.5071	0.7692
TC0700002740.mm.2	Zfp14	zinc finger protein 14	243906	P10755; Q8BR51	9.13	9.44	-1.24	0.5071	0.7692
TC1700002719.mm.2	Lhcgr	luteinizing hormone/choriogonadotropin receptor	16867	P30730	4.79	5.1	-1.24	0.5072	0.7692
TSUnmapped00000008.mm.2	2021-03-01	mitochondrial amidoxime reducing component 1	66112	Q9CW42	4.57	4.66	-1.06	0.5071	0.7692
TC1800000689.mm.2	Pmaip1	phorbol-12-myristate-13-acetate-induced protein 1	58801	Q9JM54	3.84	3.92	-1.06	0.5072	0.7692
TC1400002063.mm.2	Acin1	apoptotic chromatin condensation inducer 1	56215	Q9JIX8; Q52KR6; Q80TU6; Q3UXT9; Q7TSL7; Q05D19; B8JJ91; B8JJ92; B8JJ90; B8JJ89; F6Q8C0; F6RJ39	9.11	8.78	1.26	0.5072	0.7692
TC1200002271.mm.2	Serpina10	serine (or cysteine) peptidase inhibitor, clade A (alpha-1 antiproteinase, antitrypsin), member 10	217847	Q8R121	4.51	4.53	-1.02	0.507	0.7692
TC0100003055.mm.2	Dyrk3	dual-specificity tyrosine-(Y)-phosphorylation regulated kinase 3	226419	Q922Y0; Q3T9G5	5.18	5.22	-1.02	0.5073	0.7693
TC0800001703.mm.2	1700016D06Rik	RIKEN cDNA 1700016D06 gene	76413	Q9DAA5	4.31	4.52	-1.15	0.5074	0.7694
TC0900000559.mm.2	Apoa1	apolipoprotein A-I	11806	Q00623; Q3V2G1; Q58EV2	4	4.25	-1.19	0.5075	0.7694
TC0600001344.mm.2	Kdm5a	lysine (K)-specific demethylase 5A	214899	Q3UXZ9; Q3U4V8; Q3V3E9; Q921T5; Q3UZ11; Q3UT97; E9Q8F1	7.38	7.15	1.17	0.5075	0.7695
TC0X00002995.mm.2	Gla	galactosidase, alpha	11605	P51569; Q3TLY5; Q8BGZ6; Q3UM38; A2BDV6	7.46	7.57	-1.08	0.5077	0.7696
TC0700002846.mm.2	Lrp3	low density lipoprotein receptor-related protein 3	435965	Q3UEU3; Q3UEV4; Q52KH0; E9Q1T6; E9Q711	6.49	6.4	1.06	0.5078	0.7696
TC1900001020.mm.2	Esrra; Mir6990	estrogen related receptor, alpha; microRNA 6990	26379; 102466213	O08580; G3UY24; G3UZQ2	7.26	7.26	1	0.5077	0.7696
TC0800002698.mm.2	Ces1a	carboxylesterase 1A	244595	Q5FWH4; E9PYP1	4	3.86	1.1	0.5077	0.7696
TC0500003015.mm.2	Gm6583	predicted gene 6583	625424	Q8CDD5; B9EKK2; E9Q8Z1	5.16	5.32	-1.12	0.5078	0.7696
TC0500001584.mm.2	Por	P450 (cytochrome) oxidoreductase	18984	P37040; Q05DV1; Q3V2F8; F6R7H8; E9Q997; E9PVT9	11.14	10.84	1.23	0.5079	0.7697
TC1000002473.mm.2	Odf3l2	outer dense fiber of sperm tails 3-like 2	382384	Q3TZ65; B7ZWG6	4.31	4.48	-1.13	0.5079	0.7697
TC0900002152.mm.2	Nlrx1	NLR family member X1	270151	Q3TL44; Q3UEY2	7.34	7.6	-1.2	0.5083	0.7701
TC0300000412.mm.2	Alg5	asparagine-linked glycosylation 5 (dolichyl-phosphate beta-glucosyltransferase)	66248	Q9DB25; Q9CTE8; D6RCG2	9.5	9.34	1.11	0.5084	0.7701
TC1500001091.mm.2	Zfp740	zinc finger protein 740	68744	Q6NZQ6; D3Z4S9; D3Z5P3; D3Z606; D3Z6P2; D3Z4A3	8.1	8.28	-1.14	0.5083	0.7701
TC0200003607.mm.2	Rbms1	RNA binding motif, single stranded interacting protein 1	56878	Q91W59; Q3TTE1; Q3TW38; Q3V0L4; Q3TPK8; Q3TTX8; Q3UKR8; E9PZ21	14.37	14.47	-1.07	0.5084	0.7701
TC0X00001338.mm.2	Plp1	proteolipid protein (myelin) 1	18823	P60202; Q3UYM8; Q62079	7.11	7.84	-1.66	0.5084	0.7701
TC0300001232.mm.2	Cnn3	calponin 3, acidic	71994	Q9DAW9; Q99JN5	11.54	11.66	-1.09	0.5085	0.7702
TC1300002538.mm.2	Marveld2	MARVEL (membrane-associating) domain containing 2	218518	Q3UZP0; A3KML9; A1BQX3; A1BQX5; Q3U162; A1BQX4; E9Q1T5	5.85	5.6	1.18	0.5086	0.7703
TC0200003994.mm.2	Olfr1138	olfactory receptor 1138	258632	Q8VFQ9	5.8	5.64	1.12	0.5086	0.7703
TC0700004131.mm.2	Gm5600	predicted gene 5600 [Source:MGI Symbol;Acc:MGI:3645703]		Q8BS55	5.74	6.07	-1.26	0.5087	0.7703
TC1400002014.mm.2	Gm5800	predicted gene 5800	545047	Q497L3	4.62	4.88	-1.19	0.5088	0.7704
TC0200002894.mm.2	Celf2	CUGBP, Elav-like family member 2	14007	Q9Z0H4; Q8BR48; S4R1S7; E9QA47; A3KGT0; S4R2J2; S4R2L5; S4R2S7; S4R2U1; S4R2U7; V9GX43	13.21	13.04	1.12	0.5087	0.7704
TC1100000604.mm.2	Gdf9	growth differentiation factor 9	14566	Q07105; Q3UWR9; Q7TPZ4	5.45	5.37	1.06	0.5088	0.7704
TC1000000592.mm.2	Dna2	DNA replication helicase 2 homolog (yeast)	327762	Q6ZQJ5	5.88	5.76	1.08	0.5088	0.7704
TC0700004030.mm.2	Gm10081	predicted gene 10081	384732	A4VCI3; E9Q725	4.54	4.79	-1.19	0.5089	0.7704
TC0600002146.mm.2	Prss58	protease, serine 58	232717	Q8BW11	5.25	5.73	-1.39	0.509	0.7704
TC1700002244.mm.2	Rftn1	raftlin lipid raft linker 1	76438	Q6A0D4; Q8C4D5; Q80VF9; D3Z731	9.8	9.82	-1.02	0.509	0.7704
TC0700000565.mm.2	Arhgap33os	Rho GTPase activating protein 33, opposite strand	100504207	I6L9F2	5.13	5.23	-1.08	0.509	0.7704
TC0500003208.mm.2	Fam216a	family with sequence similarity 216, member A	68948	Q9DB54	8.91	8.69	1.17	0.5091	0.7704
TC1700001036.mm.2	Cntnap5c	contactin associated protein-like 5C	620292	Q2PAX8; Q0V8T7	4.77	4.97	-1.15	0.5091	0.7704
TC0400001238.mm.2	Mob3c	MOB kinase activator 3C	100465	Q8BJG4; B1ASD4; Q499W3; A2A8T5	5.31	5.38	-1.05	0.5091	0.7704
TC0300002728.mm.2	Gstm4	glutathione S-transferase, mu 4	14865	Q8R5I6; A2AE91	9.75	9.92	-1.12	0.5096	0.7707
TC1900000913.mm.2	Ssh3	slingshot homolog 3 (Drosophila)	245857	Q8K330	6.88	6.84	1.02	0.5094	0.7707
TC1000003206.mm.2	Olfr827	olfactory receptor 827	258297	Q8VEV5	4.44	4.46	-1.01	0.5099	0.7707
TC0400002866.mm.2	Gm11756	predicted gene 11756 [Source:MGI Symbol;Acc:MGI:3702095]; predicted gene 11756		A2BEJ1; A2BEJ2	7.65	7.4	1.19	0.5096	0.7707
TC0500001113.mm.2	Fgfrl1	fibroblast growth factor receptor-like 1	116701	Q91V87	8.59	8.84	-1.19	0.5099	0.7707
TC0100002405.mm.2	Sumo1	small ubiquitin-like modifier 1	22218	P63166	12.07	12.11	-1.03	0.5095	0.7707
TC1700002322.mm.2	Arrdc5	arrestin domain containing 5	76920	Q497K5	5.56	5.71	-1.11	0.5098	0.7707
TC1500000016.mm.2	Mroh2b	maestro heat-like repeat family member 2B	223825	Q7M6Y6	4.61	4.87	-1.2	0.5099	0.7707
TC0900001899.mm.2	Elof1; Mir7084	elongation factor 1 homolog (ELF1, S. cerevisiae); microRNA 7084	66126; 102466221	P60003; Q545S6	10.22	10.3	-1.06	0.5098	0.7707
TC0600002656.mm.2	Arhgap25	Rho GTPase activating protein 25	232201	Q8BYW1; B9EI26	4.41	4.8	-1.31	0.5095	0.7707
TC1100003520.mm.2	Ankfn1	ankyrin-repeat and fibronectin type III domain containing 1	382543	F6RWQ6; F6X7B3	4.06	4.18	-1.09	0.5096	0.7707
TC0200001535.mm.2	Abtb2	ankyrin repeat and BTB (POZ) domain containing 2	99382	Q7TQI7; Q3T9J9; Q3U8L9; A0JLR5; Q8CCZ2	7.62	7.23	1.31	0.5097	0.7707
TC0400002788.mm.2	Rnf183	ring finger protein 183	76072	Q8QZS5	5.63	5.76	-1.1	0.5098	0.7707
TC0600003347.mm.2	Igbp1b	immunoglobulin (CD79A) binding protein 1b	50540	Q9QZ29; A0A0B4J1F7	5.89	5.63	1.2	0.5094	0.7707
TC0100002823.mm.2	Ankmy1	ankyrin repeat and MYND domain containing 1	241158	Q8C0W1; E9PUG3; E0CYY3	4.13	4.22	-1.06	0.5098	0.7707
TC1900000989.mm.2	Tigd3	tigger transposable element derived 3	332359	Q7TM95	4.74	4.89	-1.12	0.5098	0.7707
TC0600002963.mm.2	Mbd4	methyl-CpG binding domain protein 4	17193	Q9Z2D7; Q3UG18; Q3UGS3; Q3TU27	5.39	5.56	-1.13	0.5097	0.7707
TC1300000226.mm.2	Vmn1r216	vomeronasal 1 receptor 216	171279	A6H5V2; Q8R257	4.88	4.82	1.04	0.5099	0.7707
TC0400001950.mm.2	Lzic	leucine zipper and CTNNBIP1 domain containing	69151	Q8K3C3; B1AS03; B1AS04	8.65	8.56	1.06	0.51	0.7707
TC0200002771.mm.2	4930591A17Rik	RIKEN cDNA 4930591A17 gene	68175	Q9CQH6	4.86	5.06	-1.15	0.51	0.7707
TC1000002664.mm.2	Apaf1	apoptotic peptidase activating factor 1	11783	O88879; Q80VR5; Q5DU30; G3XA09	6.99	6.78	1.16	0.51	0.7707
TC0400000702.mm.2	Bspry	B-box and SPRY domain containing	192120	Q80YW5; B2RT02; B7ZNZ1; D6RIR4	4.56	4.62	-1.05	0.5101	0.7707
TC1400002466.mm.2	Fam216b	family with sequence similarity 216, member B	219170	Q8CC14; D3Z583; G3UZG0	3.73	3.77	-1.02	0.5102	0.7709
TC1600000967.mm.2	Gm10229	predicted gene 10229	100040201	O08631	3.75	3.94	-1.15	0.5102	0.7709
TC1300000677.mm.2	Catsper3	cation channel, sperm associated 3	76856	Q80W99; E0Z0E0; E0Z0E1	5.33	5.4	-1.05	0.5104	0.771
TC0900001563.mm.2	Itga9	integrin alpha 9	104099	B8JK39; Q91YD5; Q8BJG9; Q3UT74; Q80V97; E9QAP0; F7DB81	11.41	11.48	-1.05	0.511	0.7713
TC0300001805.mm.2	Pex5l	peroxisomal biogenesis factor 5-like	58869	Q8C437; F8SLQ3; F8SLQ1; F8SLP8; F8SLP9; F8SLP7; F8SLP5; F8SLP6; F8SLQ4; F8SLQ5; F8SLQ6; D3YYH0	4.92	4.87	1.04	0.511	0.7713
TC0500002595.mm.2	Lrrc66	leucine rich repeat containing 66	231296	Q8K0B3; D3Z0I0	4.15	4.1	1.04	0.5108	0.7713
TC0400003559.mm.2	Zmym1	zinc finger, MYM domain containing 1	68310	Q3TJB1; Q9D294; Q6PG63; Q9D102; Q6P214; Q05CB3; Q8BQI6; A2A7T8; A2A7U0	8.8	8.7	1.08	0.511	0.7713
TC0200000435.mm.2	Lcn11	lipocalin 11	227630	Q6JVF0; A2BHR2	4.98	4.71	1.21	0.5108	0.7713
TC0900000690.mm.2	Snupn	snurportin 1	66069	Q80W37	8.26	8.28	-1.01	0.5109	0.7713
TC0100002157.mm.2	AA619741	PHD finger protein 19 pseudogene	241051		4.55	4.46	1.07	0.5106	0.7713
TC1100002737.mm.2	Il4	interleukin 4	16189	P07750; Q5KT56; Q91Y50; G3UXB0	3.27	3.39	-1.09	0.5107	0.7713
TC1900000708.mm.2	Borcs7	BLOC-1 related complex subunit 7	66439	Q9CRC6	6.63	6.79	-1.12	0.5107	0.7713
TC1800000418.mm.2	Kctd16	potassium channel tetramerisation domain containing 16	383348	Q5DTY9	7.03	6.87	1.11	0.5108	0.7713
TC1800000916.mm.2	Tmx3	thioredoxin-related transmembrane protein 3	67988	Q8BXZ1	12.46	12.23	1.17	0.5108	0.7713
TC1700000227.mm.2	Vmn2r97	vomeronasal 2, receptor 97	627367	K7N6Z2	5.47	5.65	-1.14	0.511	0.7713
TC0200004633.mm.2	Lzts3	leucine zipper, putative tumor suppressor family member 3	241638	A2AHG0	5.53	5.81	-1.21	0.5109	0.7713
TC1500001713.mm.2	Jrk	jerky	16469	Q60976; Q543Z9; Q8C995; Q3TAJ3	4.98	4.56	1.34	0.5109	0.7713
TC0700004516.mm.2	Ifitm6	interferon induced transmembrane protein 6	213002	Q3SXF0; Q80WF2	4.58	4.71	-1.1	0.5111	0.7714
TC1900001506.mm.2	Pik3ap1	phosphoinositide-3-kinase adaptor protein 1	83490	Q9EQ32	6.26	6.17	1.06	0.5116	0.7714
TC1700000937.mm.2	Trem2	triggering receptor expressed on myeloid cells 2	83433	Q99NH8; Q3U2Q4	5.66	5.88	-1.17	0.5113	0.7714
TC1800000253.mm.2	Iws1	IWS1 homolog (S. cerevisiae)	73473	Q8C1D8	10.64	10.31	1.26	0.5115	0.7714
TC1100004229.mm.2	Cbr2	carbonyl reductase 2	12409	P08074; Q542P5; F6YNX9	11.68	11.92	-1.18	0.5117	0.7714
TC0700003928.mm.2	Ubqln3	ubiquilin 3	244178	Q8C5U9; Q497R3; B2RWV8	3.79	3.98	-1.14	0.5115	0.7714
TC1400001744.mm.2	Rgr	retinal G protein coupled receptor	57811	Q9Z2B3; Q543X1; Q3UEX9	4.6	4.69	-1.07	0.5118	0.7714
TC1900000857.mm.2	Gm19956	PREDICTED: predicted gene, 19956 (Gm19956), mRNA.			5.12	5.37	-1.18	0.5116	0.7714
TC0700001743.mm.2	Hs3st2	heparan sulfate (glucosamine) 3-O-sulfotransferase 2	195646	Q673U1	5.78	5.83	-1.03	0.5115	0.7714
TC0600000328.mm.2	Bpgm	2,3-bisphosphoglycerate mutase	12183	P15327; Q3TAQ8; D3YYH3; D3YUE8; D3Z223	7.05	6.85	1.15	0.5115	0.7714
TC1400000968.mm.2	Stc1	stanniocalcin 1	20855	O55183; Q3UYZ1; Q3TSM0; Q3UEW5; Q3UYW0; Q71UE3; Q3UQQ6	7.03	6.69	1.27	0.5113	0.7714
TC1700001407.mm.2	Gm1604b	predicted gene 1604b	381059	Q3TRG0	3.61	3.67	-1.04	0.5114	0.7714
TC0900000223.mm.2	Bbs9	Bardet-Biedl syndrome 9 (human)	319845	Q811G0; D6RIM6; D3Z389; F6XSQ3; D3Z6T1	9.43	9.67	-1.18	0.5117	0.7714
TC0400001087.mm.2	C8b	complement component 8, beta polypeptide	110382	Q8BH35	5.23	5.32	-1.06	0.5116	0.7714
TC0900000135.mm.2	Mbd3l2	methyl-CpG binding domain protein 3-like 2	234988	Q3UXB0; Q8K591; Q6P237	3.85	3.65	1.15	0.5118	0.7714
TC1400001432.mm.2	Dnase1l3	deoxyribonuclease 1-like 3	13421	O55070; Q3T9W0; Q3U1B0	4.52	4.82	-1.23	0.5117	0.7714
TC0500003439.mm.2	Srrt	serrate RNA effector molecule homolog (Arabidopsis)	83701	Q99MR6	9.9	9.77	1.1	0.5116	0.7714
TC1800001237.mm.2	Fgf1	fibroblast growth factor 1	14164	P61148; Q6ZWS1; O54837; D3Z6H1; D6RCX9; D3Z192; D3Z6E2	11.92	12.32	-1.32	0.5117	0.7714
TC0500000365.mm.2	Gm1673	predicted gene 1673	381633	Q3UR78; F6RNB2	4.66	4.53	1.1	0.5113	0.7714
TC0800001798.mm.2	Defb12; Defb37	defensin beta 12; defensin beta 37	77674; 353320	Q8K4N3; Q7TMD2	4.3	4.47	-1.12	0.5118	0.7714
TC1800001319.mm.2	Dtwd2	DTW domain containing 2	68857	Q9D0U1; B2RTH8; B7ZP35	7.1	6.73	1.29	0.5119	0.7715
TC1500000558.mm.2	Zfp41	zinc finger protein 41	22701	Q02526; E0CX66	5.58	5.54	1.03	0.5122	0.7719
TC1600001461.mm.2	Atp13a3	ATPase type 13A3	224088	Q3UM98; Q5XF89	9.21	9.11	1.07	0.5127	0.7722
TC1000001884.mm.2	Taar8b	trace amine-associated receptor 8B	382348	Q5QD06	4.97	4.76	1.15	0.5127	0.7722
TC0200005397.mm.2	Taf4a	TAF4A RNA polymerase II, TATA box binding protein (TBP)-associated factor	228980	Q3UWM6; Q91WW6; E9QAP7	7.16	7.42	-1.2	0.5127	0.7722
TC0900000164.mm.2	Olfr872	olfactory receptor 872	258553	Q8VFI9; E9PVW2	5.06	4.87	1.14	0.5126	0.7722
TC0900000136.mm.2	Mbd3l1	methyl-CpG binding domain protein 3-like 1	73503	Q9D9H3; Q0P5Y0	4.46	4.94	-1.4	0.5127	0.7722
TC0800001429.mm.2	Klhl36	kelch-like 36	234796	Q8R124; Q3TPN6	4.23	4.54	-1.24	0.5126	0.7722
TC1600001380.mm.2	Dgkg	diacylglycerol kinase, gamma	110197	Q91WG7; Q8C413; Q570Z5; Q8C248; F2Z409	4.88	5.04	-1.12	0.5128	0.7722
TC1600000770.mm.2	Olfr203	olfactory receptor 203	258479	Q8VFC0; A0A0J9YVE4; L7N205	3.97	4.34	-1.29	0.5128	0.7722
TC0100003528.mm.2	Sdhc	succinate dehydrogenase complex, subunit C, integral membrane protein	66052	Q9CZB0; Q5XK33; F8WGB3; D3Z1A8	13.83	13.53	1.23	0.5125	0.7722
TC0500001786.mm.2	Gm6408	predicted gene 6408	623198	J3QNG1	4.56	4.82	-1.2	0.5126	0.7722
TC1300000599.mm.2	Cks2	CDC28 protein kinase regulatory subunit 2	66197	P56390; Q545R9	6.18	6.15	1.02	0.5125	0.7722
TC0500003448.mm.2	Pop7	processing of precursor 7, ribonuclease P family, (S. cerevisiae)	74097	Q9DCH2	6.32	5.73	1.5	0.5128	0.7722
TC0700002172.mm.2	Tmem238	transmembrane protein 238	664968	A9JSM3; Q9D7T0	5.9	6.18	-1.21	0.5129	0.7722
TC1100003739.mm.2	Gm11569; Gm11554	predicted gene 11569; predicted gene 11554	670472; 670482	B1AQB1; A4IF44; Q0VDW8; B1AQB2	5.77	6.1	-1.25	0.5129	0.7722
TC0100002242.mm.2	Rfx8	regulatory factor X 8	619289	D3YU81	4.63	4.73	-1.07	0.513	0.7722
TC1500002208.mm.2	Fam186b	family with sequence similarity 186, member B	545136	D3Z420	3.84	4.04	-1.15	0.513	0.7722
TC0400002535.mm.2	Spag8	sperm associated antigen 8	433700	Q5UAV3; Q3V0Q6; B9EKF1; F6ZRZ4	5.79	5.7	1.06	0.513	0.7722
TC0900003050.mm.2	Rnf123	ring finger protein 123	84585	Q5XPI3; Q05CH9; F7B5Z3; E0CYS5; E0CXL3; E0CX26; F6U715; G3UYH5	10.36	10.18	1.13	0.513	0.7722
TC0100001968.mm.2	Prdm14	PR domain containing 14	383491	E9Q3T6	3.5	3.55	-1.04	0.5131	0.7723
TC0700000652.mm.2	Cebpa	CCAAT/enhancer binding protein (C/EBP), alpha	12606	P53566; Q3U2H8	7.34	7.92	-1.49	0.5132	0.7723
TC0800002861.mm.2	Chtf8	CTF8, chromosome transmission fidelity factor 8	214987	P0CG14; P0CG15; H3BL81; H3BJ60	9.08	8.75	1.26	0.5132	0.7724
TC0800002409.mm.2	Kcnn1	potassium intermediate/small conductance calcium-activated channel, subfamily N, member 1	84036	Q9EQR3; Z4YL28	9.31	9.56	-1.19	0.5134	0.7726
TC0700003962.mm.2	Olfr671	olfactory receptor 671	257910	Q7TRP2	4.59	4.63	-1.03	0.5136	0.7727
TC1200001959.mm.2	Max	Max protein	17187	P28574; B2RS19; Q8C4Y1	11.17	10.89	1.22	0.5135	0.7727
TC0M00000013.mm.2	ND4; ND4L	NADH dehydrogenase subunit 4; NADH dehydrogenase subunit 4L	17719; 17720	P03911; Q7JCY6; P03903; Q9MD77	19.16	19.2	-1.03	0.5136	0.7727
TC1900000399.mm.2	Dock8	dedicator of cytokinesis 8	76088	Q8C147; Q8CBT1; B9EJ70	7.58	7.85	-1.21	0.5137	0.7729
TC1000002580.mm.2	Slc41a2	solute carrier family 41, member 2	338365	Q8BYR8; B2RQZ3; D3YWW0; D3YYW2; D3Z5A5	7.32	7.56	-1.18	0.5138	0.7729
TC1000002057.mm.2	Armc2	armadillo repeat containing 2	213402	Q3URY6; Q8BTB2; E0CZ41; F7B746	9.89	9.54	1.27	0.5143	0.7729
TC0200003952.mm.2	Olfr1085	olfactory receptor 1085	258583	Q7TR64	5.34	5.58	-1.18	0.5141	0.7729
TC0700002565.mm.2	Vmn1r151	vomeronasal 1 receptor 151	435947	L7N288	6.94	6.85	1.06	0.5142	0.7729
TC0900001519.mm.2	Cmtm6	CKLF-like MARVEL transmembrane domain containing 6	67213	Q9CZ69; Q3UL30; Q3TX31; Q3UAS5	11.01	11.12	-1.08	0.514	0.7729
TC0X00001246.mm.2	4921511C20Rik	high density lipoprotein (HDL) binding protein pseudogene	245598	Q8BVT7	3.7	3.58	1.09	0.5143	0.7729
TC1200000688.mm.2	Fut8	fucosyltransferase 8	53618	Q9WTS2; B2X2D7; Q3UYN7; B2X2D8	9.98	10.07	-1.06	0.5142	0.7729
TC1800000107.mm.2	Cabyr	calcium-binding tyrosine-(Y)-phosphorylation regulated (fibrousheathin 2)	71132	Q9D424; Q3KNH8	4.26	3.91	1.27	0.5143	0.7729
TC1500000986.mm.2	Wnt1	wingless-type MMTV integration site family, member 1	22408	P04426; Q3UR96	3.86	3.95	-1.06	0.514	0.7729
TC0X00000538.mm.2	Zic3	zinc finger protein of the cerebellum 3	22773	Q62521; Q6P1Z7; Q66JW1; A2AWK6; A2AWK4	4.22	3.84	1.3	0.514	0.7729
TC1200001979.mm.2	Vti1b	vesicle transport through interaction with t-SNAREs 1B	53612	O88384; Q91XH6; Q3TUP8; Q9Z2P7; F6UHS3; E0CYE5; F6T4B9	10.42	10.45	-1.03	0.514	0.7729
TC0900003028.mm.2	Hemk1	HemK methyltransferase family member 1	69536	Q921L7; Q9CV73; B0QZV0	5.82	5.84	-1.01	0.5141	0.7729
TC0600001504.mm.2	Gm21893	predicted gene, 21893 [Source:MGI Symbol;Acc:MGI:5434057]		J3QPL1	3.45	3.58	-1.1	0.5143	0.7729
TC1100002026.mm.2	Tspan10	tetraspanin 10	208634	Q8VCF5; Q3UGA5; Q3UG29; Q3UFS7; Q3UFN9	4.25	4.48	-1.17	0.5141	0.7729
TC0800000585.mm.2	Aga	aspartylglucosaminidase	11593	A2RSS6; B7ZNK6; Q64191	10	10.34	-1.26	0.5142	0.7729
TC1800000929.mm.2	Map3k8	mitogen-activated protein kinase kinase kinase 8	26410	Q07174; Q3UEB8; Q3T9M0; Q3U086; G3UWY2	5.92	6.41	-1.41	0.5143	0.7729
TC0300002580.mm.2	Wdr3	WD repeat domain 3	269470	Q8BHB4; H3BLC1; H3BJD8	8.35	8.43	-1.05	0.5143	0.7729
TC0200004018.mm.2	Olfr1179	olfactory receptor 1179	258919	A2AUS6	5.13	5.19	-1.04	0.5145	0.773
TC0900000199.mm.2	AB124611	cDNA sequence AB124611	382062	Q75VT8; A0A0B4J1G2; Z4YNA9; G8JL59	6.81	7.18	-1.29	0.5145	0.773
TC0100001563.mm.2	Ccdc190	coiled-coil domain containing 190	78465	Q3URK1; B7ZWE2; B9EKE1; H3BLK0	4.05	4.26	-1.16	0.5145	0.773
TC1500000800.mm.2	Upk3a	uroplakin 3A	22270	Q9JKX8; Q9D1B5	3.38	3.56	-1.13	0.5146	0.773
TC0700002950.mm.2	Cd33	CD33 antigen	12489	Q63994	7.37	7.61	-1.18	0.5146	0.773
TC0400002386.mm.2	Orc3	origin recognition complex, subunit 3	50793	Q9JK30; Q3ULT0; A2AT40	13.09	13.13	-1.03	0.5149	0.7731
TC1300002351.mm.2	Nr2f1	nuclear receptor subfamily 2, group F, member 1	13865	Q60632; Q32NY6; Q3UF74; F7CII1; B8JJI9	6.27	6.19	1.06	0.515	0.7731
TC1600002021.mm.2	Krtap19-9a	keratin associated protein 19-9A [Source:MGI Symbol;Acc:MGI:3704466]		F8WH65	4.18	4.53	-1.27	0.515	0.7731
TC1700002282.mm.2	Pp2d1	protein phosphatase 2C-like domain containing 1	110332	Q8BVT6	5.31	5.49	-1.13	0.5148	0.7731
TC0700002502.mm.2	Cblc	Casitas B-lineage lymphoma c	80794	Q80XL1; Q2TA94; G3X9U0	4.9	4.77	1.09	0.5149	0.7731
TC1700001197.mm.2	Rmdn2	regulator of microtubule dynamics 2	381110	Q8BSE0	10.45	10.15	1.23	0.5149	0.7731
TC0700003915.mm.2	Olfr66	olfactory receptor 66	18367	F8VQ01	5.1	5.18	-1.06	0.5149	0.7731
TC1100001349.mm.2	Supt4a	suppressor of Ty 4A	20922	P63271; G3UVU8; D6RHM5	11.77	11.66	1.09	0.5149	0.7731
TC0100001726.mm.2	9130409I23Rik	RIKEN cDNA 9130409I23 gene	619326	Q3TS87; Q3UW62	3.55	3.72	-1.12	0.515	0.7731
TC1800000364.mm.2	Pcdhb9	protocadherin beta 9	93880	Q91XZ1; Q8CCK1; E9Q5G2	5.89	5.78	1.08	0.5149	0.7731
TC0100000545.mm.2	Pikfyve	phosphoinositide kinase, FYVE finger containing	18711	Q9Z1T6; Q3TR41; D3Z5N5	8.33	8.68	-1.27	0.515	0.7731
TC0700000660.mm.2	Cep89	centrosomal protein 89	72140	Q9CZX2; Q99KW6; E9Q9S2; F6RCX2	8.37	8.22	1.11	0.5152	0.7731
TC0X00001985.mm.2	Gm14525	predicted gene 14525	100039120	Q5M8P2; B1AZA0	7.26	7.33	-1.05	0.5152	0.7731
TC1700002794.mm.2	Gm3417	predicted gene 3417	100041586	P11985	7.05	7.19	-1.1	0.5151	0.7731
TC1900000079.mm.2	Map3k11	mitogen-activated protein kinase kinase kinase 11	26403	Q80XI6	5.77	5.59	1.13	0.5152	0.7731
TC0700000562.mm.2	Nfkbid	nuclear factor of kappa light polypeptide gene enhancer in B cells inhibitor, delta	243910	Q2TB02	4.8	4.74	1.04	0.5153	0.7732
TC1800000534.mm.2	Snx2	sorting nexin 2	67804	Q9CWK8; Q91VZ1; Q3U5L3	10.83	11.21	-1.3	0.5154	0.7733
TC0100003814.mm.2	Dtl	denticleless homolog (Drosophila)	76843	Q3TLR7	4.82	4.57	1.19	0.5155	0.7733
TC0600001020.mm.2	Hmces	5-hydroxymethylcytosine (hmC) binding, ES cell specific	232210	Q8R1M0	6.47	6.47	1	0.5155	0.7733
TC0700003667.mm.2	Vmn2r67	vomeronasal 2, receptor 67	620672	K7N6T2	4.1	4.27	-1.13	0.5157	0.7736
TC0500000272.mm.2	Nom1	nucleolar protein with MIF4G domain 1	433864	Q3UFM5	8.47	8.48	-1	0.5157	0.7736
TC1600000138.mm.2	Snx29	sorting nexin 29	74478	Q9D3S3; Q3TS66; D3YZ90; E9Q6P3	6.59	6.64	-1.03	0.5158	0.7736
TC1100002114.mm.2	Mtmr3	myotubularin related protein 3	74302	Q8K296; Q9CVQ1; Q80U24; Q66I45; Q8R0N4; B1ATD5; R4GML8; B1ATD4; M0QW74	9.98	9.94	1.02	0.5159	0.7736
TC0500001680.mm.2	Mafk	v-maf musculoaponeurotic fibrosarcoma oncogene family, protein K (avian)	17135	Q61827; Q3UP84; Q3U568	6.8	6.24	1.47	0.5158	0.7736
TC1300002689.mm.2	Gpx8	glutathione peroxidase 8 (putative)	69590	Q9D7B7	10.65	10.98	-1.26	0.516	0.7736
TC0100003010.mm.2	Tmem163	transmembrane protein 163	72160	Q8C996	8.57	9.33	-1.69	0.5159	0.7736
TC0700004629.mm.2	Setd1a	SET domain containing 1A	233904	Q80V59; Q80V17; Q91Z33; E9PYH6; D3YX07; D3YXL2; D3YUD4	5.33	5.14	1.14	0.5159	0.7736
TC1100001461.mm.2	Spop	speckle-type POZ protein	20747	Q6ZWS8; Q3THQ1; A0JLP8; Q9DBZ2; B1ATK7; B1ATK6	13.14	13.42	-1.22	0.5161	0.7737
TC0300002506.mm.2	Fcgr1	Fc receptor, IgG, high affinity I	14129	P26151; Q8R142	7.46	7.28	1.14	0.5164	0.7738
TC0100002827.mm.2	Kif1a	kinesin family member 1A	16560	P33173; Q6TA13; Q5DTN3; Q3UH16; Q3UUN4; Q05BI6; Q05BP4; Q6P5H4; E9QAN4; G3UW47; E9Q9G6	4.95	5.02	-1.04	0.5163	0.7738
TC0400002084.mm.2	Ssu72	Ssu72 RNA polymerase II CTD phosphatase homolog (yeast)	68991	Q9CY97; Q3TSW8	11.19	11.04	1.11	0.5162	0.7738
TC0700001467.mm.2	Olfr561	olfactory receptor 561	259096	Q8VGZ6	4.15	4.13	1.01	0.5163	0.7738
TC1500001464.mm.2	Tmem74	transmembrane protein 74	239408	Q8BQU7	3.88	3.88	-1	0.5161	0.7738
TC0900003169.mm.2	Ccr4	chemokine (C-C motif) receptor 4	12773	P51680	3.73	3.88	-1.1	0.5163	0.7738
TC1300002775.mm.2	Zfp58	zinc finger protein 58	238693	P16372; E9PY65; E9Q218	8.86	8.83	1.02	0.5162	0.7738
TC0600001980.mm.2	Opn1sw	opsin 1 (cone pigments), short-wave-sensitive (color blindness, tritan)	12057	P51491; G3UXM0; G3UX34	3.62	3.77	-1.11	0.5163	0.7738
TC1200002493.mm.2	Wdr60	WD repeat domain 60	217935	Q8C761; Q8BQV4; Q8BSG5; Q8C516; Q3UN53	7.37	7.47	-1.08	0.5166	0.7741
TC0400000891.mm.2	Gm13283; Gm13277	predicted gene 13283; predicted gene 13277	545645; 545650	A0A087WPG5; Q8CD73	4.89	4.98	-1.07	0.5168	0.7743
TC0100002409.mm.2	Ica1l	islet cell autoantigen 1-like	70375	Q3TY65	4.22	4.16	1.04	0.5168	0.7743
TC1600001642.mm.2	Sidt1	SID1 transmembrane family, member 1	320007	Q6AXF6; Q6Q3F7; Q8BZK2; Q6Q3F6; E9Q247; F6YLH2	5.21	5.41	-1.14	0.5169	0.7744
TC1100000839.mm.2	Zkscan6	zinc finger with KRAB and SCAN domains 6	52712	Q810A1; Q8CES7	6.15	6.06	1.07	0.5171	0.7744
TC0900002236.mm.2	Rbm7	RNA binding motif protein 7	67010	Q9CQT2; Q14A95; Q3U5M9	11.31	11.17	1.1	0.517	0.7744
TC0100000609.mm.2	Rpl37a	ribosomal protein L37a	19981	P61514; Q4VAF2; Q3TLC1; Q3U8M3; Q9CYW3; Q5M9N6	12.67	12.49	1.14	0.517	0.7744
TC1600001339.mm.2	Map6d1	MAP6 domain containing 1	208158	Q14BB9	5.2	5.2	1	0.517	0.7744
TC0500003395.mm.2	Hip1	huntingtin interacting protein 1	215114	Q8VD75; Q8C303; Q9D1Z6	8.79	8.91	-1.08	0.5175	0.7746
TC0100003508.mm.2	Uhmk1	U2AF homology motif (UHM) kinase 1	16589	P97343; Q8C0N6; Q8C8G1; D3YUF5	9.94	9.83	1.08	0.5177	0.7746
TC0700004207.mm.2	Igsf6	immunoglobulin superfamily, member 6	80719	P0C6B7	5.63	6.31	-1.6	0.5177	0.7746
TC1000002563.mm.2	4932415D10Rik	RIKEN cDNA 4932415D10 gene [Source:MGI Symbol;Acc:MGI:3045298]; RIKEN cDNA 4932415D10 gene		E9Q0G0	4.29	4.42	-1.1	0.5178	0.7746
TC0X00000496.mm.2	Gm16405	predicted gene 16405	100040867		5.93	6.19	-1.2	0.5175	0.7746
TC0X00000497.mm.2	Gm16405	predicted gene 16405	100040867		5.93	6.19	-1.2	0.5175	0.7746
TC1900001113.mm.2	Cd5	CD5 antigen	12507	P13379; Q3UP78; Q91X69; Q9ER20; Q8C9H0	5.19	5.15	1.02	0.5174	0.7746
TC1900000685.mm.2	Gbf1	golgi-specific brefeldin A-resistance factor 1	107338	Q6A099; Q6DFZ1; A0JLN9; Q8R0M4; Q6PB54; Q8BY52; Q3UPP2; Q8BYH5; H3BIX5; H3BLM8; H3BLN1	11.5	11.46	1.02	0.5177	0.7746
TC1300000726.mm.2	Spata31d1b	spermatogenesis associated 31 subfamily D, member 1B	238662	E9QA57	5.76	5.82	-1.05	0.5173	0.7746
TC0X00000380.mm.2	Cypt15	cysteine-rich perinuclear theca 15	78631	B1AXS0	4	4.19	-1.15	0.5178	0.7746
TC0600000474.mm.2	Olfr444	olfactory receptor 444	258650	A6H5W5; Q8VFS6	4.35	4.81	-1.37	0.5176	0.7746
TC1500000971.mm.2	Ccdc184	coiled-coil domain containing 184	239650	Q8BMK5	6.69	6.82	-1.09	0.5177	0.7746
TC0600001551.mm.2	5430401F13Rik	RIKEN cDNA 5430401F13 gene	71392	Q9D3N7; E9Q328; F7D4R8; F6URP1	4.1	4.02	1.06	0.5175	0.7746
TC0100001510.mm.2	Dpt	dermatopontin	56429	Q9QZZ6	15.04	15.84	-1.74	0.5172	0.7746
TC0600000359.mm.2	Akr1d1	aldo-keto reductase family 1, member D1	208665	Q8VCX1	4.96	5.22	-1.2	0.5175	0.7746
TC1600002004.mm.2	Cldn17	claudin 17	239931	Q8BXA6	4.28	4.54	-1.2	0.5174	0.7746
TC1700000735.mm.2	H2-M11	histocompatibility 2, M region locus 11	224754	Q85ZX0; F6U8V3	5.26	5	1.2	0.5175	0.7746
TC0X00001365.mm.2	4930513O06Rik	RIKEN cDNA 4930513O06 gene	75125	Q9D549	4.22	4.3	-1.05	0.5177	0.7746
TC1300002725.mm.2	Parp8	poly (ADP-ribose) polymerase family, member 8	52552	Q3UD82; B2X2E0; Q78IW3; Q3U1V1; F8WIK2	10.03	10.02	1	0.5179	0.7746
TC0800000747.mm.2	Comp	cartilage oligomeric matrix protein	12845	Q9R0G6; A2VCQ0; A1A557	6.91	7.31	-1.31	0.518	0.7746
TC0200005211.mm.2	Adnp; Dpm1	activity-dependent neuroprotective protein; dolichol-phosphate (beta-D) mannosyltransferase 1	11538; 13480	Q9Z103; Q6ZQ47; Q3UYC8; Q5BL11; Q5RKY4; Q8BNY2; O70152; F8WII3; A2BDX2	10.27	10.3	-1.02	0.518	0.7746
TC0X00000670.mm.2	Zfp185	zinc finger protein 185	22673	Q62394; D7EYE4; Q8C875; Q8CHR0; Q9CRR9; A2BI37; G5E8W8; B1AXE7	4.52	4.71	-1.14	0.518	0.7746
TC1500001711.mm.2	Mroh4	maestro heat-like repeat family member 4	69439	Q14DS2; Q9DA96; G3X8W1; E9PZ22; H3BLA6; H3BLE3	3.99	4.22	-1.17	0.518	0.7746
TC0600000465.mm.2	Olfr453	olfactory receptor 453	258016	Q7TRV7	3.8	4.01	-1.15	0.5182	0.7748
TC1800001469.mm.2	Alpk2	alpha-kinase 2	225638	Q91ZB0; Q3U323; F6ZZL0	11.47	11.32	1.11	0.5184	0.7749
TC0100000787.mm.2	1700019O17Rik	RIKEN cDNA 1700019O17 gene	71863	Q9DA60	3.55	3.63	-1.06	0.5183	0.7749
TC1000002504.mm.2	Rexo1	REX1, RNA exonuclease 1 homolog (S. cerevisiae)	66932	Q7TT28; Q05CI0; Q8C343; Q80X79; Q8BTA1; S4R246; S4R1Q7; S4R2E9	7.26	7.06	1.15	0.5184	0.7749
TC0400002041.mm.2	Wrap73	WD repeat containing, antisense to Trp73	59002	Q9JM98; Q3T993; F6VR19	6.13	5.79	1.27	0.5183	0.7749
TC1100004298.mm.2	Ccdc47	coiled-coil domain containing 47	67163	Q9D024; Q0VBU4; F7C265; B1AR93	14.15	14.08	1.05	0.5184	0.7749
TC0Y00000233.mm.2	Uty	ubiquitously transcribed tetratricopeptide repeat gene, Y chromosome	22290	P79457; Q3UQE8; Q3TNX2; Q5DTQ7; Q3TRX5; Q8C926; G3X9F2; D3Z2A3; E9PWW8; E9Q504; D6RJL0; F7BBC1; D6RFT4	4.8	7.41	-6.1	0.5183	0.7749
TC1300000746.mm.2	Zfp808; BC052688	zinc finger protein 80; cDNA sequence BC052688	630579; 432812	B8JJZ4; Q6P8L0	7.03	7.73	-1.62	0.5185	0.7749
TC1900000117.mm.2	Pygm	muscle glycogen phosphorylase	19309	Q9WUB3; Q9CTZ0; E9PUM3	17.29	17.36	-1.05	0.5187	0.775
TC1100002126.mm.2	Ewsr1	Ewing sarcoma breakpoint region 1	14030	Q61545; Q8BQU4; Q6NVA3; Q3UI30; Q9CRS5; Q3UGI7; Q5SUT0; Q5SUS8; Q5SUS9	12.25	11.92	1.25	0.5186	0.775
TC1900000061.mm.2	Catsper1	cation channel, sperm associated 1	225865	Q91ZR5	6.46	6.6	-1.1	0.5187	0.775
TC0200002577.mm.2	Cse1l	chromosome segregation 1-like (S. cerevisiae)	110750	Q9ERK4; Q9CSW8; F6ZEW4; F7D1H9; E9Q1T9; E9QAX7	12.32	12.08	1.18	0.5187	0.775
TC0X00003166.mm.2	Tro	trophinin	56191	Q6DIC6; Q99PW2; Q7TSJ9; Q99PH6; Q99PH7; Q99PM5; Q80TJ5; Q99NC2; Q99PB3; Q8BSK0; Q99PM6; E9Q886; A2AFN3; E9Q098; E9Q1E1; E9Q160; E9Q1Q4	4.51	4.75	-1.17	0.5187	0.775
TC0300003248.mm.2	Rnpc3	RNA-binding region (RNP1, RRM) containing 3	67225	Q3UZ01; F6TN13	11.65	11.86	-1.15	0.5188	0.775
TC0X00001998.mm.2	Gm10147; Gm10486	predicted gene 10147; predicted gene 10486	100039324; 100039550	Q62478	7.15	7.32	-1.12	0.5189	0.7751
TC0X00002013.mm.2	Gm10487; Gm10486	predicted gene 10487; predicted gene 10486	100039467; 100039550	Q62478	7.15	7.32	-1.12	0.5189	0.7751
TC1100002715.mm.2	Tcf7	transcription factor 7, T cell specific	21414	Q00417; Q80UF1; B7ZNN3	4.48	4.54	-1.04	0.5189	0.7751
TC1000002511.mm.2	Ap3d1	adaptor-related protein complex 3, delta 1 subunit	11776	O54774; Q3U237; Q8CGH7; Q3UR54; Q05CQ3; Q3U1P6	12.4	12.34	1.04	0.519	0.7751
TC0400002568.mm.2	Zbtb5	zinc finger and BTB domain containing 5	230119	Q7TQG0; B1AXQ4	5.62	5.52	1.07	0.5191	0.7751
TC0700002794.mm.2	Scgb2b3	secretoglobin, family 2B, member 3	100043326	D2XZ38	4.06	4.26	-1.15	0.5191	0.7751
TC0200002197.mm.2	Gzf1	GDNF-inducible zinc finger protein 1	74533	Q4VBD9; Q9CX96; Q8BV39; A2ASL5	11.09	10.95	1.1	0.5191	0.7752
TC1100001070.mm.2	Rilp	Rab interacting lysosomal protein	280408	Q5ND29; Q14AQ2	10.82	10.47	1.27	0.5193	0.7753
TC0700004049.mm.2	Olfr485	olfactory receptor 485	258041		4.27	3.93	1.26	0.5193	0.7753
TC1300002211.mm.2	Nlrp4f	NLR family, pyrin domain containing 4F	97895	Q66X05; Q4G0D0; Q3UX59; Q8BWZ1; L7N1W9	3.28	3.24	1.03	0.5192	0.7753
TC0500001936.mm.2	Crot	carnitine O-octanoyltransferase	74114	Q9DC50; Q3V3N1	11.34	11.32	1.01	0.5194	0.7753
TC0400001216.mm.2	Tal1	T cell acute lymphocytic leukemia 1	21349	P22091; Q3TZH7; A2AD40	5.48	5.12	1.29	0.5194	0.7753
TC0700002302.mm.2	Vmn2r49	vomeronasal 2, receptor 49	625605	D3Z6L3	4.38	4.64	-1.2	0.5195	0.7754
TC0200002972.mm.2	Itga8	integrin alpha 8	241226	A2ARA8; G3UYV5; G3UYN5	7.79	8.17	-1.3	0.5195	0.7754
TC1900000300.mm.2	Gnaq	guanine nucleotide binding protein, alpha q polypeptide	14682	P21279; Q3UHH5	9.33	9.16	1.13	0.5196	0.7754
TC0700003009.mm.2	Nucb1	nucleobindin 1	18220	Q02819; Q8BRD3; Q3TCI1; D3Z7D7; D3Z1N1; H3BK79	11.35	11.23	1.09	0.5196	0.7755
TC1900000275.mm.2	Olfr1477	olfactory receptor 1477	258691	Q7TQQ7	6.2	6.36	-1.12	0.5197	0.7755
TC1700002092.mm.2	Esp36	exocrine gland secreted peptide 36	100126765	A8R0W8; A8R0W9; G3UZD8	5.31	5.65	-1.27	0.5197	0.7755
TC1100003072.mm.2	Kctd11	potassium channel tetramerisation domain containing 11	216858	Q8K485	4.48	4.87	-1.31	0.5198	0.7755
TC0200004213.mm.2	Trim44	tripartite motif-containing 44	80985	Q9QXA7; Q4KMS1; A2AGP1; F7B7X2	8.78	8.62	1.11	0.52	0.7756
TC1200002012.mm.2	Slc8a3	solute carrier family 8 (sodium/calcium exchanger), member 3	110893	Q7TS90; Q8VHJ8; Q8BXN1; Q9EPU8; Q8R503; Q3UTP5; Q3UWJ8; S4R2P9; E9PX50; S4R2V4	3.79	3.57	1.17	0.52	0.7756
TC0300000824.mm.2	Sprr2d	small proline-rich protein 2D	20758	O70555	5.05	5.04	1	0.52	0.7756
TC0700003934.mm.2	Olfr649	olfactory receptor 649	259057	Q3MI71; Q0VE04; Q8VGW1	4.82	5.07	-1.19	0.52	0.7756
TC1300000491.mm.2	Nol7	nucleolar protein 7	70078	Q9D7Z3; A1L3B6	11.81	11.87	-1.05	0.5199	0.7756
TC0600001475.mm.2	Fgf6	fibroblast growth factor 6	14177	P21658; Q8C399	4.17	4.03	1.1	0.5199	0.7756
TC0500001399.mm.2	P2rx7	purinergic receptor P2X, ligand-gated ion channel, 7	18439	Q9Z1M0; Q3UN00; Q6P5P0; Q8CHP3; Q8CHP4; A2VCP3; C8YIX4; Q3TBP1; Q3UM93; Q3ULZ7; F8WI93	7.15	7.41	-1.2	0.5202	0.7757
TC1700001642.mm.2	Ndufb10	NADH dehydrogenase (ubiquinone) 1 beta subcomplex, 10	68342	Q9DCS9; D3YUK4	12.32	12.1	1.16	0.5204	0.7757
TC0300002207.mm.2	Gria2	glutamate receptor, ionotropic, AMPA2 (alpha 2)	14800	P23819; Q4LG64; Q80VM6; C9K0Z1; C9K0Z0; Q3TRQ3; G5E8H1; E9QKC0	4.38	4.6	-1.16	0.5204	0.7757
TC0300001488.mm.2	Mcoln3	mucolipin 3	171166	Q8R4F0; Q3KP78; Q3KP77; D3YZE2	4.84	4.94	-1.07	0.5204	0.7757
TC0400002444.mm.2	Aptx	aprataxin	66408	Q7TQC5; Q6IR21; E0CXB7	9.35	9.11	1.18	0.5203	0.7757
TC1700001944.mm.2	Ly6g6f	lymphocyte antigen 6 complex, locus G6F	433099	B2RXM6; B7ZWI6	4.31	4.17	1.1	0.5204	0.7757
TC1700000365.mm.2	BC003965	cDNA sequence BC003965	214489	Q3URN7; Q6RUT7	7.18	7.25	-1.05	0.5202	0.7757
TC1700002418.mm.2	Twsg1	twisted gastrulation homolog 1 (Drosophila)	65960	Q9EP52	12	11.82	1.13	0.5203	0.7757
TC0200004148.mm.2	Prdm11	PR domain containing 11	100042784	A2AGX3; A0A0A0MQD9; A0A0A0MQL7	5.74	5.97	-1.18	0.5203	0.7757
TC1100003771.mm.2	Nt5c3b	5-nucleotidase, cytosolic IIIB; 5'-nucleotidase, cytosolic IIIB	68106	Q3UFY7	11.57	11.43	1.11	0.5205	0.7757
TC0X00002307.mm.2	Atp11c	ATPase, class VI, type 11C	320940	Q9QZW0; E9QKK8; F6Q8D3	9.89	9.69	1.15	0.5206	0.7757
TC0800002515.mm.2	1700011L22Rik	RIKEN cDNA 1700011L22 gene	67687	Q9DAF8	3.8	3.69	1.07	0.5205	0.7757
TC0700003512.mm.2	St8sia2	ST8 alpha-N-acetyl-neuraminide alpha-2,8-sialyltransferase 2	20450	O35696	4.73	4.75	-1.02	0.5205	0.7757
TC0800002743.mm.2	Zfp319	zinc finger protein 319	79233	Q9ERR8; Q8C7A0; Q80TE5	5.01	4.89	1.09	0.5207	0.7759
TC0X00000522.mm.2	Slc9a6	solute carrier family 9 (sodium/hydrogen exchanger), member 6	236794	A1L3P4; Q80U52; Q8BTG0; B0QZV3; D3Z0Q9	10.74	11.04	-1.23	0.5208	0.7759
TC1000002392.mm.2	Mmp11	matrix metallopeptidase 11	17385	Q02853; Q3UQT3; Q7TPW7; Q6GXA0; F6QGW1	6.27	6.43	-1.12	0.5208	0.7759
TC1100003592.mm.2	Nxph3	neurexophilin 3	104079	Q91VX5; Q544G3; Q91VW1	5.47	5.11	1.28	0.5208	0.7759
TC0200005493.mm.2	Mamdc4	MAM domain containing 4	381352	D3YY20; A2AJA7; F6QNH6	6.5	6.64	-1.1	0.5209	0.7759
TC0500003411.mm.2	Ssc4d	scavenger receptor cysteine rich family, 4 domains	109267	A1L0T3; Q8BUS2; G3X988; D3YZ07; F7AS28; D3YUQ6; F6ZA92	5.06	5.23	-1.13	0.521	0.776
TC0X00001142.mm.2	Klhl4	kelch-like 4	237010	Q3TSV2; Q8BLJ6; Q8BUX1; Q6PGA3; A4FTZ1; Q811G7; B1AZR0; B1AZQ9	8.06	8.32	-1.2	0.5211	0.7761
TC0300001249.mm.2	Pde5a	phosphodiesterase 5A, cGMP-specific	242202	Q8CG03	7.41	7.57	-1.12	0.5211	0.7761
TC1600001048.mm.2	Morc3	microrchidia 3	338467	Q4QQR6; Q8R0R0; Q6A0C2; A6H605; F7BJB9	8.84	8.7	1.1	0.5211	0.7761
TC0800002395.mm.2	2810428I15Rik	RIKEN cDNA 2810428I15 gene	66462	Q9CYZ6; D3YZ60	8.39	8.01	1.3	0.5212	0.7761
TC0X00001271.mm.2	Srpx2	sushi-repeat-containing protein, X-linked 2	68792	Q8R054	8.82	8.49	1.26	0.5213	0.7761
TC1100000324.mm.2	Cpeb4	cytoplasmic polyadenylation element binding protein 4	67579	Q7TN98; Q9D5F3; Q9D5G2; Q3U4E1; Q3TSF0; Q5SU48; Q5SU47	11.82	11.89	-1.05	0.5213	0.7761
TC1900000850.mm.2	Slc18a2	solute carrier family 18 (vesicular monoamine), member 2	214084	Q8BRU6; Q66L40	6.11	6.1	1.01	0.5213	0.7761
TC0400001772.mm.2	Sdhb	succinate dehydrogenase complex, subunit B, iron sulfur (Ip)	67680	Q9CQA3; Q9Z1Z5; Q3TE45	17.34	17.29	1.04	0.5212	0.7761
TC1500002162.mm.2	Col2a1	collagen, type II, alpha 1	12824	P28481; D3Z7T2	4.62	4.36	1.2	0.5214	0.7762
TC0X00000614.mm.2	Fmr1nb	fragile X mental retardation 1 neighbor	207854	Q80ZA7; B7ZWA0; B7ZW84; B7ZNB2	5.69	5.42	1.21	0.5215	0.7763
TC1700002317.mm.2	Mydgf	myeloid derived growth factor	28106	Q9CPT4	9.28	9.36	-1.06	0.5216	0.7763
TC0200001264.mm.2	Olfr1033	olfactory receptor 1033	258571	Q8VFK5	7.46	7.69	-1.18	0.5217	0.7765
TC0200000512.mm.2	Urm1	ubiquitin related modifier 1 homolog (S. cerevisiae)	68205	Q9D2P4	10.5	10.53	-1.03	0.522	0.7766
TC0900002179.mm.2	Tmem25	transmembrane protein 25	71687	Q9DCF1; Q3U4J4	6.13	6.08	1.04	0.522	0.7766
TC0700004652.mm.2	Snrpn; Snurf	small nuclear ribonucleoprotein N; SNRPN upstream reading frame	20646; 84704	P63163; Q9WU12; Q3UN87	13.23	13.24	-1	0.5221	0.7766
TC0900001052.mm.2	Ddx43	DEAD (Asp-Glu-Ala-Asp) box polypeptide 43	100048658	Q9D4X9; Q9CVQ4; Q9CUB1; D3Z6P9	3.55	3.59	-1.03	0.5221	0.7766
TC0800001232.mm.2	Nrn1l; Edc4	neuritin 1-like; enhancer of mRNA decapping 4	234700; 234699	Q8C4W3; Q3UJB9; G5E896; F6ZJ27; D6RE33; F6V5I7	9.43	9.27	1.12	0.5221	0.7766
TC1100003760.mm.2	Krt14	keratin 14	16664	Q61781	4.91	5.03	-1.08	0.5221	0.7766
TC0800001398.mm.2	Gan	giant axonal neuropathy	209239	Q8CA72; F6TZU3	4.32	4.42	-1.07	0.5221	0.7766
TC1800001410.mm.2	Slc6a7	solute carrier family 6 (neurotransmitter transporter, L-proline), member 7	240332	Q6PGE7	5.05	5.17	-1.08	0.5219	0.7766
TC0100003604.mm.2	Rgs7	regulator of G protein signaling 7	24012	O54829; Q80XD3; Q45FE1; Q45FE2; Q45FE4; Q45FE5; Q45FE3	6.49	7.12	-1.54	0.5219	0.7766
TC1500001646.mm.2	Kcnq3	potassium voltage-gated channel, subfamily Q, member 3	110862	Q8K3F6; Q14B66	4.33	4.51	-1.13	0.5222	0.7766
TC0100003208.mm.2	Rgs21	regulator of G-protein signalling 21	624910	V9GXQ3	3.41	3.37	1.03	0.5223	0.7767
TC0500000409.mm.2	Grpel1	GrpE-like 1, mitochondrial	17713	Q99LP6; Q3UTB8	12.97	12.72	1.19	0.5223	0.7767
TC1700001764.mm.2	Clps	colipase, pancreatic	109791	Q9CQC2; Q9D2R7; B2KF29	5.41	5.47	-1.04	0.5223	0.7767
TC0500001622.mm.2	Ufsp1	UFM1-specific peptidase 1	70240	Q9CZP0	6.83	6.86	-1.02	0.5223	0.7767
TC1000001171.mm.2	Eea1	early endosome antigen 1	216238	Q8BL66; Q3TQY5; Q05CS7	10.99	10.89	1.07	0.5224	0.7767
TC0500003215.mm.2	Ift81	intraflagellar transport 81	12589	O35594; D3Z5A8; D6RHM7; A0A0G2JFG8	9.68	9.77	-1.06	0.5225	0.7768
TC0900002088.mm.2	Olfr976	olfactory receptor 976	258364	Q8VF15; Q3UX31	4.03	3.84	1.13	0.5225	0.7768
TC1700000829.mm.2	Tnfrsf21	tumor necrosis factor receptor superfamily, member 21	94185	Q9EPU5; Q3UPV2; Q8BZU6	5.05	5.1	-1.04	0.5225	0.7768
TC1200002045.mm.2	Dpf3	D4, zinc and double PHD fingers, family 3	70127	P58269; B5TZD5; F6T820; B8JJH9; F7CL41; F7CPB1	7.89	8.42	-1.45	0.5226	0.7768
TC1600000221.mm.2	Smpd4	sphingomyelin phosphodiesterase 4	77626	Q6ZPR5; E9PVE5; E9Q9L1; E9QAA5; E9Q5R0; E9Q1T4; E9Q5Z0; E9Q1M2; E9Q1V5; E9Q914; E9Q0L7; E9PZU7; E9Q146	10.13	9.83	1.23	0.5226	0.7768
TC0200003745.mm.2	Sp3	trans-acting transcription factor 3	20687	O70494; Q8C4L4	12.04	12.15	-1.08	0.5226	0.7768
TC1700001621.mm.2	1600002H07Rik	RIKEN cDNA 1600002H07 gene	72016	Q6GQV0; F6PZ19	8.41	8.59	-1.13	0.5228	0.7768
TC1000002237.mm.2	Pldi	polymorphic derived intron containing	73616	Q9D980	3.78	4.09	-1.24	0.5229	0.7768
TC0200003929.mm.2	Olfr1054	olfactory receptor 1054	259021	Q8VGS7	4.56	4.32	1.18	0.5228	0.7768
TC1700000924.mm.2	Tfeb	transcription factor EB	21425	Q9R210; Q3UKG7; Q60982; Q6P203; Q3U327; Q8C5F1; D3Z6Q7; D3Z1X9; D3Z219; D3Z782; D3YZM7; F6W7D6; E9PXZ1; E9PWJ9	7.32	7.48	-1.12	0.5228	0.7768
TC0X00001297.mm.2	Gm7903; Gm5128	predicted gene 7903; predicted gene 5128	666040; 331529	Q1RLL5; Q8C0W2; A2AWL1	4.86	4.76	1.07	0.5229	0.7768
TC0900002212.mm.2	Tagln	transgelin	21345	P37804	10.87	11.37	-1.42	0.523	0.7768
TC1200002274.mm.2	Serpina1f	serine (or cysteine) peptidase inhibitor, clade A, member 1F	68348	Q9DCQ7; Q08EA5; E9PUC6; G3X9Z5	3.83	3.6	1.17	0.5229	0.7768
TC0500002275.mm.2	Msx1	msh homeobox 1	17701	P13297	5.45	5.45	-1	0.5229	0.7768
TC1300000209.mm.2	Vmn1r201	vomeronasal 1 receptor 201	171255	Q8R262	3.93	4.17	-1.18	0.5231	0.7769
TC0100003378.mm.2	Fasl	Fas ligand (TNF superfamily, member 6)	14103	P41047; Q544E9; A1Y9B0; Q99PH8; Q7TMV9	4	4.06	-1.04	0.5231	0.7769
TC0200003357.mm.2	Hc	hemolytic complement	15139	P06684; Q8BNV3; Q99KX9; A0A0J9YUU3	3.85	3.95	-1.07	0.5231	0.7769
TC1600001136.mm.2	Cdip1	cell death inducing Trp53 target 1	66626	Q9DB75; Q3UQV3; F6X7Q6	7.66	7.77	-1.08	0.5231	0.7769
TC0X00003173.mm.2	Gnl3l	guanine nucleotide binding protein-like 3 (nucleolar)-like	237107	Q6PGG6; S4R289; S4R2Q1; A2ALP3	7.24	7.05	1.14	0.5232	0.7769
TC0500000726.mm.2	C530008M17Rik	RIKEN cDNA C530008M17 gene	320827	Q5PR69; Q3TP66; E9Q3Y7; Q3UP88; D3YTS2; E9Q5L4; D3Z1J3; F7BFN2	7.54	7.3	1.18	0.5234	0.7769
TC1400000019.mm.2	Gm3127	predicted gene 3127 [Source:MGI Symbol;Acc:MGI:3781303]; predicted gene 3127		K7N6U7; E9Q9P5; J3QM98	6.43	6.46	-1.02	0.5235	0.7769
TC1100001493.mm.2	Hoxb8	homeobox B8	15416	P09632; A2A9Z8; F6W0B3	3.89	3.9	-1.01	0.5234	0.7769
TC0800001298.mm.2	Pkd1l3	polycystic kidney disease 1 like 3	244646	Q2EG98; A2A258	4.72	5.04	-1.25	0.5235	0.7769
TC0700000495.mm.2	Rps16	ribosomal protein S16	20055	P14131; A4FUS1; Q5CZY9; Q641N3	14.69	14.57	1.08	0.5233	0.7769
TC0200000626.mm.2	Cutal	cutA divalent cation tolerance homolog-like	77996	Q9D1U5; Q8VC61; A0A0J9YUN0	5.01	4.79	1.17	0.5235	0.7769
TC0200001579.mm.2	Them7	thioesterase superfamily member 7	74088	Q9DCP4; Q6PER5	4.13	4.06	1.05	0.5234	0.7769
TC1400001726.mm.2	Bmpr1a	bone morphogenetic protein receptor, type 1A	12166	P36895; Q53Z43; Q3UP52; Q60607; E9PW65; E9Q2G5	12.31	12.4	-1.07	0.5235	0.7769
TC0800002369.mm.2	Zfp869	zinc finger protein 869	66869	Q9DC47; Q8C0L3	8.42	8.44	-1.01	0.5235	0.7769
TC1200000681.mm.2	Gm10451	predicted gene 10451	100041694	Q3UW49	4.39	4.26	1.1	0.5236	0.777
TC0200003098.mm.2	Abi1	abl-interactor 1	11308	Q8CBW3; Q3TPY5; Q3TJR5; Q6AXD3; Q3TJ64; Q3UAH6; Q3TMI0; B7ZCU3; B7ZCU0; B7ZCU4; B7ZCU5; B7ZCU2; J3QNK8	9.57	10.01	-1.36	0.524	0.7772
TC1900000809.mm.2	Tdrd1	tudor domain containing 1	83561	Q99MV1	5.43	5.78	-1.27	0.524	0.7772
TC1300001550.mm.2	Olfr1364	olfactory receptor 1364	258533	Q8VFG9; Q5SZS9	4.95	5.13	-1.13	0.5244	0.7772
TC0600000486.mm.2	Olfr47	olfactory receptor 47	18346	Q8VF18; Q9Z1V2	4.85	4.88	-1.02	0.5244	0.7772
TC0400002551.mm.2	Rnf38	ring finger protein 38	73469	Q8BI21; Q3UH35; B1AWE8; E9Q959; B1AWE7; B1AWE9	9.77	9.66	1.08	0.5246	0.7772
TC1600001233.mm.2	Pla2g10	phospholipase A2, group X	26565	Q9QXX3; Q8K130; Q8C5Y6	4.43	4.72	-1.22	0.5241	0.7772
TC1800000361.mm.2	Pcdhb7	protocadherin beta 7	93878	Q925M2; Q8CDY9; Q8CC02; Q91XZ3; Q8BQT7; Q8BRL8	3.86	4.12	-1.2	0.5239	0.7772
TC0700001116.mm.2	Isg20	interferon-stimulated protein	57444	Q9JL16; Q4FK39; Q3UW00	7.37	7.63	-1.2	0.5245	0.7772
TC0400001220.mm.2	Cyp4a29	cytochrome P450, family 4, subfamily a, polypeptide 29	230639	A0A087WPC3	3.94	4.15	-1.16	0.5245	0.7772
TC0700004330.mm.2	1700008J07Rik	RIKEN cDNA 1700008J07 gene	629159		5.9	5.89	1	0.5242	0.7772
TC1200002520.mm.2	3110039M20Rik	RIKEN cDNA 3110039M20 gene	67293		4.15	4.36	-1.16	0.5239	0.7772
TC0100000591.mm.2	Apol7d	apolipoprotein L 7d	100042814	Q3UXQ5	4.84	5.06	-1.17	0.5246	0.7772
TC1000000564.mm.2	Nodal	nodal	18119	P43021; A0PK81	4.2	4.15	1.03	0.5244	0.7772
TC0700002132.mm.2	Tfpt	TCF3 (E2A) fusion partner	69714	Q3U1J1; Q9CRJ8; F8WIZ9; D6RHM4	8.75	8.77	-1.01	0.5246	0.7772
TC1800000155.mm.2	Dsg4	desmoglein 4	16769	Q7TMD7; Q330Q3; A1IGX7	4.07	4.25	-1.13	0.5244	0.7772
TC1300001346.mm.2	Paip1	polyadenylate binding protein-interacting protein 1	218693	Q8VE62; D3Z3J6; F6Y616; G3UZS6; G3UYE5; G3UZ67; G3UZH8	12.75	12.83	-1.05	0.5242	0.7772
TC1900000730.mm.2	Cfap58	cilia and flagella associated protein 58	381229	B2RW38	4.59	4.4	1.15	0.5238	0.7772
TC1200002521.mm.2	Gm9804	predicted gene 9804 [Source:MGI Symbol;Acc:MGI:3704387]; predicted gene 9804		F6QM68	3.61	3.44	1.12	0.5242	0.7772
TC0700001239.mm.2	Olfr301	olfactory receptor 301	257958	Q7TS04	3.92	3.44	1.4	0.5245	0.7772
TC0500001026.mm.2	Pkd2	polycystic kidney disease 2	18764	O35245	11.32	11.44	-1.09	0.5244	0.7772
TC0300002316.mm.2	Rab25	RAB25, member RAS oncogene family	53868	Q9WTL2; Q0PD30; D3YYB3	5.64	5.78	-1.1	0.5244	0.7772
TC1900000279.mm.2	Olfr1489	olfactory receptor 1489	258628	Q2M2P7; Q8VFQ5	4.25	4.43	-1.13	0.5238	0.7772
TC1000001328.mm.2	Zfc3h1	zinc finger, C3H1-type containing	216345	B2RT41; Q3TTC3; Q6P7T8; Q6A049; Q8K082	10.86	10.53	1.26	0.5242	0.7772
TC0200003590.mm.2	Wdsub1	WD repeat, SAM and U-box domain containing 1	72137	Q9D0I6; A2AUX8; A2AUY0; A2AUX9; F6R860	10.21	9.99	1.17	0.5239	0.7772
TC0200000220.mm.2	Il2ra	interleukin 2 receptor, alpha chain	16184	P01590; Q3THW2; Q544I2; Q3TAS1; Q8C2H9	6.16	6.24	-1.06	0.5243	0.7772
TC0800001269.mm.2	Nfat5	nuclear factor of activated T cells 5	54446	Q9WV30; Q80TR0; Q8VHJ6; Q9JIH5; Q3UW17; Q3UZ77; Q9JIH4; Q8C778; F6VCW7; D6RH97; F6ZRF0; D6RH40	9.98	10.34	-1.28	0.5247	0.7772
TC0X00001762.mm.2	Bmp15	bone morphogenetic protein 15	12155	Q9Z0L4; Q3USZ3; Q3UWT0	4.87	5.05	-1.13	0.5249	0.7773
TC1600000343.mm.2	Rtp1	receptor transporter protein 1	239766	Q8C8C1; B2RSL5; A7UHA0	3.36	3.18	1.14	0.525	0.7773
TC0400001058.mm.2	Sgip1	SH3-domain GRB2-like (endophilin) interacting protein 1	73094	Q8VD37; Q3UGH4; A2AIY5; F7CPX0; F6VMS8	4.04	3.9	1.1	0.5249	0.7773
TC0400001318.mm.2	Olfr1331	olfactory receptor 1331	258159	K7N684; L7MU98	5.27	5.35	-1.05	0.5248	0.7773
TC1900000442.mm.2	Pdcd1lg2	programmed cell death 1 ligand 2	58205	Q9WUL5; Q3U304	5.56	5.76	-1.15	0.5249	0.7773
TC1100001241.mm.2	Slfn4	schlafen 4	20558	Q3UV66; B2RWZ6; Q9Z0I4; Q9TNV1; Q80UG3; Q3UV10	5.32	5.08	1.18	0.5249	0.7773
TC0300001330.mm.2	Lef1	lymphoid enhancer binding factor 1	16842	P27782; Q8BGZ9; Q3TYB0; Q8C402; Q3TEN5; D3Z654	4.07	4.44	-1.29	0.525	0.7773
TC1400000329.mm.2	Eaf1	ELL associated factor 1	74427	Q9D4C5	8.7	8.64	1.04	0.525	0.7773
TC1300002154.mm.2	Gm6436	PREDICTED: predicted gene 6436 (Gm6436), mRNA.			5.28	5.66	-1.3	0.5251	0.7774
TC0700001701.mm.2	Ccp110	centriolar coiled coil protein 110	101565	Q7TSH4; Q3URA7; Q7TSU8	4.48	4.55	-1.05	0.5252	0.7774
TC1100001267.mm.2	Wfdc21	WAP four-disulfide core domain 21	66107	Q8BTE6	4.93	5.1	-1.12	0.5252	0.7774
TC0X00002081.mm.2	Rhox12	reproductive homeobox 12	382282	Q4TU81; V9GXS9	4.13	4.19	-1.04	0.5252	0.7774
TC1400001672.mm.2	Nisch	nischarin	64652	Q80TM9; B7ZN33; Q8CF63; F7AN84; F7AFP3; F6UKP3; F7AVB2; F6YR29; E9PZT1; F6ZL69; F6PY46; F6ZL22	12.75	12.72	1.02	0.5254	0.7774
TC0300002467.mm.2	Tnfaip8l2	tumor necrosis factor, alpha-induced protein 8-like 2	69769	Q9D8Y7	7.07	7.2	-1.09	0.5253	0.7774
TC0800000331.mm.2	Star	steroidogenic acute regulatory protein	20845	P51557; Q6P910	4.94	5.25	-1.24	0.5256	0.7774
TC1700000502.mm.2	Pi16	peptidase inhibitor 16	74116	Q9ET66; E9QNE5; D3Z6T6; F6QYZ5	9.29	9.6	-1.25	0.5256	0.7774
TC0800002431.mm.2	Bst2	bone marrow stromal cell antigen 2	69550	Q8R2Q8	8.32	8.26	1.04	0.5253	0.7774
TC0500002945.mm.2	Mfsd7a	major facilitator superfamily domain containing 7A	243197	Q8CE47; Q8C260	6.33	6.51	-1.13	0.5255	0.7774
TC1100000942.mm.2	Clec10a	C-type lectin domain family 10, member A	17312	P49300; Q3TCD3; F8WHB7; A2CF65; B1AU01; B1AU03; A2CF63; J3QPR7	7.69	7.83	-1.09	0.5254	0.7774
TC1700002595.mm.2	Thumpd2	THUMP domain containing 2	72167	Q9CZB3; Q6P0X0	7.25	7.24	1.01	0.5254	0.7774
TC0700002785.mm.2	Lsr	lipolysis stimulated lipoprotein receptor	54135	Q99KG5; D3YYU9	6.24	6.41	-1.12	0.5255	0.7774
TC0200003151.mm.2	Ptgds	prostaglandin D2 synthase (brain)	19215	O09114	14.58	13.41	2.24	0.5255	0.7774
TC0600000007.mm.2	Gng11	guanine nucleotide binding protein (G protein), gamma 11	66066	P61953	9.37	9.14	1.17	0.5258	0.7776
TC0600003048.mm.2	Bid	BH3 interacting domain death agonist	12122	P70444; D3Z463	3.69	3.91	-1.17	0.526	0.7776
TC1700001834.mm.2	Notch3	notch 3	18131	Q61982	5.53	5.54	-1.01	0.526	0.7776
TC1400001865.mm.2	Gm16506	predicted gene 16506 [Source:MGI Symbol;Acc:MGI:3641772]		F7ANP4	5.97	6.14	-1.13	0.5259	0.7776
TC0700000756.mm.2	Siglecf	sialic acid binding Ig-like lectin F	233186	Q920G3; Q80ZE2; Q8BU57; B7ZN64	4.69	4.68	1.01	0.526	0.7776
TC1300002152.mm.2	Ctsm	cathepsin M	64139	Q9JL96; Q812B5	4.8	5.18	-1.31	0.5259	0.7776
TC1000001594.mm.2	Apon	apolipoprotein N	28194	Q8BUM4; G3X9D6	3.19	3.07	1.09	0.526	0.7776
TC0600001203.mm.2	Bhlhe40	basic helix-loop-helix family, member e40	20893	O35185; Q542A5; Q52L58; E9Q2C3	12.35	12.64	-1.22	0.526	0.7776
TC1000000789.mm.2	Ilvbl	ilvB (bacterial acetolactate synthase)-like	216136	Q8BU33	7.09	7.23	-1.1	0.5257	0.7776
TC0Y00000223.mm.2	Erdr1	erythroid differentiation regulator 1	170942	Q8VEL1; O88727; Q811B0; Q6PED5; J3QP13; J3QJY2; J3QQ45; J3QMM0; Q7TMK2	13.93	13.45	1.4	0.5261	0.7776
TC1200001944.mm.2	Tex21	testis expressed gene 21	80384	Q9R0U9; Q497Q3; Q9D4K1; Q9D4L8	4.26	4.13	1.09	0.526	0.7776
TC1300000904.mm.2	Erap1	endoplasmic reticulum aminopeptidase 1	80898	Q9EQH2; Q8C9W5; Q8CA64	11.38	11.49	-1.08	0.5261	0.7776
TC1300002246.mm.2	Zfp429	zinc finger protein 429	72807	Q811E9; Q7M6Y0; M0QWC3	6.98	6.51	1.38	0.5261	0.7776
TC1100002157.mm.2	Gck	glucokinase	103988	P52792; Q6LE83; Q5SVI6; Q5SVI5; F6V339	7.22	7.5	-1.21	0.5263	0.7777
TC0100003558.mm.2	Vangl2	vang-like 2 (van gogh, Drosophila)	93840	Q91ZD4; Q6ZPV8; D3YY75; D3Z374; D3Z4X2	4.46	4.73	-1.21	0.5264	0.7777
TC1700000270.mm.2	Zfp54	zinc finger protein 54	22712	O88631; Q9QWM9; Q60917; Q66JT2; E9PW05; E9Q520	6.81	6.91	-1.07	0.5263	0.7777
TC1300001640.mm.2	Hist1h4c	histone cluster 1, H4c	319155	P62806; B2RTM0	9	9.1	-1.07	0.5263	0.7777
TC0100003318.mm.2	Axdnd1	axonemal dynein light chain domain containing 1	77352	B9EKI4; Q3UZ57; B7ZWJ8; J3KMJ8; J3QPL7; J3QMK9; J3QNG8	4.37	4.39	-1.01	0.5267	0.778
TC1100001992.mm.2	Enpp7	ectonucleotide pyrophosphatase/phosphodiesterase 7	238011	Q3TIW9; B7ZWB9; D3Z6V6; A2A5N7	4.18	4.17	1	0.5267	0.778
TC0200005223.mm.2	Sall4	sal-like 4 (Drosophila)	99377	Q8BX22; Q9CYI8; Q7TPT1; Q99MV4; A2AUZ7; A2AUZ6	5.94	5.57	1.29	0.5267	0.778
TC1100001386.mm.2	Trim25	tripartite motif-containing 25	217069	Q61510; Q3TAM2; Q3U3X7; Q922N9; Q6PIH1; Q3UWD9; Q3TU94; Q5SU71; Q5SU72	8.36	8.08	1.22	0.5267	0.778
TC0100001957.mm.2	Cpa6	carboxypeptidase A6	329093	Q5U901; Q0VDR2; D6RI56	3.68	3.59	1.07	0.5266	0.778
TC0400003001.mm.2	Ifnb1	interferon beta 1, fibroblast	15977	P01575; Q0VE17	4.26	4.19	1.05	0.5268	0.778
TC0700002336.mm.2	Vmn1r83	vomeronasal 1 receptor 83	171243	Q8R287	4.02	3.81	1.15	0.5268	0.778
TC0300003239.mm.2	Gm128	predicted gene 128	229588	Q569E4; G9MDF2; D3YUZ7	3.69	3.63	1.04	0.5268	0.778
TC0600003412.mm.2	Bcat1	branched chain aminotransferase 1, cytosolic	12035	P24288; Q9CXX6; Q3TJN1; Q8CBC8; Q3TKJ1; E9Q4K3; B2KFA8; F6YUH3; B2KFA9; B2KFA6; B2KFA7	7.88	7.97	-1.07	0.5272	0.778
TC0800000704.mm.2	Ints10	integrator complex subunit 10	70885	Q8K2A7; Q3TE59; Q8BXH8; E9Q361; E9Q360; F6WSW2	10.23	10.21	1.02	0.5272	0.778
TC0200000250.mm.2	Cacnb2	calcium channel, voltage-dependent, beta 2 subunit	12296	Q8CC27; C7IVS7; Q32MF3; C7TQ56; C7TQ54; C7TQ55; Q3UXH1	13.8	13.85	-1.04	0.527	0.778
TC0100001920.mm.2	Npbwr1	neuropeptides B/W receptor 1	226304	P49681	4.59	4.32	1.21	0.5272	0.778
TC0500003112.mm.2	Ccdc60	coiled-coil domain containing 60	269693	Q8C4J0; B7ZWG5	3.86	3.95	-1.07	0.5271	0.778
TC0200001998.mm.2	Atrn	attractin	11990	Q9WU60; B9EIU3; Q8CHF0; Q3TRR6	10.32	10.28	1.03	0.5269	0.778
TC1400002090.mm.2	Emc9	ER membrane protein complex subunit 9	85308	Q9DB76; Q793L1; G3UWX6	12.22	11.95	1.2	0.5271	0.778
TC1700000220.mm.2	Vmn2r93	vomeronasal 2, receptor 93	627132	L7N1Z9	4.07	4.64	-1.49	0.527	0.778
TC1200002421.mm.2	2010107E04Rik	RIKEN cDNA 2010107E04 gene	70257	P56379	17.88	17.89	-1.01	0.5271	0.778
TC0200004826.mm.2	Zfp120	zinc finger protein 120	104348	Q8BZW4; Q9EQK2; A2ANU5; L7N212; F2Z412	8.18	8.2	-1.01	0.5272	0.778
TC0700001098.mm.2	Klhl25	kelch-like 25	207952	Q8R2P1; Q9CZ64	5.54	5.49	1.04	0.5273	0.7781
TC0100001889.mm.2	Xkr4	X Kell blood group precursor related family member 4	497097	Q5GH67; Q5DTU2	4.33	4.48	-1.11	0.5273	0.7781
TC0700004301.mm.2	Ino80e	INO80 complex subunit E	233875	Q7TMJ7; Q8R359; D3Z3H2; D3Z3H0; D3YV78	7.89	7.84	1.03	0.5274	0.7782
TC0900000437.mm.2	Olfr969	olfactory receptor 969	258823	Q8VG89	4.39	4.56	-1.13	0.5275	0.7783
TC1000002604.mm.2	Mterf2	mitochondrial transcription termination factor 2	74238	Q8BKY8	9.18	8.83	1.27	0.5278	0.7784
TC1000002170.mm.2	Mcm9	minichromosome maintenance complex component 9	71567	Q2KHI9; Q3V0E3; Q3TEA4	6.31	6.48	-1.12	0.5281	0.7784
TC0400004074.mm.2	Per3	period circadian clock 3	18628	O70361; O89119; Q8CBC2; B9EIT7; Q69ZA5; Q3UT12; E9PV88	11.24	11.22	1.01	0.5281	0.7784
TC0900002036.mm.2	Chek1	checkpoint kinase 1	12649	O35280; Q497T8; G3UX84; G3UYB1; G3UYC5; G3UZ93	7.77	7.83	-1.04	0.5278	0.7784
TC0200005126.mm.2	Wfdc11	WAP four-disulfide core domain 11	629761	A2A5H7	7.25	7.92	-1.59	0.5281	0.7784
TC1700001589.mm.2	Vmn2r117	vomeronasal 2, receptor 117	619788	D7URW6; K7N6V1	3.95	4.4	-1.37	0.5281	0.7784
TC1400000292.mm.2	Lrtm1	leucine-rich repeats and transmembrane domains 1	319476	Q8BXQ3; A6H6T2	15.53	15.62	-1.06	0.5281	0.7784
TC1400000413.mm.2	Mbl1	mannose-binding lectin (protein A) 1	17194	P39039	4.51	4.7	-1.14	0.5281	0.7784
TC0700004358.mm.2	Cox6a2	cytochrome c oxidase subunit VIa polypeptide 2	12862	P43023; Q8R2L0	19.09	18.99	1.07	0.5281	0.7784
TC1700002805.mm.2	Nhlrc4	NHL repeat containing 4	621239	Q3UP44	3.93	4.07	-1.11	0.5278	0.7784
TSUnmapped00000062.mm.2	LOC100045026	butyrophilin-like	100045026	Q811D8	3.83	3.95	-1.08	0.528	0.7784
TC0400002471.mm.2	Fam219a	family with sequence similarity 219, member A	71901	Q9D772; A2ANP1; B7ZWP1; A2ANP2	5.71	5.53	1.14	0.5278	0.7784
TC0600002853.mm.2	Rybp	RING1 and YY1 binding protein	56353	Q8CCI5	7.89	7.7	1.14	0.528	0.7784
TC1000002054.mm.2	Smpd2	sphingomyelin phosphodiesterase 2, neutral	20598	O70572; Q8C6H6; Q8BW85; D6RGM4	9.33	9.53	-1.15	0.528	0.7784
TC0800001603.mm.2	Ccdc7b	coiled-coil domain containing 7B	75453	B9EJU4; Q8C654; Q9DAK5; C6EQI7; Q6P8U9; E9Q9Y3; D6RD02	4.85	4.82	1.02	0.5281	0.7784
TC0800001458.mm.2	Foxl1	forkhead box L1	14241	Q64731; Q8BQE0	5.66	5.67	-1.01	0.5282	0.7785
TC0600002269.mm.2	Skap2	src family associated phosphoprotein 2	54353	Q3UND0	9.68	10.01	-1.25	0.5282	0.7785
TC1400001573.mm.2	Dlg5	discs, large homolog 5 (Drosophila)	71228	Q9D3X0; Q3UH41; Q3UGX5; Q8VCB6; Q6NXJ3; E9Q9R9; E9Q9I2; F6YZU5; F6VMK9; F6Z115; F7BYL0	6.55	6.37	1.14	0.5285	0.7788
TC0700001822.mm.2	Hirip3	HIRA interacting protein 3	233876	Q8BLH7; D3YWU7	4.8	4.69	1.08	0.5285	0.7788
TC1500000545.mm.2	Gml2	glycosylphosphatidylinositol anchored molecule like 2	15202	Q9Z0Q1; Q9DAP4; Q9Z0Q0; G5E8L7	2.96	3.07	-1.08	0.5286	0.7789
TC1700000780.mm.2	Olfr120	olfactory receptor 120	258624	Q8VFQ2	4.44	4.6	-1.12	0.5289	0.7791
TC0200005400.mm.2	Hrh3	histamine receptor H3	99296	P58406; Q540P3; Q8K116; Q3USH0; Q3U1A2; E9Q540; E9Q5S3; E9Q7T5; E9Q292; E9PZM9; E9Q522	4.03	3.83	1.15	0.5289	0.7791
TC0700004344.mm.2	Zfp668	zinc finger protein 668	244219	Q8K2R5; D3Z404	5.66	5.68	-1.01	0.5289	0.7791
TC1000001084.mm.2	Arl1	ADP-ribosylation factor-like 1	104303	P61211; Q14AC7; Q9D7H9; Q4V9U3; Q3TIR2; F8WIB1; E9Q006	14.04	13.75	1.22	0.5289	0.7791
TC1600001593.mm.2	Ndufb4	NADH dehydrogenase (ubiquinone) 1 beta subcomplex 4	68194	Q9CQC7; Q9DBH2; Q4VAE8	16.39	16.68	-1.22	0.5289	0.7791
TC1500001040.mm.2	Mettl7a1	methyltransferase like 7A1	70152	Q8C6B0; Q5K4Q9; Q1XG79	11.17	11.57	-1.32	0.529	0.7792
TC1100002748.mm.2	Slc22a5	solute carrier family 22 (organic cation transporter), member 5	20520	Q9Z0E8; Q5SX17; Q3USA0; D6RH54; F6TNN8	9.07	8.87	1.15	0.5292	0.7792
TC0700001439.mm.2	Phox2a	paired-like homeobox 2a	11859	Q62066	4.82	4.95	-1.09	0.5291	0.7792
TC1600000651.mm.2	Gm608	predicted gene 608	207806	B2RUQ2; Q69Z33; F8WJI0	9.8	10.01	-1.16	0.5291	0.7792
TC1300001446.mm.2	Gm2444	PREDICTED: predicted gene 2444 (Gm2444), mRNA.			5.55	5.3	1.19	0.5293	0.7793
TC0900000422.mm.2	Olfr930	olfactory receptor 930	258269	Q0VEF4; Q9EQ99	6.5	6.81	-1.24	0.5293	0.7793
TC1000003095.mm.2	2021-03-09	membrane-associated ring finger (C3HC4) 9	216438	Q3TZ87	5.18	5.11	1.05	0.5294	0.7793
TC1100002096.mm.2	Tug1	taurine upregulated gene 1	544752	Q3TNP2; Q3V062; Q8CI88; Q6PFY3	12.4	12.55	-1.11	0.5295	0.7795
TC1000001839.mm.2	Gm20149	PREDICTED: predicted gene, 20149 (Gm20149), mRNA.			4.29	4.33	-1.03	0.5295	0.7795
TC0400001487.mm.2	Smim12	small integral membrane protein 12	80284	Q78RX3	6.97	6.85	1.08	0.5295	0.7795
TC0600001586.mm.2	Bcl2l14	BCL2-like 14 (apoptosis facilitator)	66813	Q9CPT0; D3YZF2	4.72	4.85	-1.09	0.53	0.7801
TC0700000486.mm.2	9530053A07Rik	RIKEN cDNA 9530053A07 gene	319482	Q8BZG2; A1L0S2; A1L0S3; E9PVG8	3.87	3.79	1.05	0.53	0.7801
TC1000000872.mm.2	Amh	anti-Mullerian hormone	11705	Q5EC55; A7E2R1	3.09	3.28	-1.15	0.5302	0.7801
TC1400000574.mm.2	Pnp	purine-nucleoside phosphorylase	18950	P23492; Q543K9	9.04	10.07	-2.03	0.5302	0.7801
TC1400001394.mm.2	Gm8246	predicted gene 8246	666706	J3QNK3; M0QWX9	5.06	5.17	-1.09	0.5302	0.7801
TC0400000946.mm.2	Gm10306	predicted gene 10306 [Source:MGI Symbol;Acc:MGI:3704234]		Q9CUK2	4.25	4.02	1.18	0.5302	0.7801
TC1100003754.mm.2	Krt36	keratin 36	16673	B1AQ75	3.99	4.09	-1.08	0.5302	0.7801
TC0400001594.mm.2	Eya3	eyes absent 3 homolog (Drosophila)	14050	P97480; Q6P4T3; Q3TPT0; Q3TP96; A2A953	11.67	11.65	1.01	0.5303	0.7802
TC0100001462.mm.2	Serpinc1	serine (or cysteine) peptidase inhibitor, clade C (antithrombin), member 1	11905	P32261; Q543J5	4.43	4.45	-1.01	0.5305	0.7802
TC0200003421.mm.2	Psmb7	proteasome (prosome, macropain) subunit, beta type 7	19177	P70195; Q5D098	15.19	14.95	1.18	0.5305	0.7802
TC1100001613.mm.2	Krtap9-5	keratin associated protein 9-5	435286	A2A5X3	5.22	5.66	-1.35	0.5304	0.7802
TC0100001757.mm.2	Hhipl2	hedgehog interacting protein-like 2	78772	Q9D2G9	4.46	4.53	-1.05	0.5306	0.7804
TC0400003565.mm.2	Gja4	gap junction protein, alpha 4	14612	P28235; Q3UPZ2; Q6PHB9	5.44	5.2	1.18	0.5307	0.7805
TC0700001888.mm.2	Inpp5f	inositol polyphosphate-5-phosphatase F	101490	Q8CDA1; B2RQ14; A0EXG3	5.82	6.33	-1.42	0.5308	0.7806
TC0200004111.mm.2	Ddb2	damage specific DNA binding protein 2	107986	Q99J79; Q4FZK4; A2AGR6	6.43	6.97	-1.46	0.531	0.7808
TC1300000338.mm.2	Irf4	interferon regulatory factor 4	16364	Q64287; Q5SUZ4; Q5SUZ5	4.02	4.3	-1.21	0.5311	0.7809
TC1000001941.mm.2	Cenpw	centromere protein W	66311	Q3URR0; B2RVH1	5.55	5.73	-1.13	0.5311	0.7809
TC0200005463.mm.2	Npdc1	neural proliferation, differentiation and control 1	18146	Q64322; Q8CFL4; A2AJ21; A2AJ23; A2AJ20; A2AJ19	5.69	5.54	1.11	0.5311	0.7809
TC0X00002132.mm.2	Dcaf12l2	DDB1 and CUL4 associated factor 12-like 2	245403	Q8BGW4	4.82	4.91	-1.06	0.5312	0.7809
TC1000002471.mm.2	C2cd4c	C2 calcium-dependent domain containing 4C	237397	Q5HZI2	4.26	4.41	-1.11	0.5313	0.7809
TC0800001197.mm.2	Ces2f	carboxylesterase 2F	71903	Q08ED5; Q149K3	4.77	5.06	-1.22	0.5314	0.781
TC0200003137.mm.2	Slc34a3	solute carrier family 34 (sodium phosphate), member 3	142681	Q80SU6	4.78	4.63	1.11	0.5315	0.781
TC0900000942.mm.2	Gm10642	predicted gene 10642 [Source:MGI Symbol;Acc:MGI:3704338]		Q3TWM1	3.59	3.61	-1.01	0.5315	0.781
TC0800001179.mm.2	Cklf	chemokine-like factor	75458	Q9DAS1	7.33	7.44	-1.08	0.5315	0.781
TC0100002640.mm.2	Scg2	secretogranin II	20254	Q03517; Q4W8U9	4.93	5.1	-1.12	0.5315	0.781
TC1000000911.mm.2	Zfp433	zinc finger protein 433	73610		9	9.26	-1.2	0.5315	0.781
TC0700003880.mm.2	Olfr591	olfactory receptor 591	258139	Q7TRR7	4.75	4.9	-1.11	0.5315	0.781
TC0700001269.mm.2	Me3	malic enzyme 3, NADP(+)-dependent, mitochondrial	109264	Q8BMF3; Q8CAG4; Q3UZW5; Q8BMY6; E9PZP7	12.27	12.08	1.14	0.5316	0.781
TC0700001245.mm.2	Olfr293	olfactory receptor 293	257906	Q7TS10	4.11	3.96	1.11	0.5318	0.7811
TC1000001802.mm.2	Abracl	ABRA C-terminal like	73112	Q4KML4; C6EQJ5; Q920J7; E9QMV2	12.24	11.78	1.37	0.5318	0.7811
TC0700000778.mm.2	Klk5	kallikrein related-peptidase 5	68668	Q9D140	4.15	4.35	-1.14	0.5317	0.7811
TC0700003070.mm.2	Mrgprb2	MAS-related GPR, member B2	243979	Q3KNA1; W8W3G3	4.15	4.12	1.02	0.5318	0.7811
TC1300002513.mm.2	1700024P04Rik	RIKEN cDNA 1700024P04 gene	69382	Q9D9Z7	3.56	3.57	-1	0.5318	0.7811
TC0600001347.mm.2	Il17ra	interleukin 17 receptor A	16172	Q60943; Q9D6S0	6.16	6.13	1.02	0.5319	0.7812
TC1300000588.mm.2	Nutm2	NUT family member 2	328250	Q3V0C3	4.43	4.71	-1.21	0.5319	0.7812
TC1100000561.mm.2	9230009I02Rik	RIKEN cDNA 9230009I02 gene	619293	Q3UW44	3.4	3.4	1	0.532	0.7812
TC1100000088.mm.2	A730071L15Rik	RIKEN cDNA A730071L15Rik gene [Source:MGI Symbol;Acc:MGI:3642498]		Q8C4X0	4.19	4.39	-1.15	0.5321	0.7812
TC0400003033.mm.2	Cdkn2a	cyclin-dependent kinase inhibitor 2A	12578	Q64364; P51480; A7LP29	2.94	3.01	-1.05	0.5321	0.7812
TC0600002419.mm.2	Vmn1r39	vomeronasal 1 receptor 39	546903	G3UWE6	4.57	4.52	1.04	0.5321	0.7812
TC0400001712.mm.2	Rap1gap	Rap1 GTPase-activating protein	110351	A2ALS5; A2ALS4; A2ALS7; A2ALS3; A2ALS2	5.02	5.34	-1.24	0.5321	0.7812
TC0800003037.mm.2	Gins2	GINS complex subunit 2 (Psf2 homolog)	272551	Q9D600	4.38	4.1	1.21	0.5321	0.7812
TC1000002586.mm.2	Appl2	adaptor protein, phosphotyrosine interaction, PH domain and leucine zipper containing 2	216190	Q8K3G9; Q3TVI6; Q3TB15; Q3U3Y3; Q3TGG0; D3Z340; D6RFR7; H3BL43; H3BL67; H3BJX0	11.6	11.59	1.01	0.5322	0.7812
TC0200002266.mm.2	Tmem74b	transmembrane protein 74B	108832	Q8BRL3; A2AU34	4.51	4.7	-1.14	0.5322	0.7812
TC0700004657.mm.2	Sec11a	SEC11 homolog A, signal peptidase complex subunit	56529	Q9R0P6; Q6PET3; D3Z569; D3YWT0; D3YTS1	13.02	13.04	-1.02	0.5323	0.7812
TC1700002773.mm.2	Rnf8	ring finger protein 8	58230	Q8VC56; E0CY08; G3UZZ4; G3UWU4	7.71	7.46	1.19	0.5325	0.7813
TC0500001413.mm.2	Bcl7a	B cell CLL/lymphoma 7A	77045	Q9CXE2; D3YU38	8.99	8.49	1.42	0.5324	0.7813
TC0900002310.mm.2	Rab39	RAB39, member RAS oncogene family	270160	Q8BHD0; Q0PD15; Q8BLW7	5.05	4.95	1.08	0.5324	0.7813
TC0900003282.mm.2	Ano10	anoctamin 10	102566	Q8BH79	9.36	9.37	-1.01	0.5329	0.7814
TC0300002219.mm.2	Gucy1b3	guanylate cyclase 1, soluble, beta 3	54195	O54865; Q80YP4; Q3UTI4	10.63	10.66	-1.02	0.5326	0.7814
TC0400001854.mm.2	Gm13177	predicted gene 13177	435815	B9EKM6; B1AVU5	4.13	4.19	-1.05	0.5327	0.7814
TC1800000922.mm.2	Vmn1r238	vomeronasal 1 receptor, 238	100312476	E9Q373	7.26	7.43	-1.12	0.5328	0.7814
TC0700002936.mm.2	Vmn2r62	vomeronasal 2, receptor 62	546964	K7N712	6.49	6.71	-1.16	0.5329	0.7814
TC1300002015.mm.2	Ror2	receptor tyrosine kinase-like orphan receptor 2	26564	Q9Z138; Q8C3W2; Q8BSP6; Q3TZP9; Q8K0Q8; E9PUN5	4.49	4.65	-1.11	0.5329	0.7814
TC1600001331.mm.2	Olfr169	olfactory receptor 169	258158	Q7TS53	5.33	5.43	-1.08	0.5328	0.7814
TC1100001700.mm.2	Higd1b	HIG1 domain family, member 1B	75689	Q99JY6	5.88	5.89	-1.01	0.5329	0.7814
TC0Y00000220.mm.2	Gm20837	predicted gene, 20837 [Source:MGI Symbol;Acc:MGI:5434193]; predicted gene, 20837		J3QP42	5.07	5.24	-1.13	0.5329	0.7814
TC0700000805.mm.2	Aspdh	aspartate dehydrogenase domain containing	68352	Q9DCQ2; D3Z253; D6RE19; F6S4J6	4.42	4.32	1.07	0.5326	0.7814
TC0800002408.mm.2	Arrdc2	arrestin domain containing 2	70807	Q9D668; Q0GJK2; Q7TPR7; Q3UNB4	5.32	5.39	-1.05	0.5329	0.7814
TC0600003490.mm.2	Adck2	aarF domain containing kinase 2	57869	Q6NSR3; E9QL72; A0A0J9YUF3; F6QFE9	5.45	5.77	-1.25	0.5327	0.7814
TC0700000055.mm.2	Zfp580	zinc finger protein 580	68992	Q9DB38	4.54	4.65	-1.08	0.533	0.7814
TC0100002212.mm.2	Lyg1	lysozyme G-like 1	69541	Q9D7Q0; Q0VE18; F8WIW2	3.34	3.19	1.11	0.5331	0.7815
TC0900002086.mm.2	Olfr968	olfactory receptor 968	258605	Q8VFN4	5.5	5.6	-1.07	0.5332	0.7816
TC0800000847.mm.2	Rasd2	RASD family, member 2	75141	P63032; Q8JZW1	4.3	4.21	1.06	0.5332	0.7816
TC0100001365.mm.2	Colgalt2	collagen beta(1-O)galactosyltransferase 2	269132	Q6NVG7; D6RCH2	7.96	8.34	-1.3	0.5332	0.7816
TC0500003313.mm.2	Gusb	glucuronidase, beta	110006	P12265; Q3TW82; Q99KJ6; Q8BPE3; Q8VEM0; D3YY48	8.58	8.42	1.12	0.5334	0.7817
TC0800000244.mm.2	Gm14850	predicted gene 14850	100041895	K9J724	6.07	6.47	-1.32	0.5334	0.7817
TSUnmapped00000054.mm.2	Mrgpra8	MAS-related GPR, member A8	404237	Q3UG61; Q91ZC4	2.96	3.04	-1.06	0.5334	0.7817
TC1600001311.mm.2	Dgcr8; Mir1306	DiGeorge syndrome critical region gene 8; microRNA 1306	94223; 100316814	Q9EQM6	6.66	6.75	-1.06	0.5335	0.7817
TC0600003128.mm.2	Cops7a	COP9 (constitutive photomorphogenic) homolog, subunit 7a (Arabidopsis thaliana)	26894	Q9CZ04; D3YVI6; D3Z440; D3Z0S0	13.2	13.03	1.12	0.5335	0.7818
TC1800001043.mm.2	Dsc2	desmocollin 2	13506	P55292; Q544V1; Q8C5C8; Q99KH1; Q6PEU5; D6RDD6; F6RM34	11.01	10.65	1.28	0.5336	0.7818
TC1700001858.mm.2	Cyp4f41-ps	cytochrome P450, family 4, subfamily f, polypeptide 41 pseudogene	77875		4.64	4.49	1.11	0.5336	0.7818
TC1200001797.mm.2	Slc25a21	solute carrier family 25 (mitochondrial oxodicarboxylate carrier), member 21	217593	Q8BZ09; B6CI26; Q3TRZ4	5.07	5.05	1.01	0.5338	0.782
TC1900000962.mm.2	Tsga10ip	testis specific 10 interacting protein	78306	F7A1F0	3.73	3.78	-1.03	0.5339	0.782
TC0200002779.mm.2	Ss18l1	synovial sarcoma translocation gene on chromosome 18-like 1	269397	Q8BW22	7.03	6.99	1.03	0.5339	0.782
TC1400001914.mm.2	Bmp4	bone morphogenetic protein 4	12159	P21275; Q3ULR1	8.33	8.5	-1.13	0.534	0.7821
TC0700002347.mm.2	Zscan18	zinc finger and SCAN domain containing 18	232875	E9PUD6	5.83	6.07	-1.19	0.5341	0.7822
TC0700004132.mm.2	Rras2	related RAS viral (r-ras) oncogene homolog 2	66922	P62071; Q9CTF6	10.78	11	-1.16	0.5342	0.7822
TC0300000957.mm.2	Rnf115	ring finger protein 115	67845	Q9D0C1; Q3V289; Q3TWA8	10.61	10.41	1.15	0.5342	0.7822
TC0700003040.mm.2	Saa4	serum amyloid A 4	20211	P31532	4.14	4.3	-1.12	0.5342	0.7822
TC0800002917.mm.2	Marveld3	MARVEL (membrane-associating) domain containing 3	73608	Q9D956; G3X9A4; G3X8Q2	6.15	6.12	1.02	0.5342	0.7822
TC1300000200.mm.2	Vmn1r196	vomeronasal 1 receptor 196	100312484	Q5SVD5	6.18	6.21	-1.02	0.5343	0.7822
TC0200003997.mm.2	Olfr1154	olfactory receptor 1154	258641	L7MU57	5.32	5.34	-1.02	0.5343	0.7823
TC0700000886.mm.2	Tmem86a	transmembrane protein 86A	67893	Q9D8N3	9.96	10.19	-1.17	0.5344	0.7824
TC0200002809.mm.2	Birc7	baculoviral IAP repeat-containing 7 (livin)	329581	A2AWP0	3.92	3.95	-1.02	0.5345	0.7825
TC0200002372.mm.2	Myh7b	myosin, heavy chain 7B, cardiac muscle, beta	668940	A2AQP0	6.81	6.4	1.33	0.5346	0.7826
TC0X00000065.mm.2	Praf2	PRA1 domain family 2	54637	Q9JIG8	9.49	10.04	-1.47	0.5348	0.7826
TC1100001905.mm.2	Tmem94	transmembrane protein 94	71947	Q7TSH8; Q3U2K2; Q1LZK8; Q9CV08; B1AT98; B1ATA0; B1AT96; B1AT97	9.31	9.23	1.06	0.5347	0.7826
TC1200001367.mm.2	Mfsd2b	major facilitator superfamily domain containing 2B	432628	Q3T9M1; B8JK43; B8JK42; D6RDD7	4.73	4.67	1.04	0.5347	0.7826
TC1300002250.mm.2	Zfp874b	zinc finger protein 874b	408067	Q7M6X2	8.94	8.97	-1.02	0.5348	0.7826
TC0500001139.mm.2	Pole	polymerase (DNA directed), epsilon	18973	Q9WVF7; Q80XH7; Q3UWI6; Q3TBY2; Q99LQ3; Q3TMK8; Q3UPI9; Q3UR94; E9QAP6; E9QAP5	4.92	4.63	1.22	0.5349	0.7826
TC0500003323.mm.2	Wbscr17	Williams-Beuren syndrome chromosome region 17 homolog (human)	212996	Q7TT15; Q59J92; Q8BU49; E9Q714	6.15	6.05	1.07	0.535	0.7828
TC1100003569.mm.2	Eme1	essential meiotic endonuclease 1 homolog 1 (S. pombe)	268465	Q8BJW7	4.58	4.6	-1.01	0.5351	0.7828
TC1400000895.mm.2	Ctsb	cathepsin B	13030	P10605; Q6LAF6; Q3TC17; Q3TVS6	16.19	16.61	-1.34	0.5352	0.783
TC0500001649.mm.2	Lamtor4	late endosomal/lysosomal adaptor, MAPK and MTOR activator 4	66096	Q8CF66	9.44	9.47	-1.02	0.5352	0.783
TC0400001770.mm.2	Padi2	peptidyl arginine deiminase, type II	18600	Q08642; Q3TBF1; A3KME9	4.66	4.5	1.12	0.5353	0.783
TC0500000997.mm.2	Arhgap24	Rho GTPase activating protein 24	231532	Q8C4V1; Q8BHH3; Q9CW98; G3X9N1; D3Z5T4	9.26	9.45	-1.14	0.5354	0.7831
TC1100001643.mm.2	Tubg2	tubulin, gamma 2	103768	Q8VCK3; Q6F4J0	7.19	6.92	1.2	0.5355	0.7832
TC0800000003.mm.2	A430078G23Rik	RIKEN cDNA A430078G23 gene	319493	Q3UU25; Q3TQ64; E9Q7Y4	4.61	4.84	-1.17	0.5357	0.7835
TC0700003875.mm.2	Olfr577	olfactory receptor 577	259113	Q8VH11; Q3MI70; Q0VE02	4.61	4.48	1.09	0.5357	0.7835
TC1700000585.mm.2	Myo1f	myosin IF	17916	Q91ZI3; Q9CRE1; Q6KAL9; Q811E7; Q8CG29; G3V011; G3UZR3	6.63	6.34	1.22	0.536	0.7838
TC1500002170.mm.2	Zfp641	zinc finger protein 641	239652	Q8BZ34	6.52	6.36	1.12	0.5362	0.7839
TC0700003740.mm.2	Pcf11	cleavage and polyadenylation factor subunit homolog (S. cerevisiae)	74737	Q3TT32; B2RX07; A5HLW0; Q3TTQ0; Q6PCW0; Q99KH9; A5HLW1; Q80V88; Q8R2P5; Q8K0S1; Q69ZY3; G3X9Z4; F6UFZ5	9.04	9.14	-1.07	0.5363	0.784
TC1300002479.mm.2	Nsa2	NSA2 ribosome biogenesis homolog (S. cerevisiae)	59050	Q9CR47; Q5M9P2; Q32P03	10.83	10.86	-1.02	0.5363	0.784
TC1400000564.mm.2	Olfr748	olfactory receptor 748	258113	E9Q9Z0	3.21	3.59	-1.3	0.5363	0.784
TC1200002402.mm.2	Cdc42bpb	CDC42 binding protein kinase beta	217866	Q7TT50; B2RQQ7	9.27	9.31	-1.02	0.5363	0.784
TC1400000923.mm.2	Mir124a-1; Mir3078; Mir124a-1hg	microRNA 124a-1; microRNA 3078; Mir124-1 host gene (non-protein coding)	387233; 100526520; 268755		3.43	3.51	-1.05	0.5364	0.7841
TC0500000949.mm.2	1700007G11Rik	RIKEN cDNA 1700007G11 gene	75784	Q810M1	4.73	5	-1.21	0.5365	0.7841
TC0700000460.mm.2	Sertad1	SERTA domain containing 1	55942	Q9JL10; Q9DCZ2; D3Z2X7	5.49	5.51	-1.02	0.5365	0.7841
TC1100002416.mm.2	Cfap36	cilia and flagella associated protein 36	216618	Q8C6E0; Q99JR9; Q5SNY8	6.09	6.25	-1.12	0.5368	0.7842
TC1900000141.mm.2	Pla2g16	phospholipase A2, group XVI	225845	Q8R3U1; D3YYG1	12.94	12.51	1.34	0.5367	0.7842
TC1300001204.mm.2	Elovl7	ELOVL family member 7, elongation of long chain fatty acids (yeast)	74559	Q9D2Y9	5.42	5.5	-1.06	0.5368	0.7842
TC0400003865.mm.2	Padi4	peptidyl arginine deiminase, type IV	18602	Q9Z183	3.51	3.64	-1.1	0.5367	0.7842
TC0200003292.mm.2	Fibcd1	fibrinogen C domain containing 1	98970	A2AV25	4.09	3.96	1.09	0.5367	0.7842
TC0600003248.mm.2	Gm156	predicted gene 156	232415	Q3UU75; Q58A37	3.76	3.66	1.07	0.5366	0.7842
TC0100000214.mm.2	1700001G17Rik	RIKEN cDNA 1700001G17 gene	67503	Q9CPU6	4.1	4	1.07	0.5368	0.7842
TC0600003600.mm.2	Cml5	camello-like 5	69049	Q9QXS8	4.13	4.35	-1.16	0.5369	0.7843
TC0100001586.mm.2	Pfdn2	prefoldin 2	18637	O70591; F8WJ30	10.77	10.55	1.16	0.5372	0.7845
TC1800001652.mm.2	Adnp2	ADNP homeobox 2	240442	Q8CHC8; Q3TV82	6.99	6.78	1.16	0.5373	0.7845
TC0700001533.mm.2	Olfr663	olfactory receptor 663	257914	Q7TRP6	5.27	5.06	1.16	0.5373	0.7845
TC1000002506.mm.2	Abhd17a	abhydrolase domain containing 17A	216169	Q99JW1	7.23	7.06	1.13	0.5372	0.7845
TC0900002061.mm.2	Olfr916	olfactory receptor 916	258780	Q8VG53	4.54	4.76	-1.16	0.5372	0.7845
TC0200003993.mm.2	Olfr1137	olfactory receptor 1137	258101	Q7TR40	3.74	4.04	-1.23	0.5371	0.7845
TC0300002565.mm.2	Hsd3b1	hydroxy-delta-5-steroid dehydrogenase, 3 beta- and steroid delta-isomerase 1	15492	P24815; Q3UI20; Q3UJ12	5.93	5.82	1.08	0.5373	0.7845
TC0400001038.mm.2	Leprot	leptin receptor overlapping transcript	230514	O89013; Q8BTS6	11.15	11.07	1.06	0.5374	0.7845
TC0400001292.mm.2	Eri3	exoribonuclease 3	140546	Q8C460; Q8VC93; A0A0A0MQH3	10.61	10.39	1.17	0.5375	0.7846
TC0200002731.mm.2	Gm2026	predicted gene 2026 [Source:MGI Symbol;Acc:MGI:3780195]; predicted gene 2026		Q8BHI0; A2ART4; G3UZB7	15.64	15.84	-1.15	0.5374	0.7846
TC1200000265.mm.2	Slc26a3	solute carrier family 26, member 3	13487	Q9WVC8; F7BFQ2; E9PY22; E9QAZ3	7.53	7.69	-1.12	0.5376	0.7846
TC0800000695.mm.2	Nat3	N-acetyltransferase 3	17962	P50296; Q546K5	4.37	4.21	1.12	0.5375	0.7846
TC0300002972.mm.2	Npnt	nephronectin	114249	Q91V88; Q3TYB4; D3YTX1; D3Z4D3	5.87	6.89	-2.02	0.5375	0.7846
TC0200001276.mm.2	Olfr1112	olfactory receptor 1112	258655	A2ATA0	4.75	4.59	1.11	0.5376	0.7846
TC0400003553.mm.2	Zmym4	zinc finger, MYM-type 4	67785	A2A791; F6VYE2	6.23	5.77	1.37	0.5377	0.7846
TC0200001310.mm.2	Olfr1152	olfactory receptor 1152	258103	Q7TR34	4.59	4.88	-1.22	0.5378	0.7846
TC0800002153.mm.2	Ankrd37	ankyrin repeat domain 37	654824	Q569N2	7.35	6.93	1.33	0.5378	0.7846
TC0500002528.mm.2	Atp8a1	ATPase, aminophospholipid transporter (APLT), class I, type 8A, member 1	11980	P70704; Q3U9N5; Q1HCM7; Q5DTG0; Q52KQ7; Q8CA15; A1L332; Q3TRP7; F6WYQ5; A0A0M3HEP7; E9Q4J5; F6Q8P7	10	9.91	1.07	0.5379	0.7848
TC1500001054.mm.2	Slc4a8	solute carrier family 4 (anion exchanger), member 8	59033	Q8JZR6; Q3UR07; E0CYV1	5.08	5.33	-1.19	0.538	0.7848
TC1300002253.mm.2	Zfp729b	zinc finger protein 729b	100416706	Q80VN4; A0A0J9YSF5; B8JK40	8.83	9.1	-1.21	0.538	0.7848
TC0300002350.mm.2	Zbtb7b	zinc finger and BTB domain containing 7B	22724	Q64321; Q5BJ24; Q5FWV9; D3YXC8; D3YZR6; D3Z0B5; D3Z2X8	5.81	5.81	-1	0.5381	0.7849
TC1500000742.mm.2	Srebf2	sterol regulatory element binding factor 2	20788	Q3U1N2; Q8BPL7	10.67	10.34	1.26	0.5381	0.7849
TC0500001428.mm.2	Kntc1	kinetochore associated 1	208628	Q8C3Y4	4.3	4.04	1.2	0.5383	0.7851
TC0800002958.mm.2	Chst5	carbohydrate (N-acetylglucosamine 6-O) sulfotransferase 5	56773	Q9QUP4	3.43	3.56	-1.1	0.5385	0.7852
TC0300000948.mm.2	Hfe2	hemochromatosis type 2 (juvenile) (human homolog)	69585	Q7TQ32	12.15	12.11	1.03	0.5384	0.7852
TC0X00000347.mm.2	Rhox2d	reproductive homeobox 2D	434760	W4VSN9	4.3	4.46	-1.12	0.5385	0.7853
TC0700004416.mm.2	Mettl10	methyltransferase like 10	72096	Q9D853; D3Z7D0; A0A087WQN6; A0A087WQ96	7.91	8.05	-1.1	0.5388	0.7856
TC1100001201.mm.2	Rhbdl3	rhomboid, veinlet-like 3 (Drosophila)	246104	P58873	6.21	6.11	1.07	0.5389	0.7856
TC1500000165.mm.2	Fam134b	family with sequence similarity 134, member B	66270	Q8VE91	14.93	14.18	1.68	0.5388	0.7856
TC1000001203.mm.2	Poc1b	POC1 centriolar protein homolog B (Chlamydomonas)	382406	Q8BHD1; Q9D3W6; A6H699; F6VAH7	9.08	8.89	1.14	0.539	0.7857
TC0600001622.mm.2	Atf7ip	activating transcription factor 7 interacting protein	54343	Q7TT18	10.28	10.45	-1.12	0.539	0.7858
TC0X00000332.mm.2	Sowahd	sosondowah ankyrin repeat domain family member D	245381	Q8BY98	3.4	3.53	-1.09	0.5391	0.7858
TC0100001370.mm.2	Ncf2	neutrophil cytosolic factor 2	17970	O70145; Q1PCS1; Q3TBY8	7.4	7.82	-1.34	0.5393	0.7859
TC1900001524.mm.2	Crtac1	cartilage acidic protein 1	72832	Q8R555	3.49	3.65	-1.11	0.5392	0.7859
TC1500000826.mm.2	Gtse1	G two S phase expressed protein 1	29870	Q8R080; Q542Q3	6.11	6.23	-1.09	0.5393	0.7859
TC0800000030.mm.2	Lrrc8e	leucine rich repeat containing 8 family, member E	72267	Q66JT1; Q9CVJ5; Q8K2A9	4.07	3.9	1.12	0.5393	0.7859
TC1500000073.mm.2	Ugt3a2	UDP glycosyltransferases 3 family, polypeptide A2	223337	Q8JZZ0; Q8BRY7	4.68	4.93	-1.19	0.5395	0.786
TC1000001609.mm.2	Smarcc2	SWI/SNF related, matrix associated, actin dependent regulator of chromatin, subfamily c, member 2	68094	Q6PDG5; Q3UID0	11.3	11.49	-1.14	0.5395	0.786
TC1500000723.mm.2	Ep300	E1A binding protein p300	328572	B2RWS6; Q8BJ14	9.7	9.6	1.07	0.5395	0.786
TC0400003292.mm.2	Skint10	selection and upkeep of intraepithelial T cells 10	230613	A7TZG1; Q8CA07	5.45	5.63	-1.13	0.5397	0.7863
TC0400003361.mm.2	Plk3	polo-like kinase 3	12795	Q60806; Q6P571; Q3U0L5; F6V5S5; I6L9A2	6.21	6.23	-1.01	0.5398	0.7863
TC1100002682.mm.2	Zfp454	zinc finger protein 454	237758	Q80Y34; Q8BIK0; Q5NCH7; Q5NCH5	3.92	4.03	-1.08	0.54	0.7866
TC1100000923.mm.2	Zbtb4	zinc finger and BTB domain containing 4	75580	Q5F293; Q14DI5; Q9D774; B0QZJ3; Q5F295; Q5F296; B0QZJ2	8.13	8.44	-1.24	0.5403	0.787
TC1200002121.mm.2	Ism2	isthmin 2 homolog (zebrafish)	217738	F6YQQ5; D3Z6A3	4.62	4.84	-1.16	0.5404	0.7871
TC0900000546.mm.2	Pcsk7	proprotein convertase subtilisin/kexin type 7	18554	Q61139; Q3U920	7.91	7.77	1.1	0.5405	0.7871
TC1600000094.mm.2	Gm5767	PREDICTED: predicted gene 5767 (Gm5767), mRNA.			3.41	3.22	1.14	0.5406	0.7873
TC0300000181.mm.2	Eif5a2	eukaryotic translation initiation factor 5A2	208691	Q8BGY2	6.85	6.97	-1.09	0.5408	0.7873
TC0700001484.mm.2	Olfr593	olfactory receptor 593	258378	Q8VF28	4.69	4.93	-1.19	0.5408	0.7873
TC0500003470.mm.2	Zfp113	zinc finger protein 113	56314	Q8C689; Q5DTG4; D3Z3H8	8.24	8.56	-1.25	0.5409	0.7873
TC0400001316.mm.2	Olfr1339	olfactory receptor 1339	258851	Q3MI24; Q8VGB1	5.35	5.5	-1.11	0.5407	0.7873
TC0700003879.mm.2	Olfr589	olfactory receptor 589	259054	Q8VGV8	4.32	4.4	-1.05	0.5407	0.7873
TC1000000531.mm.2	P4ha1	procollagen-proline, 2-oxoglutarate 4-dioxygenase (proline 4-hydroxylase), alpha 1 polypeptide	18451	Q60715; Q3TN84; Q3TTT2; Q3UF16; E9Q7B0	12.11	12.36	-1.19	0.5409	0.7873
TC1900000693.mm.2	Tmem180	transmembrane protein 180	75146	Q6PDE8; D3Z2Z0; D6RFE3	8.24	8.04	1.14	0.5407	0.7873
TC0400004191.mm.2	Slc6a9	solute carrier family 6 (neurotransmitter transporter, glycine), member 9	14664	P28571; E9Q036; E9QA02; E9Q3V0; E9Q517; E9Q3Z2	8.1	7.67	1.35	0.5412	0.7874
TC0500002986.mm.2	Pxmp2	peroxisomal membrane protein 2	19301	P42925; Q5D073; D6REH1	7.26	7.3	-1.03	0.5413	0.7874
TC0300001916.mm.2	Sclt1	sodium channel and clathrin linker 1	67161	G5E861; Q8R0R3; Q8C1J1; D6REI8; F6X8R3	7.59	7.54	1.04	0.5414	0.7874
TC0200005016.mm.2	Mroh8	maestro heat-like repeat family member 8	629499	Q3V109; Q8C272; B9EKI8; E9PYI4	6.04	6.15	-1.08	0.5414	0.7874
TC1100000678.mm.2	Cnot8	CCR4-NOT transcription complex, subunit 8	69125	Q9D8X5; A2AFQ7	12.82	12.88	-1.05	0.5412	0.7874
TC0600002280.mm.2	Hoxa6	homeobox A6	15403	Q0VEU7; P09092	3.65	3.86	-1.16	0.5413	0.7874
TC0600001070.mm.2	BC048671	cDNA sequence BC048671	243535	Q8C5S3	5.74	5.87	-1.1	0.5414	0.7874
TC0700000822.mm.2	Tsks	testis-specific serine kinase substrate	22116	O54887; Q147V4	4.26	4.05	1.16	0.541	0.7874
TC0500003059.mm.2	Foxn4	forkhead box N4	116810	Q8K3Q3; Q3V2Y1; F6ZBN9; E9PZL8	5.69	5.74	-1.04	0.5411	0.7874
TC1900000497.mm.2	Fas	Fas (TNF receptor superfamily member 6)	14102	P25446; Q8C350; A1Y9B2	9.44	9.65	-1.16	0.5411	0.7874
TC0X00001684.mm.2	Trappc2	trafficking protein particle complex 2	66226	Q9CQP2; Q5J9A9; A2AFP1	10.99	11.07	-1.06	0.5411	0.7874
TC0400003881.mm.2	Clcnkb	chloride channel, voltage-sensitive Kb	56365	Q9WUB6; F6RJZ6	4.98	4.85	1.1	0.5412	0.7874
TC0700001131.mm.2	Ticrr	TOPBP1-interacting checkpoint and replication regulator	77011	Q8BQ33; Q3UV49; Q8BRB3; Q8C6J3	4.32	4.13	1.14	0.5414	0.7875
TC1300001545.mm.2	LOC102641600; Gm11273	cytochrome c oxidase subunit 5B, mitochondrial; predicted gene 11273	102641600	Q9D881	15.55	15.72	-1.12	0.5416	0.7876
TC1000002505.mm.2	Klf16	Kruppel-like factor 16	118445	P58334; B2RPU7	6.34	6.05	1.22	0.5417	0.7878
TC0400004218.mm.2	Ccdc24	coiled-coil domain containing 24	381546	Q3V0I8; E9PZ77; E9Q214; F6ZQN5; E9PUW8	7.17	7.22	-1.04	0.5419	0.7878
TC1500001868.mm.2	Pla2g6	phospholipase A2, group VI	53357	P97819; Q3UN31; Q7TPX2; Q3U613; G3UX73; G3UX52; G3UY97	6.78	6.39	1.31	0.5418	0.7878
TC0800002441.mm.2	Fcho1	FCH domain only 1	74015	Q8K285; Q6A091; F6VQ30; D3YYE9; D6RCG0; D3Z6N2	3.77	3.6	1.13	0.5418	0.7878
TC0600000446.mm.2	Pip	prolactin induced protein	18716	P02816; Q3UU48; Q8VCY2	5.16	5.5	-1.26	0.5418	0.7878
TC0200004082.mm.2	Olfr1270	olfactory receptor 1270	258987	Q8VGP3	5.26	5.45	-1.14	0.5419	0.7878
TC0400003839.mm.2	Htr6	5-hydroxytryptamine (serotonin) receptor 6	15565	Q9R1C8; Q14AW8; Q3UY46	3.86	4.08	-1.16	0.5419	0.7878
TC0300000934.mm.2	Hist2h3b	histone cluster 2, H3b	319154	B9EI85; P84228	9.89	9.59	1.23	0.542	0.7879
TC0800000288.mm.2	Kat6a	K(lysine) acetyltransferase 6A	244349	Q8BZ21; Q3UFW4; Q8C6L0; Q3UPM9; A0PJC5; Q3V1G6; G3X940	8.75	8.75	1	0.5424	0.7881
TC0800000623.mm.2	Fbxo8	F-box protein 8	50753	Q9QZN3; Q921R9; Q8BP70	13.6	13.89	-1.23	0.5423	0.7881
TC1300001033.mm.2	Dhfr	dihydrofolate reductase	13361	P00375; Q544T5	7.46	7.21	1.19	0.5423	0.7881
TC1700000332.mm.2	Prss27	protease, serine 27	213171	Q8BJR6	5.88	5.8	1.06	0.5423	0.7881
TC0200005444.mm.2	Zbtb46	zinc finger and BTB domain containing 46	72147	Q8BID6; Q8BZW7; E0CZ94	4.24	4.56	-1.25	0.5424	0.7881
TC0900001417.mm.2	Gm10621	predicted gene 10621			4.32	4.28	1.02	0.5424	0.7881
TC0900002982.mm.2	Ackr4	atypical chemokine receptor 4	252837	Q924I3; B2RU75; Q8BYE1	5.02	4.58	1.36	0.5424	0.7881
TC0X00002910.mm.2	H2afb3	H2A histone family, member B3	624957	S4R1G7	4.25	4.3	-1.04	0.5425	0.7881
TC0X00000949.mm.2	Otud6a	OTU domain containing 6A	408193	Q6IE21	4.81	4.53	1.21	0.5426	0.7882
TC0X00000078.mm.2	Pcsk1n	proprotein convertase subtilisin/kexin type 1 inhibitor	30052	Q9QXV0; Q9ESU4	5.12	4.89	1.17	0.5426	0.7882
TC0200004989.mm.2	2900097C17Rik	RIKEN cDNA 2900097C17 gene	347740		9.56	9.28	1.22	0.5427	0.7882
TC0X00002648.mm.2	Maged1	melanoma antigen, family D, 1	94275	Q9QYH6; Q571N9; Q91W72; Q3UIL5; Q8K2H5; Q3UXM3	11.39	11.33	1.04	0.543	0.7885
TC0300002433.mm.2	Gm10697	predicted gene 10697	100042761	E0CYU8; Q2NL42	4.66	4.76	-1.07	0.5432	0.7885
TC0300002431.mm.2	Gm10697; Tdpoz5	predicted gene 10697; TD and POZ domain containing 5	100042761; 399676	Q2NL42; E0CYU8	4.66	4.76	-1.07	0.5432	0.7885
TC1800001122.mm.2	Proc	protein C	19123	P33587	6.08	6.43	-1.27	0.5431	0.7885
TC0400001451.mm.2	Oscp1	organic solute carrier partner 1	230751	Q8BHW2; A2A8Y5; A0ZV96	8.22	8.13	1.06	0.5431	0.7885
TC1900000350.mm.2	Tmem2	transmembrane protein 2	83921	Q5FWI3; Q8BS93; Q3TNU6	7.57	7.35	1.17	0.5431	0.7885
TC0400001321.mm.2	Lao1	L-amino acid oxidase 1	100470	Q8VEN4; Q9JJK6; B1ARV3	4.11	4.16	-1.04	0.5429	0.7885
TC0400001070.mm.2	Oma1	OMA1 homolog, zinc metallopeptidase (S. cerevisiae)	67013	Q9D8H7	10.39	10.34	1.04	0.5429	0.7885
TC1600000526.mm.2	Iqcb1	IQ calmodulin-binding motif containing 1	320299	Q8BP00	8.08	8.4	-1.24	0.5432	0.7886
TC1500000873.mm.2	Klhdc7b	kelch domain containing 7B	546648	E9Q9M9	3.7	3.66	1.02	0.5433	0.7886
TC1900000961.mm.2	Sart1	squamous cell carcinoma antigen recognized by T cells 1	20227	Q9Z315	7.17	7.14	1.02	0.5433	0.7886
TC1800001149.mm.2	Fam13b	family with sequence similarity 13, member B	225358	Q8K2H3; Q8K316	9.14	8.97	1.12	0.5433	0.7886
TC0900000607.mm.2	Alg9	asparagine-linked glycosylation 9 (alpha 1,2 mannosyltransferase)	102580	Q8VDI9; E0CZ10; E0CZF3; H3BJK6; H3BJ25	8.04	7.93	1.08	0.5435	0.7887
TC0200003936.mm.2	Olfr1061	olfactory receptor 1061	259022	Q7TR72	3.52	3.38	1.1	0.5436	0.7887
TC0X00002669.mm.2	Zc4h2	zinc finger, C4H2 domain containing	245522	Q68FG0; Q05BE0	7.15	7.6	-1.37	0.5437	0.7887
TC1600000252.mm.2	2510002D24Rik	RIKEN cDNA 2510002D24 gene	72307	Q3U595; A0A087WS89	6.45	6.35	1.07	0.5435	0.7887
TC1400001718.mm.2	A630023A22Rik	RIKEN cDNA A630023A22 gene	105518	J3QP60	4.19	4.3	-1.08	0.5437	0.7887
TC0X00003066.mm.2	Morc4	microrchidia 4	75746	Q8BMD7; Q3TVG7; A2RSL2; F6WD71; E9Q112; F6WL51; E9PWS0	5.75	5.58	1.12	0.5435	0.7887
TC1600001248.mm.2	Fopnl	Fgfr1op N-terminal like	66086	Q9CZS3; D3Z644	6.83	6.75	1.06	0.5435	0.7887
TC1400002122.mm.2	Cenpj	centromere protein J	219103	Q569L8; Q3UWL2	6.73	7.04	-1.25	0.5437	0.7887
TC0400002506.mm.2	Gm1987; Ccl21a	predicted gene 1987; chemokine (C-C motif) ligand 21A (serine)	100504362; 18829	P84444	12.28	13.45	-2.25	0.5438	0.7887
TC0200003182.mm.2	Qsox2	quiescin Q6 sulfhydryl oxidase 2	227638	Q3TMX7	6.97	7.16	-1.15	0.5438	0.7888
TC1000002383.mm.2	Gstt1	glutathione S-transferase, theta 1	14871	Q64471; Q9DCY6; D3Z3X5; D3Z5W7	8.99	9.81	-1.76	0.5439	0.7888
TC0100000951.mm.2	Gm6086	predicted gene 6086	619597	Q6XQH0; Q3ULK5	7.77	7.6	1.13	0.544	0.7889
TC1500001466.mm.2	Sybu	syntabulin (syntaxin-interacting)	319613	Q8BHS8; Q8BHC8	5.7	5.49	1.15	0.544	0.7889
TC0900001923.mm.2	Dpy19l2	dpy-19-like 2 (C. elegans)	320752	P0CW70	5.84	5.71	1.09	0.5444	0.789
TC1100002817.mm.2	4930504O13Rik	RIKEN cDNA 4930504O13 gene	403200	Q8C5Z9	5.01	5	1.01	0.5442	0.789
TC1900000954.mm.2	Pacs1	phosphofurin acidic cluster sorting protein 1	107975	Q8K212; Q3TP27; Q3TAB8	8.51	8.31	1.15	0.5444	0.789
TC0600001335.mm.2	Cacna2d4	calcium channel, voltage-dependent, alpha 2/delta subunit 4	319734	Q3UUW6; B9EIV3; Q5RJF7; F8VPL1	4.3	4.6	-1.23	0.5444	0.789
TC0500002814.mm.2	Prkg2	protein kinase, cGMP-dependent, type II	19092	Q61410; Q3TMJ2; Q8CAH8; Q8C4R2; Q3UWE0; E9QPH0; A0A0G2JEE8	3.65	3.7	-1.03	0.5442	0.789
TC0300000961.mm.2	Acp6	acid phosphatase 6, lysophosphatidic	66659	Q8BP40	9.53	9.15	1.3	0.5444	0.789
TC1700000185.mm.2	Chd1	chromodomain helicase DNA binding protein 1	12648	P40201; Q9CRD9; Q3USG6; Q8C9F3; Q3UQG5; G3UWS6; Q8C7Q2; G3V014	9.15	8.91	1.18	0.5444	0.789
TC0300001159.mm.2	Slc25a24	solute carrier family 25 (mitochondrial carrier, phosphate carrier), member 24	229731	Q8BMD8; Q8R225; A0A0G2JFB9	9.09	9.28	-1.14	0.5442	0.789
TC0300003225.mm.2	Sirpb1a	signal-regulatory protein beta 1A	320832	B7ZNT3; Q8BFX8; Q6F5F2; Q1AN90; Q76CT6; Q6F5E9; Q6F5F0; Q6F5F1; Q8BLX5; E9PZD0; E9PZC9; K7N6K7; D3YXM0; F6UP26	5.4	5.57	-1.12	0.5441	0.789
TC0200005000.mm.2	5430405H02Rik	RIKEN cDNA 5430405H02 gene	74487		7.77	7.63	1.1	0.5443	0.789
TC0800001074.mm.2	Irx5	Iroquois related homeobox 5 (Drosophila)	54352	Q9JKQ4; Q9ER76	5.05	5.04	1	0.5446	0.7891
TC1200001481.mm.2	1700030C10Rik	RIKEN cDNA 1700030C10 gene	69513	Q8BYB8	4.15	4.11	1.03	0.5446	0.7891
TC0800002799.mm.2	Cmtm4	CKLF-like MARVEL transmembrane domain containing 4	97487	Q8CJ61; Q8K3C6	7.95	7.65	1.22	0.5446	0.7891
TC1500001552.mm.2	Slc22a22	solute carrier family 22 (organic cation transporter), member 22	210463	Q8R0S9; D3YXY3	3.99	4.26	-1.21	0.5447	0.7892
TC0100002211.mm.2	Lyg2	lysozyme G-like 2	332427	Q3V1I0	4.33	4.16	1.13	0.5448	0.7893
TC1600000940.mm.2	Gabpa	GA repeat binding protein, alpha	14390	Q00422; Q6WJ17; Q6WJ14; C7U272; Q9CT91; Q91YY8	12.91	12.67	1.18	0.5449	0.7894
TC0X00002019.mm.2	Gm21608	predicted gene, 21608 [Source:MGI Symbol;Acc:MGI:5434963]; predicted gene, 21608		J3QMV9	5.45	6.05	-1.52	0.545	0.7894
TC0300000528.mm.2	Tiparp	TCDD-inducible poly(ADP-ribose) polymerase	99929	Q8C1B2; D3Z7U2	7.53	7.86	-1.26	0.5451	0.7894
TC0500000541.mm.2	Rbpj	recombination signal binding protein for immunoglobulin kappa J region	19664	P31266; Q3U6F1; Q6R5E9; Q3UM17; E9Q7W0; A0A0J9YTV5	12.3	12.17	1.1	0.5451	0.7894
TC0900001367.mm.2	Cacna2d2	calcium channel, voltage-dependent, alpha 2/delta subunit 2	56808	Q6PHS9; Q920H7; E9Q683	5.58	5.4	1.14	0.5449	0.7894
TC1000002906.mm.2	Kcnmb4	potassium large conductance calcium-activated channel, subfamily M, beta member 4	58802	Q9JIN6; F7C7W9; F6TD25; F6TJT3	5.6	5.75	-1.1	0.545	0.7894
TC1500002333.mm.2	Sh3bp1	SH3-domain binding protein 1	20401	P55194; A2A5V3; A2A5V4; P60487; Q6IS27; Q5U5Y4; Q9JJ90; A2A5V2; S4R2D3; A2A5V1; S4R2T6	6.7	6.83	-1.09	0.5451	0.7894
TC0700001459.mm.2	Olfr549	olfactory receptor 549	259105	Q496V9; E9Q542	5.82	5.77	1.04	0.5452	0.7894
TC0900002082.mm.2	Olfr959	olfactory receptor 959	258501	Q9EQ86	4.78	5.03	-1.19	0.5452	0.7894
TC1700001544.mm.2	Vmn1r228	vomeronasal 1 receptor 228	171226	Q8R2A7	5.96	6.09	-1.09	0.5454	0.7895
TC0900000261.mm.2	Spata19	spermatogenesis associated 19	75469	Q9DAQ9; I6ZYN5	3.66	3.68	-1.01	0.5454	0.7895
TC0700002429.mm.2	Npas1	neuronal PAS domain protein 1	18142	P97459; A2RSH6	4.7	4.98	-1.21	0.5453	0.7895
TC0300000305.mm.2	Intu	inturned planar cell polarity effector homolog (Drosophila)	380614	Q059U7	9.7	9.88	-1.13	0.5454	0.7895
TC1600001791.mm.2	Olfr193	olfactory receptor 193	257972	Q7TS43	5.23	5.61	-1.3	0.5455	0.7895
TC1500000099.mm.2	Zfr; Mir1898	zinc finger RNA binding protein; microRNA 1898	22763; 100316684	O88532; B2RUG7; D3Z5G4; D3Z7V6; F6V459; F6QJP7; F6RTK9	11	10.89	1.08	0.5455	0.7896
TC0800001320.mm.2	Mtss1l	metastasis suppressor 1-like	244654	Q6P9S0; F7D291; D3YWC9; F6S054	9.24	8.96	1.21	0.5457	0.7897
TC0900003343.mm.2	Srprb	signal recognition particle receptor, B subunit	20818	P47758; Q542X6	10.86	10.96	-1.07	0.5457	0.7897
TC0200004942.mm.2	E2f1	E2F transcription factor 1	13555	Q61501; Q547J6; Q9CYB4; Q571G3	3.37	3.51	-1.1	0.5458	0.7897
TC1400001331.mm.2	Clybl	citrate lyase beta like	69634	Q8R4N0	13.63	13.46	1.12	0.5459	0.7898
TC0800001657.mm.2	Arglu1; Mir7654	arginine and glutamate rich 1; microRNA 7654	234023; 102465762	Q3UL36; Q3TEP1; Q3TDV7	8.13	7.72	1.32	0.546	0.7898
TC0800000213.mm.2	Gm10104; Defa4	predicted gene 10104; defensin, alpha, 4	100041688; 13238	E9QLQ1; P28311	6.82	7.41	-1.51	0.5459	0.7898
TC0900000943.mm.2	Adam10	a disintegrin and metallopeptidase domain 10	11487	O35598; Q6NZC0; E9PYF2; D3Z1E6	11.08	11.37	-1.22	0.5459	0.7898
TC0100002175.mm.2	Uggt1	UDP-glucose glycoprotein glucosyltransferase 1	320011	Q6P5E4; B0LAE5; Q8BWM7; Q9DC80; G3UYG7; G3UY35; G3UY73; G3UZU8	11.14	11.03	1.08	0.546	0.7898
TC1100003005.mm.2	Glp2r	glucagon-like peptide 2 receptor	93896	Q5IXF8; Q9JIY4; Q80UB5; Q8BM22	4.7	5.14	-1.35	0.546	0.7898
TC1100001878.mm.2	Kif19a	kinesin family member 19A	286942	A9XMT8; Q99PT9; F7BXY3; A2AC95	5.2	5.32	-1.08	0.5461	0.7899
TC0X00000341.mm.2	Rhox3a2; Rhox3e	reproductive homeobox 3A2; reproductive homeobox 3E	100861623; 100135657	Q4TU90; V9GXK5; V9GX94	5.4	5.65	-1.19	0.5464	0.7902
TC0700001398.mm.2	Xrra1	X-ray radiation resistance associated 1	446101	Q3U3V8	3.53	3.4	1.09	0.5464	0.7902
TC0800000732.mm.2	Sugp1	SURP and G patch domain containing 1	70616	Q8CH02; Q3TPQ8	9.03	8.72	1.25	0.5466	0.7903
TC0100003039.mm.2	Zp3r	zona pellucida 3 receptor	22789	Q60736; Q0VET1; G3X970; E9PZ07; E9PVX4	4.41	4.54	-1.1	0.5465	0.7903
TC0700003399.mm.2	Mkrn3	makorin, ring finger protein, 3	22652	Q60764	4.48	4.68	-1.15	0.5465	0.7903
TC1200000676.mm.2	Akap5	A kinase (PRKA) anchor protein 5	238276	D3YVF0; H3BIV5	6.48	6.11	1.29	0.5467	0.7904
TC0300001909.mm.2	Pgrmc2	progesterone receptor membrane component 2	70804	Q80UU9	10.66	10.4	1.19	0.5468	0.7904
TC1300000205.mm.2	Vmn1r200	vomeronasal 1 receptor 200	171246	Q8R281	4.28	4.41	-1.1	0.5468	0.7904
TC1300002347.mm.2	Slf1	SMC5-SMC6 complex localization factor 1	105377	Q8R3P9; Q8C211; E0CX75; A0A0M3HEQ6	9.84	9.68	1.12	0.5469	0.7904
TC0500001976.mm.2	4930572O03Rik	spermatogenesis associated glutamate (E)-rich protein pseudogene	381715		6.97	7.2	-1.18	0.5469	0.7904
TC0500002008.mm.2	Rsbn1l	round spermatid basic protein 1-like	242860	D3Z0K6	9.7	9.82	-1.09	0.5468	0.7904
TC1100002255.mm.2	Etaa1	Ewing tumor-associated antigen 1	68145	Q5SVT3	7.29	7.08	1.15	0.5469	0.7904
TC0700001119.mm.2	Abhd2	abhydrolase domain containing 2	54608	Q9QXM0	9.31	9.72	-1.33	0.547	0.7904
TC1200002438.mm.2	Ahnak2	AHNAK nucleoprotein 2	100041194	Q3URZ6; Q3UUE0; E9PYB0; F7DBB3; F7CVJ5	8.67	8.51	1.12	0.5471	0.7904
TC0200002323.mm.2	Efcab8	EF-hand calcium binding domain 8	100504221	B7ZMX2; Q8C9R9	4.49	4.67	-1.13	0.5471	0.7904
TC0500000048.mm.2	Slc25a40	solute carrier family 25, member 40	319653	Q8BGP6	9.92	9.93	-1	0.547	0.7904
TC1600001281.mm.2	Ccdc116	coiled-coil domain containing 116	76872	Q80X53	4.77	4.69	1.06	0.5471	0.7904
TC1300001424.mm.2	Zmynd11	zinc finger, MYND domain containing 11	66505	Q8R5C8; Q8BJZ0; Q3UKS1; Q4FJS3; Q6PD13; D3YY86; D3YY85; D3YXX1; D3Z2K4; D3YXR0; D3Z500; D3Z662; D3Z7P1; D3Z029; D3Z4G1	14.34	14.22	1.09	0.5472	0.7906
TC0800000938.mm.2	Prkaca	protein kinase, cAMP dependent, catalytic, alpha	18747	P05132; J9JDU9	12.72	12.44	1.21	0.5473	0.7906
TC1700000221.mm.2	Vmn2r95	vomeronasal 2, receptor 95	328759	L7N274	4.49	4.57	-1.06	0.5474	0.7907
TC1100002695.mm.2	Rmnd5b	required for meiotic nuclear division 5 homolog B (S. cerevisiae)	66089	Q91YQ7; D6RII5; F6VIG0	7.3	7.11	1.14	0.5475	0.7908
TC0700002421.mm.2	C5ar2	complement component 5a receptor 2	319430	Q8BW93; E9QQ21; E9PVQ2	5.65	5.78	-1.1	0.5477	0.7911
TC1900000889.mm.2	Ndufs8	NADH dehydrogenase (ubiquinone) Fe-S protein 8	225887	Q5M9P5; Q8VC72; Q3UY05; Q8K3J1	15.69	15.99	-1.23	0.5478	0.7911
TC0300002870.mm.2	Myoz2	myozenin 2	59006	Q9JJW5; D6RGM5	18.65	18.75	-1.07	0.5479	0.7912
TC1700000836.mm.2	Cyp39a1	cytochrome P450, family 39, subfamily a, polypeptide 1	56050	Q9JKJ9; Q544S6; Q05CS3; Q8CFY8	10.09	10.26	-1.13	0.548	0.7913
TC0400001224.mm.2	Cyp4a30b	cytochrome P450, family 4, subfamily a, polypeptide 30b	435802	A0A087WS15	5.12	5.32	-1.14	0.5481	0.7914
TC0600002620.mm.2	Nat8	N-acetyltransferase 8 (GCN5-related, putative)	68396	Q9JIY7	4.84	4.82	1.02	0.5483	0.7916
TC0800000916.mm.2	Tbc1d9	TBC1 domain family, member 9	71310	Q3UYK3; Q6PGG9	5.67	5.47	1.15	0.5483	0.7916
TC1200002422.mm.2	Rd3l	retinal degeneration 3-like	217874	B2RV38	4.28	4.41	-1.1	0.5482	0.7916
TC0800001509.mm.2	Cpne7; Mir7080	copine VII; microRNA 7080	102278; 102465655	Q0VE82; Q8C019	6.37	6.31	1.04	0.5484	0.7916
TC0700001363.mm.2	Gdpd4	glycerophosphodiester phosphodiesterase domain containing 4	233537	Q3TT99; B2RU67	4.85	4.84	1.01	0.5484	0.7916
TC0200002574.mm.2	Trp53rkb	transformation related protein 53 regulating kinase B	76367	Q99PW4; Q543M9; A2A5R0	7.44	7.28	1.11	0.5485	0.7917
TC0600003264.mm.2	Klra2	killer cell lectin-like receptor, subfamily A, member 2	16633	Q60660; Q9D3R1; Q548T4; Q9JHG5; A0FK58; Q6P263; E9Q433	4.2	4.01	1.14	0.5486	0.7917
TC0400001359.mm.2	Rims3	regulating synaptic membrane exocytosis 3	242662	Q80U57; Q14BY7; Q3TQL3; Q3UVX9	5.89	6	-1.08	0.5486	0.7917
TC0700002512.mm.2	Gm10666; Vmn1r93	predicted gene 10666; vomeronasal 1 receptor 93	100043037; 404290	Q3B809; K7N6B8	7.73	8.08	-1.28	0.5488	0.7918
TC0700002555.mm.2	Gm10666; Vmn1r93	predicted gene 10666; vomeronasal 1 receptor 93	100043037; 404290	K7N6B8; Q3B809	7.73	8.08	-1.28	0.5488	0.7918
TC0600001015.mm.2	Efcc1	EF hand and coiled-coil domain containing 1	58229	Q9JJF6; A0A0A0MQ84; B9EIH1	4.47	4.6	-1.09	0.5488	0.7918
TC0100000558.mm.2	Unc80	unc-80 homolog (C. elegans)	329178	Q8BLN6; B8XCJ6; I6L9J4; F6ZAB0	4.85	4.82	1.02	0.5488	0.7918
TC1700001653.mm.2	Telo2	TEL2, telomere maintenance 2, homolog (S. cerevisiae)	71718	Q9DC40; Q6ZQ70	5.31	5.17	1.1	0.549	0.792
TC0600000016.mm.2	Ppp1r9a	protein phosphatase 1, regulatory (inhibitor) subunit 9A	243725	Q7TN74; Q3UXW4; Q8BMP0; Q3UUK5; Q7TSA7; Q80ZL7; Q80TH3; H3BL28; H3BKE7; H3BJD0; H3BJA6; H3BKQ7; H3BJD6	9.55	9.67	-1.09	0.549	0.792
TC0500003713.mm.2	Ccdc62	coiled-coil domain containing 62	208908	E9PVD1; H9KV23	5.01	5.15	-1.1	0.5491	0.792
TC0800002471.mm.2	Large	like-glycosyltransferase	16795	Q9Z1M7; Q059X9	11.79	11.75	1.02	0.5492	0.7921
TC1000003146.mm.2	Myl6b	myosin, light polypeptide 6B	216459	Q8CI43	4.15	3.86	1.23	0.5493	0.7923
TC1900000011.mm.2	Mtl5	metallothionein-like 5, testis-specific (tesmin)	17771	Q9WTJ6; Q9D571	6.88	6.75	1.1	0.5494	0.7923
TC1200001993.mm.2	Dcaf5	DDB1 and CUL4 associated factor 5	320808	Q80T85; Q3UV57	8.53	8.39	1.1	0.5494	0.7923
TC1100001265.mm.2	Wfdc18	WAP four-disulfide core domain 18	14038	P62810; Q3UMA2; M0QWG9	4.95	5.1	-1.11	0.5494	0.7923
TC1700000249.mm.2	Vmn1r226	vomeronasal 1 receptor 226	171225	Q8R2A8; Q0VDY9	3.9	3.92	-1.02	0.5495	0.7924
TC0600000609.mm.2	Snx10	sorting nexin 10	71982	Q9CWT3; Q4FJX6; Q3UBN7; Q3U746; Q3U6V6; D3YW62; D3Z4P6; S4R1A0	9.85	10.23	-1.3	0.5496	0.7924
TC0300001645.mm.2	Zfand1	zinc finger, AN1-type domain 1	66361	Q8BFR6; D3Z7G5; F7CFT1; V9GXT9	9.99	9.47	1.44	0.5496	0.7924
TC0200004651.mm.2	Rnf24	ring finger protein 24	51902	Q8BGI1; Q4VA59; V9GXF9	6.77	6.64	1.09	0.5497	0.7924
TC1200001420.mm.2	Gen1	Gen homolog 1, endonuclease (Drosophila)	209334	Q8BMI4	5.65	5.95	-1.23	0.5497	0.7924
TC1800001397.mm.2	Smim3	small integral membrane protein 3	106878	Q99PE5; Q3U1M0; Q3TAJ2	6.45	6.76	-1.24	0.5498	0.7925
TC1600001378.mm.2	Tra2b	transformer 2 beta homolog (Drosophila)	20462	P62996; Q5PR75; F8WJG3	13.73	13.69	1.03	0.5498	0.7925
TC1300002506.mm.2	Tmem171	transmembrane protein 171	380863	Q4KL18; D3Z2U9	6.83	6.93	-1.07	0.5498	0.7925
TC0700001166.mm.2	Alpk3	alpha-kinase 3	116904	Q924C5; D3YUT2	12.49	12.23	1.19	0.5499	0.7925
TC0600002380.mm.2	Nap1l5	nucleosome assembly protein 1-like 5	58243	Q9JJF0; Q9CTE1	5.67	5.57	1.07	0.55	0.7925
TC0700001935.mm.2	Gm10584	predicted gene 10584	100043682	Q3UR06	4.39	4.55	-1.11	0.55	0.7925
TC0100002288.mm.2	Slc39a10	solute carrier family 39 (zinc transporter), member 10	227059	Q6P5F6	8.12	8.29	-1.12	0.55	0.7925
TC0200005453.mm.2	Sox18	SRY (sex determining region Y)-box 18	20672	P43680; Q3UND6	6.08	6.19	-1.08	0.55	0.7925
TC1000000759.mm.2	Itgb2	integrin beta 2	16414	P11835; Q542I8; D3YYP8; D3Z1S4; M0QWA7; M0QWJ6	5.43	5.39	1.03	0.5501	0.7925
TC1000001466.mm.2	Grip1	glutamate receptor interacting protein 1	74053	Q925T6; Q6GQT7; Q6X4T6; Q6NWW3; Q6WE29; Q5DTG7; H7BX09; H7BX90; D3Z066; D3Z6T4; D3YZL8; D3YWY4; D3Z6R6	6.13	6.05	1.06	0.5502	0.7925
TC0X00001282.mm.2	Rpl36a	ribosomal protein L36A	19982	P83882; Q5M9P1; E9Q131	13.8	13.73	1.05	0.5502	0.7925
TC0700000661.mm.2	Slc7a9	solute carrier family 7 (cationic amino acid transporter, y+ system), member 9	30962	Q9QXA6; Q3UQE3; F7AUJ6	3.95	4.13	-1.14	0.5502	0.7925
TC0X00000843.mm.2	Samt3	spermatogenesis associated multipass transmembrane protein 3	73495	Q9D9H1; A2ARK7	4.99	4.85	1.1	0.5503	0.7925
TC0700002342.mm.2	Zfp551	zinc fingr protein 551	619331	B2RUI1; D3YU41	5.09	4.87	1.16	0.5502	0.7925
TC0700000720.mm.2	Vstm2b	V-set and transmembrane domain containing 2B	58188	Q9JME9	5.32	5.78	-1.38	0.5502	0.7925
TC1800001680.mm.2	Galr1	galanin receptor 1	14427	P56479	4.73	4.84	-1.08	0.5503	0.7925
TC1000000534.mm.2	Pla2g12b	phospholipase A2, group XIIB	69836	Q99P27; Q8VC81; F6UTM6	3.46	3.42	1.03	0.5504	0.7925
TC0200002078.mm.2	Slx4ip	SLX4 interacting protein	74243	Q9D7Y9; A2AHF0	6.59	6.68	-1.06	0.5506	0.7928
TC0800001227.mm.2	Pard6a	par-6 family cell polarity regulator alpha	56513	Q9Z101; Q3TY70; D3Z2R1	6.26	6.06	1.14	0.5507	0.7928
TC0100001434.mm.2	Sec16b	SEC16 homolog B (S. cerevisiae)	89867	Q91XT4; F6Q2Y9	3.74	3.86	-1.09	0.5507	0.7928
TC0200004455.mm.2	Pla2g4e	phospholipase A2, group IVE	329502	Q50L42; B2RQF4	5.15	5.49	-1.27	0.5508	0.793
TC0700000433.mm.2	Cyp2b13	cytochrome P450, family 2, subfamily b, polypeptide 13	13089	A6H6J2	4.13	4.25	-1.09	0.551	0.793
TC1900001188.mm.2	Olfr1499	olfactory receptor 1499	258792	Q8VG65	4.92	5.37	-1.37	0.551	0.793
TC1300000045.mm.2	Idi1	isopentenyl-diphosphate delta isomerase	319554	P58044; G3XA48; H3BKD7; H3BLF8; H3BLP1	7.64	7.44	1.15	0.551	0.793
TC1400002132.mm.2	Zmym5	zinc finger, MYM-type 5	219105	Q3U2E2; Q8BZ73; Q3TR70; Q3TML8	11.43	11.47	-1.03	0.5511	0.7931
TC0300002785.mm.2	Amy2a1	amylase 2a1	100043207	E9PV85	4.31	4.46	-1.11	0.5511	0.7931
TC0200003192.mm.2	Notch1	notch 1	18128	Q01705; Q8BY39; A2AIX5	6.58	6.38	1.14	0.5511	0.7931
TC1400002035.mm.2	Olfr1513	olfactory receptor 1513	258008	L7N457	4.56	4.78	-1.17	0.5512	0.7931
TC1300000839.mm.2	1700001L19Rik	RIKEN cDNA 1700001L19 gene	69315	Q9DAR0	5.08	5.02	1.04	0.5512	0.7931
TC0100000813.mm.2	Efhd1	EF hand domain containing 1	98363	Q9D4J1	6.42	6.14	1.22	0.5512	0.7931
TC0X00001368.mm.2	Trap1a	tumor rejection antigen P1A	22037	P19473; Q3UIV7	4.37	4.18	1.14	0.5514	0.7932
TC1800000662.mm.2	Onecut2	one cut domain, family member 2	225631	Q6XBJ3; Q496P6; Q3ZAT5; H3BL85	4.68	4.83	-1.1	0.5514	0.7932
TC0600000885.mm.2	Lrrtm4	leucine rich repeat transmembrane neuronal 4	243499	Q80XG9; Q8BYQ8; E9Q8Y9; D3YVI4; D3YVG2	3.92	4.1	-1.13	0.5516	0.7935
TC1500001712.mm.2	Arc	activity regulated cytoskeletal-associated protein	11838	Q9WV31	5.37	5.62	-1.19	0.5517	0.7936
TC1200002256.mm.2	Btbd7	BTB (POZ) domain containing 7	238386	Q8CFE5	9.97	9.8	1.12	0.5517	0.7936
TC0200003184.mm.2	C030048H21Rik	RIKEN cDNA C030048H21 gene [Source:MGI Symbol;Acc:MGI:1924731]; RIKEN cDNA C030048H21 gene		F6VUL6	4.49	4.59	-1.07	0.5519	0.7938
TC1000000760.mm.2	Pttg1ip	pituitary tumor-transforming 1 interacting protein	108705	Q8R143; Q3U9U7; E0CXB5; E0CXQ8; E0CY65; E0CXX2; F6TFF2	14.26	14.48	-1.16	0.552	0.7939
TC0200001773.mm.2	Chp1	calcineurin-like EF hand protein 1	56398	P61022; B0R091; B0R092	11.17	11.35	-1.13	0.5521	0.7939
TC0900003091.mm.2	Fbxw24	F-box and WD-40 domain protein 24	382106	Q66JY5; E9PXM9	4.65	5	-1.27	0.5521	0.7939
TC0700001401.mm.2	Kcne3	potassium voltage-gated channel, Isk-related subfamily, gene 3	57442	Q9WTW2; Q545H9	5.43	5.05	1.3	0.5523	0.7941
TC1900000052.mm.2	Brms1; B4gat1	breast cancer metastasis-suppressor 1; beta-1,4-glucuronyltransferase 1	107392; 108902	Q99N20; Q99LB1; Q547N0; Q8BWP8	7.14	7.13	1	0.5523	0.7941
TC0X00000325.mm.2	Slc25a43	solute carrier family 25, member 43	194744	A2A3V2	4.93	4.82	1.08	0.5525	0.7942
TC0700002026.mm.2	Odf3	outer dense fiber of sperm tails 3	69287	Q920N1; E9QNR9	4.29	4.37	-1.06	0.5524	0.7942
TC1100003353.mm.2	Asic2	acid-sensing (proton-gated) ion channel 2	11418	Q925H0; B2RRQ1; Q3UYD3; Q78E63	4.48	4.56	-1.05	0.5525	0.7942
TC0500001219.mm.2	Usp30	ubiquitin specific peptidase 30	100756	Q3UN04	7.02	6.84	1.13	0.5526	0.7942
TC1000001502.mm.2	Gm4801	PREDICTED: predicted gene 4801 (Gm4801), mRNA.			4.48	4.32	1.12	0.5526	0.7942
TC1100003470.mm.2	Prr11	proline rich 11	270906	Q8BHE0	4.41	4.58	-1.12	0.5526	0.7942
TC1500002003.mm.2	Wnt7b	wingless-type MMTV integration site family, member 7B	22422	P28047; Q6NZR1; Q6PDY6; E9Q5E3	3.93	4.06	-1.09	0.5529	0.7944
TC1900000042.mm.2	Sptbn2	spectrin beta, non-erythrocytic 2	20743	Q68FG2; Q3UGZ4; Q6A087; Q68FM2; Q80ZK2; O35411	5.06	4.94	1.08	0.5529	0.7944
TC1700002052.mm.2	Olfr91	olfactory receptor 91	258470	Q78NX2; Q7TRL3; Q2VPE0; Q2VPD9	5.76	5.93	-1.13	0.5528	0.7944
TC1400001892.mm.2	Ptgdr	prostaglandin D receptor	19214	P70263	4.08	4.19	-1.09	0.5529	0.7945
TC1100000440.mm.2	Rnf145	ring finger protein 145	74315	Q5SWK7; Q80V78; Q3UTM8; Q7TMH4; Q8BU61	9.76	10.19	-1.34	0.553	0.7945
TC1100003187.mm.2	Olfr43	olfactory receptor 43	258706	Q7TRX1	5.42	5.46	-1.03	0.553	0.7945
TC0800002452.mm.2	Cib3	calcium and integrin binding family member 3	234421	Q0P523	6.17	6.03	1.1	0.5531	0.7946
TC0700003839.mm.2	Art2a-ps	ADP-ribosyltransferase 2a, pseudogene	11871	P17981	4.36	4.17	1.14	0.5532	0.7946
TC0200003964.mm.2	Olfr1101	olfactory receptor 1101	258584	Q7TR59	3.69	3.78	-1.06	0.5533	0.7947
TC1400001216.mm.2	Gm4663	PREDICTED: predicted gene 4663 (Gm4663), mRNA.			3.94	3.8	1.11	0.5533	0.7947
TC1000001189.mm.2	Dcn	decorin	13179	P28654; Q3UKR1; Q3TSV1; Q6LAK9	18.37	18.82	-1.37	0.5535	0.7948
TC0X00002002.mm.2	Gm10488; Gm10487; Gm10096; Gm10486	predicted gene 10488; predicted gene 10487; predicted gene 10096; predicted gene 10486	100042109; 100039467; 100039377; 100039550	Q4KL05; Q62478	6.83	7.12	-1.23	0.5534	0.7948
TC0300002229.mm.2	Lrat	lecithin-retinol acyltransferase (phosphatidylcholine-retinol-O-acyltransferase)	79235	Q9JI60; B2RUR5	4.66	4.48	1.13	0.5536	0.7949
TC0200002213.mm.2	Gm14139	predicted gene 14139	100271882	A2ANU6; F6ZS36	4.6	4.87	-1.2	0.5536	0.7949
TC0400003956.mm.2	Vps13d	vacuolar protein sorting 13 D (yeast)	230895	Q3UYQ8; Q6A066; B1ART2; B1ART1; F6XI52; V9GX23	11.03	10.77	1.2	0.5536	0.7949
TC0200001624.mm.2	Bdnf	brain derived neurotrophic factor	12064	P21237; Q541P3; E2IUB1; Q8CCH9; A2AII2; H9H9S8	6.7	6.52	1.13	0.5537	0.795
TC0600001404.mm.2	Clec4d	C-type lectin domain family 4, member d	17474	Q9Z2H6; Q4KL29; Q3UBK0	4.9	4.55	1.28	0.5538	0.7951
TC1600000279.mm.2	Ap2m1	adaptor-related protein complex 2, mu 1 subunit	11773	P84091; Q3TWV4; Q5FWI9; Q3TH69; Q3UCW9; Q6A0C9	15.35	15.21	1.11	0.5539	0.7951
TC0300001643.mm.2	Impa1	inositol (myo)-1(or 4)-monophosphatase 1	55980	O55023; Q924B0; Q80ZJ2; Q3TME6; Q9D066; Q3U5R8; D3Z703	8.84	8.72	1.09	0.554	0.7951
TC0900001905.mm.2	Zfp810	zinc finger protein 810	235050	Q99K45; Q8BI11	8.06	8.09	-1.03	0.5539	0.7951
TC1400000173.mm.2	Chchd1	coiled-coil-helix-coiled-coil-helix domain containing 1	66121	Q9CQA6; Q05BF0; Q8CEX1	9.99	10.22	-1.18	0.554	0.7951
TC0200000395.mm.2	Nsmf	NMDA receptor synaptonuclear signaling and neuronal migration factor	56876	Q99NF2; Q3TY90; Q3TNG2; A2AJ96; A2AJ92; A2AJ95; F6TKU5; A2AJ90; F6VTS9; A0A0A6YW62; A0A0A6YWK2; A2AJ91	5.39	5.23	1.12	0.554	0.7951
TC0500003740.mm.2	Gal3st4	galactose-3-O-sulfotransferase 4	330217	Q3V1B8; Q3TRU1; E9Q7N6; E0CXV6	4.43	4.66	-1.18	0.5541	0.7952
TC0500003061.mm.2	Mmab	methylmalonic aciduria (cobalamin deficiency) type B homolog (human)	77697	Q9D273; Q3UQM9; D3Z1G7	7.97	7.85	1.09	0.5542	0.7953
TC1400002037.mm.2	Olfr1511	olfactory receptor 1511	258268	A4FU93; E9PWU0	4.38	4.83	-1.36	0.5543	0.7954
TC1100001664.mm.2	Rdm1	RAD52 motif 1	66599	Q9CQK3; F6W1D5	7.45	7.28	1.13	0.5544	0.7955
TC0100000654.mm.2	Ankzf1	ankyrin repeat and zinc finger domain containing 1	52231	Q80UU1; J3QM81; J3QPB4; J3KMQ5	9.78	9.45	1.26	0.5545	0.7955
TC1300002463.mm.2	Iqgap2	IQ motif containing GTPase activating protein 2	544963	Q3UQ44; Q7TMU5; B9EKK3; Q8C9I3; Q3TU73; Q811L1; Q8BV47	7.25	7.56	-1.24	0.5545	0.7955
TC0500002856.mm.2	Nkx6-1	NK6 homeobox 1	18096	Q99MA9	5.73	6.05	-1.25	0.5546	0.7956
TC0Y00000548.mm.2	Sly	Sycp3 like Y-linked	382301		6.3	7.35	-2.06	0.5546	0.7956
TC0700000917.mm.2	Gas2	growth arrest specific 2	14453	P11862; D3YWD9; D6RDR2; D3Z503	6.55	6.57	-1.01	0.5549	0.7958
TC0900000006.mm.2	Gm10717	predicted gene 10717 [Source:MGI Symbol;Acc:MGI:3642031]		D3Z1I8; F6QHK0; F6QDW5; D3Z1I4; J3QNH6; J3QPP7; J3QPS1; J3QNK0; J3QMM9	16.14	16.54	-1.32	0.555	0.7958
TC0900001489.mm.2	Dclk3	doublecortin-like kinase 3	245038	Q8BWQ5	3.94	3.78	1.11	0.555	0.7958
TC1100002830.mm.2	Olfr323	olfactory receptor 323	258373	Q5NCD0	4.53	4.94	-1.33	0.555	0.7958
TC1500001005.mm.2	Troap	trophinin associated protein	78733	B7ZNG4	5.02	5.23	-1.15	0.5549	0.7958
TC0400002104.mm.2	Tnfrsf18	tumor necrosis factor receptor superfamily, member 18	21936	O35714; Q540M6; Q8C4K3; B1ASL6	5.11	5.26	-1.11	0.5551	0.7959
TC1600001790.mm.2	Olfr192	olfactory receptor 192	404309	Q7TS44	5.43	5.07	1.28	0.5552	0.7961
TC1300002543.mm.2	Ccnb1	cyclin B1	268697	P24860; Q68EM3; Q3TQW9; Q3TFV6; Q3UWL3; C5IGX4; G3UY65	5.49	5.64	-1.11	0.5553	0.7961
TC0900001453.mm.2	Smarcc1	SWI/SNF related, matrix associated, actin dependent regulator of chromatin, subfamily c, member 1	20588	P97496; Q3UZD0; Q3UNN4; Q3UPK0; Q3UMX0	9.97	9.85	1.08	0.5553	0.7961
TC1000002252.mm.2	2010107G23Rik	RIKEN cDNA 2010107G23 gene	69894	Q9D882; F8WHN9; D3Z7G3; D3Z2E9; D3YVG9; D3YYX8	6.77	6.43	1.26	0.5556	0.7964
TC0900002104.mm.2	4931429I11Rik	RIKEN cDNA 4931429I11 gene	70989	Q9CUE4; E9Q793; E0CX29	5.74	5.76	-1.01	0.5556	0.7964
TC0500001504.mm.2	Sfswap	splicing factor, suppressor of white-apricot homolog (Drosophila)	231769	Q3USH5; Q0P650; Q6PDI4	8.7	8.5	1.15	0.5557	0.7965
TC1800000100.mm.2	3110002H16Rik	RIKEN cDNA 3110002H16 gene	76482	Q8VC42; Q3U4H5; Q3TWH4; Q3UMX3; F6X2I0; F6RDF1	13.58	13.59	-1.01	0.5558	0.7965
TC0100000343.mm.2	Col3a1	collagen, type III, alpha 1	12825	P08121; Q3TVI5; Q8BLW4; Q5DTG2; Q9CSB7; Q8BKY2; Q3TW25; Q8BJU6; Q8BMR6; Q7TT32; Q3UH72; Q8K173	11.82	12.03	-1.15	0.5558	0.7966
TC0400003296.mm.2	Skint5	selection and upkeep of intraepithelial T cells 5	242627	A7XUY5; E9Q072; E9Q4T3; K4DID5	4.89	5.04	-1.11	0.5559	0.7966
TC0200001735.mm.2	Eif2ak4	eukaryotic translation initiation factor 2 alpha kinase 4	27103	Q9QZ05; A2AUM0; A2AUM2; A2AUM1; A2AUL9	7.66	7.96	-1.23	0.5559	0.7966
TC0100002696.mm.2	Dner	delta/notch-like EGF repeat containing	227325	Q8JZM4	3.88	3.78	1.07	0.556	0.7966
TC1900000287.mm.2	Olfr1505	olfactory receptor 1505	258151	B9EKD0; Q7TQQ2	4.07	4.28	-1.16	0.5561	0.7968
TC1900000211.mm.2	Slc15a3	solute carrier family 15, member 3	65221	Q8BPX9	6.26	6.41	-1.12	0.5562	0.7968
TC0100002836.mm.2	Stk25	serine/threonine kinase 25 (yeast)	59041	Q9Z2W1; Q7TPV1; Q3U6Y0; D3Z359	9.46	9.64	-1.14	0.5563	0.7968
TC1600000768.mm.2	Olfr195	olfactory receptor 195	259000	Q8VGQ6	4.21	4.29	-1.05	0.5563	0.7968
TC0200001627.mm.2	Lgr4	leucine-rich repeat-containing G protein-coupled receptor 4	107515	A2ARI4; Q8BZR7	10.72	10.6	1.09	0.5563	0.7968
TC1400000990.mm.2	Egr3	early growth response 3	13655	P43300; Q3ZB14; Q3ZB15; Q496R7	3.14	3.31	-1.12	0.5564	0.7969
TC1300000883.mm.2	Slc6a3	solute carrier family 6 (neurotransmitter transporter, dopamine), member 3	13162	Q61327; Q3UVW5; Q9JJ41; Q8C009; Q9R0X6	5.03	5.17	-1.1	0.5566	0.7972
TC0400003483.mm.2	D830031N03Rik; Macf1	RIKEN cDNA D830031N03 gene; microtubule-actin crosslinking factor 1	442834; 11426	Q69ZZ9; Q9QXZ0; Q80ZZ3; Q3UPG9; Q5DTZ2; Q4QQN2; Q8C8N4; Q80TZ5; Q3TRV6; E9PVY8; A0A0A0MQA6; E9QA63; B1ARU1; E9QNP1; B1ARU4; F6RCJ3; F6Q750; A0A0A0MQH5; F6XCT0; F6SHS0; F6RL59; F7ACR9; F6YKN8	15.32	15.19	1.09	0.5566	0.7972
TC0400001679.mm.2	Asap3	ArfGAP with SH3 domain, ankyrin repeat and PH domain 3	230837	Q5U464; Q8BM35	4.31	4.5	-1.14	0.5567	0.7972
TC0600002095.mm.2	Svopl	SV2 related protein homolog (rat)-like	320590	Q6PDF3; G3UWK5	6.04	5.9	1.1	0.5567	0.7972
TC0200002087.mm.2	Sptlc3	serine palmitoyltransferase, long chain base subunit 3	228677	Q8BG54	5.22	5.29	-1.05	0.557	0.7973
TC0900000146.mm.2	Olfr837	olfactory receptor 837	258558	B2RU59; Q8VFJ4	4.9	4.74	1.12	0.5569	0.7973
TC0200001786.mm.2	Mapkbp1	mitogen-activated protein kinase binding protein 1	26390	Q6NS57; Q921Q9; A0A0A0MQA2	6.54	5.96	1.5	0.5569	0.7973
TC0100003432.mm.2	Xcl1	chemokine (C motif) ligand 1	16963	P47993; Q542T1	5.48	5.65	-1.13	0.5569	0.7973
TC1600001395.mm.2	Masp1	mannan-binding lectin serine peptidase 1	17174	P98064	8.45	7.99	1.38	0.5571	0.7974
TC1200001605.mm.2	Pik3cg	phosphoinositide-3-kinase, catalytic, gamma polypeptide	30955	Q9JHG7; Q3UPS4; Q3UVA4; Q8C5Q7; Q24LN5; Q9EQL1; Q3V1C0	6.2	6.95	-1.68	0.5571	0.7975
TC1000001089.mm.2	Uhrf1bp1l	UHRF1 (ICBP90) binding protein 1-like	75089	A2RSJ4; Q922V6; Q9D574; Q8C318; Q8C2V3	9.83	9.55	1.21	0.5572	0.7975
TC1700000893.mm.2	Crip3	cysteine-rich protein 3	114570	Q6Q6R3; Q14B40; Q14B39; E9Q860	4.26	4.49	-1.17	0.5573	0.7976
TC1900001359.mm.2	Ppp1r2-ps3	protein phosphatase 1, regulatory (inhibitor) subunit 2, pseudogene 3	546723		8.78	8.84	-1.04	0.5574	0.7977
TC1900000073.mm.2	Cfl1	cofilin 1, non-muscle	12631	P18760; Q544Y7; Q9CX22; F8WGL3	13.94	13.95	-1.01	0.5576	0.7977
TC0Y00000031.mm.2	Rbm31y	RNA binding motif 31, Y-linked	74484	Q9D3U4	3.05	3.09	-1.03	0.5576	0.7977
TC0Y00000045.mm.2	Rbm31y	RNA binding motif 31, Y-linked	74484	Q9D3U4	3.05	3.09	-1.03	0.5576	0.7977
TC0X00000267.mm.2	Gm10486; Gm14819; Gm10488	predicted gene 10486; predicted gene 14819; predicted gene 10488	100039550; 100039585; 100042109	Q62478; Q4KL05	6.79	7.02	-1.17	0.5575	0.7977
TC0300001373.mm.2	Manba	mannosidase, beta A, lysosomal	110173	Q8K2I4; D6RGR1	7.89	7.51	1.3	0.5576	0.7977
TC0300001792.mm.2	Phc3	polyhomeotic-like 3 (Drosophila)	241915	Q8CHP6; B7ZNA5; Q8CAR2; D3YY34; F8WIN6; E9QPT4; D6REI6	8.13	8.24	-1.08	0.5576	0.7977
TC1500002243.mm.2	Pou6f1	POU domain, class 6, transcription factor 1	19009	Q07916; Q5U4D4; Q6X2R9; Q6X2S0; A0A0A0MQN7; H3BKJ6; H3BKA6; H3BJP4	6.03	5.96	1.05	0.5577	0.7977
TC0400001510.mm.2	Rnf19b	ring finger protein 19B	75234	A2A7Q9; A4VCJ1; Q9D4Z6; E9Q2L7; B2KG08; F6TQN1; A2A7Q8	9.19	8.95	1.18	0.5578	0.7978
TC0700000405.mm.2	Zfp574	zinc finger protein 574	232976	Q8BY46	5.85	5.83	1.02	0.5578	0.7978
TC0200003961.mm.2	Olfr1098	olfactory receptor 1098	258842	Q2HJC3; A2AVB0	5.04	5.25	-1.16	0.558	0.7979
TC0500002135.mm.2	Cnpy1	canopy 1 homolog (zebrafish)	269637	Q4VAB4; Q8CBI6; F7C041	3.45	3.31	1.1	0.558	0.7979
TC1000000801.mm.2	Olfr57	olfactory receptor 57	18357	Q9Z1U3; O55018; B9EJ38; Q8VGU7	4.36	4.24	1.09	0.5581	0.7979
TC0400000497.mm.2	Ccdc180	coiled-coil domain containing 180	381522	Q8C6R9; J3QNE4; F6QNN0; F7BHM1	4.24	4.07	1.12	0.558	0.7979
TC1600001915.mm.2	Lipi	lipase, member I	320355	Q8BVB7; F6YQT7	5.56	5.32	1.18	0.558	0.7979
TC0200004368.mm.2	Gjd2	gap junction protein, delta 2	14617	O54851	4.57	4.81	-1.18	0.5581	0.7979
TC1000001085.mm.2	Slc5a8	solute carrier family 5 (iodide transporter), member 8	216225	Q8BYF6; Q3V1F6	4.55	4.43	1.09	0.5582	0.798
TC0X00002689.mm.2	Ophn1	oligophrenin 1	94190	Q99J31; Q8BQX4; Q8C914; Q8C4C7; Q8CA59; B1AV64; B1AXS4	4.77	4.88	-1.08	0.5582	0.798
TC0100001177.mm.2	Rab29	RAB29, member RAS oncogene family	226422	Q91YQ1; Q0PD25; E9QLQ7; M0QW55	8.75	8.72	1.02	0.5583	0.798
TC1900000656.mm.2	Fam178a	family with sequence similarity 178, member A	226151	Q6P9P0; B2RXQ3; B7ZWK5; Q3TST9; Q8BZ50; Q3UH46; Q8BV45; E9Q839	10.63	10.55	1.05	0.5584	0.798
TC0700000079.mm.2	Gm16532; Olfr1344	predicted gene, 16532; olfactory receptor 1344	100042450; 257882	A0A504; Q7TQV3; E9Q3L7	3.56	3.66	-1.07	0.5583	0.798
TC0100002285.mm.2	Slc40a1	solute carrier family 40 (iron-regulated transporter), member 1	53945	Q9JHI9; C5H8V4; Q3TJ33	8.42	9.17	-1.67	0.5584	0.798
TC0500003600.mm.2	Cyp3a11	cytochrome P450, family 3, subfamily a, polypeptide 11	13112	Q64459; Q3UEN8; Q52L54	5.67	5.55	1.09	0.5587	0.7983
TC0Y00000259.mm.2	Gm21874	predicted gene, 21874 [Source:MGI Symbol;Acc:MGI:5434038]		J3QNZ6	3.74	4.32	-1.49	0.5587	0.7983
TC1600000323.mm.2	Ahsg	alpha-2-HS-glycoprotein	11625	P29699; Q3UEK9; Q3TIU3; Q3UEK5	10.08	10.09	-1.01	0.5587	0.7983
TC0900002640.mm.2	Tex9	testis expressed gene 9	21778	Q9D845; B7ZND9; B7ZND8; Q9CSQ7; Z4YJY6; V9GXU5; V9GWX9; V9GXN9; V9GWV2; V9GXL5; V9GX60; V9GX10	6.24	5.83	1.33	0.5587	0.7983
TC1000000892.mm.2	Pip5k1c	phosphatidylinositol-4-phosphate 5-kinase, type 1 gamma	18717	O70161; F8WHW6; E0CZ71; F6SMP3; F7C0X9; E0CYP4; F6TL71	7.5	7.66	-1.12	0.5589	0.7985
TC0200001204.mm.2	Fam171b	family with sequence similarity 171, member B	241520	Q14CH0	7.32	7.51	-1.14	0.559	0.7985
TC1600001764.mm.2	Col8a1	collagen, type VIII, alpha 1	12837	Q00780	6.19	5.98	1.16	0.5591	0.7986
TC0Y00000235.mm.2	Ddx3y	DEAD (Asp-Glu-Ala-Asp) box polypeptide 3, Y-linked	26900	Q62095; Q3TUR4; Q3U484	5.79	9.36	-11.89	0.5591	0.7986
TC0700004646.mm.2	Vmn2r57	vomeronasal 2, receptor 57	269902	L7N269	6.16	6.2	-1.03	0.5591	0.7986
TC1200001022.mm.2	Cox8c	cytochrome c oxidase subunit VIIIc	75483	A6H666; Q8CF45	7.62	7.84	-1.16	0.5592	0.7987
TC1000000716.mm.2	Snrpd3	small nuclear ribonucleoprotein D3	67332	P62320; Q91VM2	11.5	11.66	-1.11	0.5593	0.7988
TC0500000985.mm.2	Mrps18c	mitochondrial ribosomal protein S18C	68735	Q8R2L5; Q8BTZ9; D3Z3D3	11.15	10.93	1.17	0.5594	0.7989
TC1400001970.mm.2	Olfr723	olfactory receptor 723	259147	B9EKM4; E9PZU2	4.99	4.61	1.29	0.5597	0.7991
TC0400001848.mm.2	Gm13119	predicted gene 13119	433779	Q497S3; B1ARV5	4.37	4.43	-1.04	0.5597	0.7991
TC0300001141.mm.2	Mybphl	myosin binding protein H-like	68753	Q5FW53	8.19	10	-3.51	0.5597	0.7991
TC0700002163.mm.2	Ptprh	protein tyrosine phosphatase, receptor type, H	545902	Q8BIW7; B6ZDS3; E9Q0N2	4.06	4.18	-1.09	0.5597	0.7991
TC0400004066.mm.2	Slc45a1	solute carrier family 45, member 1	242773	Q8BIV7; B0QZL3	3.78	4.03	-1.19	0.5596	0.7991
TC0500002139.mm.2	Lmbr1	limb region 1	56873	Q9JIT0; Q8BMZ2; J3QM78	10.68	10.68	-1	0.5598	0.7991
TC1100003204.mm.2	Sgsm2	small G protein signaling modulator 2	97761	Q80U12	6.59	6.76	-1.12	0.5598	0.7991
TC1800000694.mm.2	Gnal	guanine nucleotide binding protein, alpha stimulating, olfactory type	14680	Q8CGK7; Q66L47; Q8BHK8; Q3TY78; Q8C040	3.66	3.76	-1.07	0.56	0.7991
TC0700004579.mm.2	Trpm5	transient receptor potential cation channel, subfamily M, member 5	56843	Q9JJH7; F7CCW2; F6RUN7	3.7	3.72	-1.01	0.56	0.7991
TC0Y00000066.mm.2	Gm21768	predicted gene, 21768			3.97	4.49	-1.43	0.56	0.7991
TC1900000508.mm.2	Kif20b	kinesin family member 20B	240641	Q80WE4; B7ZWN1	5.83	5.9	-1.04	0.5599	0.7991
TC0600003365.mm.2	Slco1a1	solute carrier organic anion transporter family, member 1a1	28248	Q9QXZ6; Q53ZW9; Q7TQB3; E9Q0W2	5.15	5.46	-1.24	0.5601	0.7992
TC1700002108.mm.2	Glyatl3	glycine-N-acyltransferase-like 3	435528	E9Q5L8	3.58	3.82	-1.18	0.5601	0.7992
TC1500000355.mm.2	Ebag9	estrogen receptor-binding fragment-associated gene 9	55960	Q9D0V7	10.3	10.05	1.18	0.5602	0.7992
TC1700000901.mm.2	Pex6	peroxisomal biogenesis factor 6	224824	Q99LC9; Q8BJH7; Q5DTJ5	6.84	6.76	1.05	0.5601	0.7992
TC1900000810.mm.2	Vwa2	von Willebrand factor A domain containing 2	240675	Q70UZ7; Q8CE01	5.19	5.28	-1.07	0.5602	0.7992
TC0600002055.mm.2	3110062M04Rik	RIKEN cDNA 3110062M04 gene	78412	Q8BHZ5; D3Z648	5.2	5.4	-1.15	0.5603	0.7992
TC1100004203.mm.2	Faap100	Fanconi anemia core complex associated protein 100	71885	A2ACJ2; Q9D7M0	7.53	7.63	-1.07	0.5603	0.7992
TC0700001549.mm.2	Gm5901	predicted gene 5901	100503879	D3YVJ1	4.21	4.4	-1.14	0.5604	0.7992
TC1600002025.mm.2	Gm10228	predicted gene 10228	100040214	O09048	4.67	4.68	-1.01	0.5605	0.7994
TC0100000808.mm.2	Prss56	protease, serine 56	69453	F2YMG0	3.94	3.99	-1.03	0.5606	0.7994
TC1000001894.mm.2	Enpp1	ectonucleotide pyrophosphatase/phosphodiesterase 1	18605	P06802; Q3V3C8; G3X9S2; E9QQ26	7.79	8.19	-1.31	0.5607	0.7995
TC0900001570.mm.2	Vill	villin-like	22351	Q91YD6; G5E8C6; G5E8H0; D3Z669; D3YWZ2; D3YZN9; D6RJK4	5.85	5.67	1.14	0.5607	0.7995
TC1500002223.mm.2	Lima1	LIM domain and actin binding 1	65970	Q9ERG0; Q8CD09; Q8C3R7; Q8C7S2; Q8BT15	11.37	11.25	1.09	0.5609	0.7997
TC1700001822.mm.2	Cbs	cystathionine beta-synthase	12411	Q91WT9; D3YYN0; D3Z4K2; D3YUF2	4.72	4.65	1.05	0.5609	0.7997
TC0700002503.mm.2	Bcl3	B cell leukemia/lymphoma 3	12051	Q9Z2F6; Q3U300; F6YNH8; D3Z6Z2	5.64	5.42	1.17	0.5609	0.7997
TC0700002380.mm.2	Obox8; Gm5585	oocyte specific homeobox 8 [Source:MGI Symbol;Acc:MGI:3645855]; PREDICTED: predicted gene 5585 (Gm5585), mRNA.		V9GWY9	3.94	3.72	1.16	0.5611	0.7998
TC0500002136.mm.2	Shh	sonic hedgehog	20423	Q62226; B3GAP8; Q8C765	6.18	6.12	1.04	0.5611	0.7999
TC1400000359.mm.2	Gm626	PREDICTED: predicted gene 626 (Gm626), mRNA.			4.32	4.41	-1.06	0.5612	0.7999
TC0700000793.mm.2	Klk1b3	kallikrein 1-related peptidase b3	18050	P00756; Q9CVU2; Q62284	3.41	3.34	1.05	0.5613	0.8
TC0500001178.mm.2	Crybb1	crystallin, beta B1	12960	Q9WVJ5; Q8K106; E9PYP8	5.2	5.34	-1.1	0.5614	0.8
TC0X00000912.mm.2	Zc3h12b	zinc finger CCCH-type containing 12B	547176	Q3UYJ7; G3X9I7; A2BE29; S4R1K0	5.36	5.2	1.12	0.5614	0.8
TC0700001666.mm.2	Far1	fatty acyl CoA reductase 1	67420	Q922J9; D3Z072; D3Z5W6; D3Z4N9	9.74	9.72	1.02	0.5617	0.8004
TC1500001997.mm.2	Smc1b	structural maintenance of chromosomes 1B	140557	Q920F6; A1L2Z0	3.89	3.99	-1.07	0.5617	0.8004
TC0700002935.mm.2	Gm17768	predicted gene, 17768	100045125	E9Q6S4; J3QMU6	4.18	4.01	1.12	0.5618	0.8005
TC1300000267.mm.2	Slc17a1	solute carrier family 17 (sodium phosphate), member 1	20504	Q61983; Q91WV5; Q5SZ94	3.98	4.36	-1.31	0.5619	0.8005
TC0300000910.mm.2	Mcl1	myeloid cell leukemia sequence 1	17210	P97287	12.85	12.73	1.09	0.5619	0.8005
TC1100001135.mm.2	Sez6	seizure related gene 6	20370	Q7TSK2; Q5DTK7; F6SXT0; F6XNR8	3.55	3.48	1.05	0.562	0.8006
TC0200003271.mm.2	Crat	carnitine acetyltransferase	12908	P47934; H7BX88; A2AWE5; B7ZDD7; B7ZDD8; B7ZDD9; A2AWJ5; F7BF80; D6REV7	14.03	13.67	1.28	0.5621	0.8007
TC0700000757.mm.2	Siglecg	sialic acid binding Ig-like lectin G	243958	Q80ZE3; Q8BY18	4.3	4.41	-1.08	0.5621	0.8007
TC0600003002.mm.2	Zfp9	zinc finger protein 9	22750	Q8BIS1; Q9CVJ7; O88230	6.55	6.58	-1.02	0.5621	0.8007
TC0500000305.mm.2	Emilin1	elastin microfibril interfacer 1	100952	Q99K41; Q3USG5; Q3U254; Q3UUU0	6.06	5.83	1.17	0.5623	0.8007
TC0100003437.mm.2	Tbx19	T-box 19	83993	Q99ME7; F6USC6	3.81	4.09	-1.21	0.5623	0.8007
TC1100002850.mm.2	Prss38	protease, serine 38	216797	Q3UKY7	3.95	3.82	1.1	0.5622	0.8007
TC1100001661.mm.2	Tmem106a	transmembrane protein 106A	217203	Q8VC04; A2A4N0; A2A4M9	10.6	10.63	-1.02	0.5625	0.8007
TC1100004267.mm.2	Trim16	tripartite motif-containing 16	94092	Q99PP9; Q5SVT2	7.3	7.55	-1.18	0.5625	0.8007
TC0900001647.mm.2	Zkscan7	zinc finger with KRAB and SCAN domains 7	382118	Q0VDN8; E9PVW1	6.19	6.05	1.1	0.5626	0.8007
TC0700002475.mm.2	Ppm1n	protein phosphatase, Mg2+/Mn2+ dependent, 1N (putative)	232941	Q8BGL1	3.14	3.21	-1.05	0.5626	0.8007
TC0400000570.mm.2	Olfr275; 4930552N02Rik	olfactory receptor 275; RIKEN cDNA 4930552N02 gene	258857; 75367	Q3MIC8; A5D901; Q7TS18	4.94	5.18	-1.19	0.5626	0.8007
TC1700000464.mm.2	Pacsin1	protein kinase C and casein kinase substrate in neurons 1	23969	Q61644; Q543Y7; Q3TYF2	3.77	3.75	1.02	0.5626	0.8007
TC0900001792.mm.2	Fat3	FAT tumor suppressor homolog 3 (Drosophila)	270120	Q8BNA6; E9QK16	3.87	3.7	1.12	0.5627	0.8007
TC1200002448.mm.2	Brf1	BRF1 homolog, subunit of RNA polymerase III transcription initiation factor IIIB (S. cerevisiae)	72308	Q8CFK2; Q8BM93; Q6PED6; Q9CS04; G3X8S2	7.64	7.44	1.15	0.5625	0.8007
TC0X00000272.mm.2	Gm21447	predicted gene, 21447 [Source:MGI Symbol;Acc:MGI:5434802]; predicted gene, 21447		J3QML3	5.75	5.6	1.12	0.5625	0.8007
TC0X00000283.mm.2	Gm21657	predicted gene, 21657 [Source:MGI Symbol;Acc:MGI:5435012]; predicted gene, 21657		J3QML3	5.75	5.6	1.12	0.5625	0.8007
TC0X00003209.mm.2	Kctd12b	potassium channel tetramerisation domain containing 12b	207474	Q8C7J6	7.5	7.26	1.18	0.5628	0.8009
TC1600001946.mm.2	Tmprss15	transmembrane protease, serine 15	19146	P97435; Q8CAN9; Q8CC97; E9Q6Y6	4.2	4.46	-1.2	0.5629	0.8009
TC1100003236.mm.2	Fam101b	family with sequence similarity 101, member B	76566	Q5SVD0	7.41	7.19	1.17	0.563	0.8009
TC1500001701.mm.2	Mroh5	maestro heat-like repeat family member 5	268816	Q3TY91; B9EKG2; B7ZWG8; E9PUJ8	5.72	5.73	-1.01	0.563	0.8009
TC0700002449.mm.2	Psg18	pregnancy specific glycoprotein 18	26438	B2RSG7; Q9R038; Q62057; Q3TIY4; E9Q8L0; S4R2S1	6.31	6.11	1.14	0.563	0.8009
TC0500003550.mm.2	Spdye4a	speedy/RINGO cell cycle regulator family, member E4A	74673	Q5IBH6; B9EIX3; Q9D5G0	5.55	5.65	-1.07	0.5631	0.801
TC0200004939.mm.2	Cdk5rap1	CDK5 regulatory subunit associated protein 1	66971	Q8BTW8; Q3UW67	7.81	7.65	1.12	0.5631	0.801
TC1900000272.mm.2	Olfr1469	olfactory receptor 1469	258690	Q8VFW5	4.33	4.42	-1.07	0.5635	0.8014
TC1900001213.mm.2	Vps13a	vacuolar protein sorting 13A (yeast)	271564	Q5H8C4; A1ILI1; Q6P6M9; A1ILI2; A1ILI5; A1ILH6; A1ILH9; Q8C9M0; Q8CDS8	11.87	11.65	1.17	0.5635	0.8014
TC0900000752.mm.2	Gramd2	GRAM domain containing 2	546134	Q3V3G7; D3YVC0; F6W980	5.06	5.1	-1.03	0.5635	0.8014
TC0300000396.mm.2	Proser1	proline and serine rich 1	212127	Q5PRE5; Q8R3E4; Q8BU38; Q3TTC7; Q9CSG4; Q8BWZ0	9.71	9.21	1.41	0.5636	0.8014
TC0200005360.mm.2	Gm14410; Gm14411; Gm14413	predicted gene 14410 [Source:MGI Symbol;Acc:MGI:3709158]; predicted gene 14411 [Source:MGI Symbol;Acc:MGI:3649821]; predicted gene 14413 [Source:MGI Symbol;Acc:MGI:3652250]; predicted gene 14411		Q8BHI0; A2ARW1	13.79	13.97	-1.14	0.5635	0.8014
TC1800001179.mm.2	Dnajc18	DnaJ (Hsp40) homolog, subfamily C, member 18	76594	Q9CZJ9	8.38	8.35	1.02	0.5638	0.8015
TC0300002888.mm.2	1700003H04Rik	RIKEN cDNA 1700003H04 gene	384775	Q9D4E1; Q9DAQ0; E9PXM2; J3QMZ7; J3QNW2; J3QNU0; J3QMC0; J3QPK7	5.45	5.45	-1	0.5638	0.8015
TC1200002088.mm.2	Rps6kl1	ribosomal protein S6 kinase-like 1	238323	Q8R2S1	3.85	4.09	-1.18	0.5637	0.8015
TC1800001301.mm.2	Mospd4	motile sperm domain containing 4	72076	Q9D8A4; Q8BVR1	6.23	6.23	-1.01	0.5638	0.8015
TC1000003105.mm.2	Pip4k2c	phosphatidylinositol-5-phosphate 4-kinase, type II, gamma	117150	Q91XU3	10.98	10.68	1.23	0.5638	0.8015
TC0400003794.mm.2	C1qa	complement component 1, q subcomponent, alpha polypeptide	12259	P98086; Q3TXB1; Q3UBX7	10.07	10.5	-1.34	0.5639	0.8015
TC0200000879.mm.2	Upp2	uridine phosphorylase 2	76654	Q8CGR7; Q8R093; Q3UEN1; Q8BLN7; Q9D986; A2APN2	5.02	5.2	-1.13	0.564	0.8015
TC1100001151.mm.2	Sdf2	stromal cell derived factor 2	20316	Q9DCT5; Q6P5I1; Q5I0W5	9.4	9.51	-1.08	0.5639	0.8015
TC0200003747.mm.2	Gm11084	predicted gene 11084 [Source:MGI Symbol;Acc:MGI:3779315]		F6R5N3	10.09	10.42	-1.25	0.564	0.8015
TC0600001935.mm.2	Rnf148	ring finger protein 148	71300	G3X9R7	4.45	4.58	-1.1	0.564	0.8015
TC0900001238.mm.2	Prr23a2	proline rich 23A, member 2	623186	D3YWX5	3.23	2.98	1.19	0.564	0.8015
TC0200002529.mm.2	Spint5	serine protease inhibitor, Kunitz type 5	641368	Q32ZM2; J3KMK8	3.9	3.58	1.25	0.5642	0.8016
TC1400000797.mm.2	Khnyn	KH and NYN domain containing	219094	Q80U38; Q8BLJ8	5.73	5.65	1.05	0.5642	0.8016
TC0300001110.mm.2	AI504432	expressed sequence AI504432	229694	Q8CAB2	4.82	4.63	1.14	0.5643	0.8018
TC0300002372.mm.2	Snapin	SNAP-associated protein	20615	Q9Z266; Q3UY32; V9GXT7; V9GXI0	12.88	12.92	-1.02	0.5644	0.8018
TC0300002718.mm.2	Csf1	colony stimulating factor 1 (macrophage)	12977	P07141; Q3TLQ6; Q3U4F9; Q3TDK0; D3YTW1; D3Z090; F6RNW8	13.17	13.43	-1.2	0.5653	0.8021
TC0700003551.mm.2	Hapln3	hyaluronan and proteoglycan link protein 3	67666	Q80WM5; Q2NLE4	5.94	5.96	-1.01	0.5652	0.8021
TC0200001642.mm.2	Olfr1280	olfactory receptor 1280	258910	Q8VGG8	6.76	6.89	-1.09	0.5652	0.8021
TC0500002562.mm.2	Cox7b2	cytochrome c oxidase subunit VIIb2	78174	Q9D2H1	4.91	4.94	-1.01	0.5649	0.8021
TC1300002011.mm.2	Auh	AU RNA binding protein/enoyl-coenzyme A hydratase	11992	Q9JLZ3; Q3TEG5; E9QMT1; E9Q6L3; F6R307; F6RT60	11.41	11.28	1.09	0.5647	0.8021
TC0700002970.mm.2	Nr1h2	nuclear receptor subfamily 1, group H, member 2	22260	Q60644; Q8BP65	9.56	9.32	1.18	0.565	0.8021
TC0700004502.mm.2	Olfr536	olfactory receptor 536	258513	Q8VFE9	3.92	3.94	-1.01	0.5649	0.8021
TC0700000878.mm.2	Saa2	serum amyloid A 2	20209	P05367; Q64454; Q8R3T4; P97375; P97374	4.51	4.96	-1.37	0.5653	0.8021
TC1400000141.mm.2	Nkiras1	NFKB inhibitor interacting Ras-like protein 1	69721	Q8CEC5; F8WIJ8; F7BUB1	10.47	10.38	1.06	0.5648	0.8021
TC0200005377.mm.2	C330013J21Rik	RIKEN cDNA C330013J21 gene	78703	A2AW65; A2AW64; L7N247	10.33	10.46	-1.09	0.5653	0.8021
TC1400001217.mm.2	Gm9324	PREDICTED: predicted gene 9324 (Gm9324), mRNA.			3.87	4.09	-1.17	0.5653	0.8021
TC1100003857.mm.2	Kif18b	kinesin family member 18B	70218	Q6PFD6	5.8	5.4	1.32	0.5652	0.8021
TC0400003240.mm.2	Fam159a	family with sequence similarity 159, member A	545667	A2A9G7	4.27	4.25	1.02	0.5648	0.8021
TC0200001318.mm.2	Olfr1178	olfactory receptor 1178	258203	Q7TR20	4.18	3.96	1.17	0.5648	0.8021
TC0100002269.mm.2	Mettl21c	methyltransferase like 21C	433294	Q8BLU2; B2RVS5	3.26	3.7	-1.36	0.5651	0.8021
TC1500001937.mm.2	Nhp2l1	NHP2 non-histone chromosome protein 2-like 1 (S. cerevisiae)	20826	Q9D0T1; E9PZS4	11.89	11.73	1.12	0.5651	0.8021
TC0200002549.mm.2	Slc2a10	solute carrier family 2 (facilitated glucose transporter), member 10	170441	Q8VHD6; A2A4V1	4.63	4.83	-1.15	0.5651	0.8021
TC0900002533.mm.2	Rab8b	RAB8B, member RAS oncogene family	235442	P61028; Q0PD49; Q8BKQ0	11.81	11.85	-1.03	0.5651	0.8021
TC0X00000666.mm.2	Gabrq	gamma-aminobutyric acid (GABA) A receptor, subunit theta	57249	Q9JLF1; Q0VEX8; B1AUQ5	4.87	5.01	-1.1	0.5654	0.8021
TC0600001834.mm.2	Dlx5	distal-less homeobox 5	13395	P70396; Q3TYA7; Q3TZ43	4.33	4.18	1.11	0.5653	0.8021
TC0700000703.mm.2	Zfp939	zinc finger protein 939	233147	Q3TSF2	7.38	7.2	1.13	0.5655	0.8021
TC0700000781.mm.2	Klk15	kallikrein related-peptidase 15	317652	Q8CGR4; Q3B856	5.79	5.98	-1.14	0.5656	0.8021
TC0X00003278.mm.2	Cdkl5	cyclin-dependent kinase-like 5	382253	Q3UTQ8; B1AU65	6.66	6.46	1.15	0.5657	0.8021
TC1400001554.mm.2	Ap3m1	adaptor-related protein complex 3, mu 1 subunit	55946	Q9JKC8; Q921U0; Q9DBU8; H7BWY2; D6RI63; D3YXV9; D3YWU3	12.87	12.72	1.11	0.5656	0.8021
TC0200001453.mm.2	Gm10803	predicted gene 10803 [Source:MGI Symbol;Acc:MGI:3641754]		Q3TZS6	5.25	5.51	-1.2	0.5656	0.8021
TC1300000671.mm.2	Ddx46	DEAD (Asp-Glu-Ala-Asp) box polypeptide 46	212880	Q569Z5; Q05C73; Q3UUW9; Q9CVD6; F8WHR6	10.71	10.49	1.17	0.5656	0.8021
TC1100000668.mm.2	Sap30l	SAP30-like	50724	Q5SQF8	8.69	8.53	1.12	0.5654	0.8021
TC1500001782.mm.2	Cpsf1	cleavage and polyadenylation specific factor 1	94230	Q9EPU4; Q3U1X8	8.78	8.66	1.08	0.5655	0.8021
TC0600003232.mm.2	Clec12b	C-type lectin domain family 12, member B	71183	Q149M0	5.62	5.93	-1.24	0.5657	0.8022
TC0300002782.mm.2	Amy2a4; Amy2a2	amylase 2a4; amylase 2a2	100043684; 100043688	P00688; Q61297; Q8C5B4; Q61298	7.25	7.41	-1.11	0.5658	0.8022
TC1400001709.mm.2	Wdfy4	WD repeat and FYVE domain containing 4	545030	Q3U2N8; Q69ZF2; E9PV60; E9Q2M9; F6X8K3; E0CXD5	5.2	5.43	-1.17	0.5658	0.8022
TC1800001660.mm.2	Ctdp1	CTD (carboxy-terminal domain, RNA polymerase II, polypeptide A) phosphatase, subunit 1	67655	Q7TSG2; Q3U0S4; E0CZ13	4.94	5.11	-1.12	0.5659	0.8022
TC0500001865.mm.2	Brca2	breast cancer 2, early onset	12190	P97929; Q3TN53; Q6PB43	6.38	6.17	1.16	0.5659	0.8022
TC1000001668.mm.2	H60c	histocompatibility 60c	670558	B1B213	6.25	6.26	-1.01	0.5662	0.8025
TC0900003322.mm.2	Gm21836	predicted gene, 21836 [Source:MGI Symbol;Acc:MGI:5434000]		O88229	5.58	5.53	1.04	0.5661	0.8025
TC0200000562.mm.2	Nup214; Mir7674	nucleoporin 214; microRNA 7674	227720; 102466844	Q80U93; Q3UBL1; Q8CHS9; Q3TLG4; A0A0A6YW83; A2ATN3; A0A0A6YY32	8.87	8.79	1.05	0.5662	0.8025
TC0400001486.mm.2	Dlgap3	discs, large (Drosophila) homolog-associated protein 3	242667	Q6PFD5; Q3TY61; B1AS06	4.23	4.1	1.09	0.5662	0.8025
TC1500001112.mm.2	Hoxc12	homeobox C12	15421	Q8K5B8	3.13	3.1	1.02	0.5662	0.8025
TC1300001777.mm.2	Serpinb6a	serine (or cysteine) peptidase inhibitor, clade B, member 6a	20719	Q60854; Q4FJQ6; Q3U3L3; Q8BZR2; F8WIV2; E9Q3Y1; E9PZQ9; E9Q5Q5; E9Q0P9; E9Q6X2; E9PYY0; E9Q4R2; K7E6F1; E9Q108	12.52	12.41	1.08	0.5664	0.8025
TC1900000493.mm.2	Lipm	lipase, family member M	78753	Q8K2A6	4.24	4.27	-1.02	0.5665	0.8025
TC0300002451.mm.2	BC021767	cingulin pseudogene	545551		5.2	5.23	-1.02	0.5663	0.8025
TC0600002792.mm.2	1700123L14Rik	nucleoporin 50 pseudogene	78482	Q9JIH2; Q3V2K7	3.43	3.39	1.03	0.5665	0.8025
TC0600000977.mm.2	Figla	folliculogenesis specific basic helix-loop-helix	26910	O55208; H6UWL1	4.12	4.13	-1.01	0.5665	0.8025
TC1800000257.mm.2	Map3k2	mitogen-activated protein kinase kinase kinase 2	26405	Q61083; G5E8L8	8.48	8.36	1.09	0.5664	0.8025
TC1400000524.mm.2	Peli2	pellino 2	93834	Q8BST6; E9QPQ6	7.27	6.98	1.22	0.5663	0.8025
TC1900001516.mm.2	Mms19	MMS19 (MET18 S. cerevisiae)	72199	Q9D071; F7C9N6; E9PUY8; F7A0X7; F6RGK4; E9PW47; F6TJQ8; E9Q5T0	9.81	9.66	1.11	0.5667	0.8026
TC0100001914.mm.2	Rgs20	regulator of G-protein signaling 20	58175	Q9QZB1; Q8C5J7; E9Q720; D3Z4Z8; E9Q1A3	3.85	3.75	1.07	0.5667	0.8026
TC0500003271.mm.2	Scarb1	scavenger receptor class B, member 1	20778	Q61009; Q4FK30; Q3TZ42; D3Z2V4; F7C5U2; D3Z5U8	8.09	8.17	-1.06	0.5668	0.8026
TC0200003934.mm.2	Olfr1058	olfactory receptor 1058	258386	Q7TR74	4.16	4.38	-1.16	0.5667	0.8026
TC1500000865.mm.2	Ppp6r2	protein phosphatase 6, regulatory subunit 2	71474	Q8R3Q2; A4FU84; Q6A018; Q8C3X1; Q3V4C5; Q8C400; G3X9K4	8.72	8.66	1.04	0.5667	0.8026
TC0X00001004.mm.2	Dmrtc1c2; Dmrtc1c1	DMRT-like family C1c2; DMRT-like family C1c1	668357; 71083	Q9D410; Q14AJ8; B1AX27	3.34	3.63	-1.22	0.5669	0.8026
TC0900000561.mm.2	Apoa5	apolipoprotein A-V	66113	Q8C7G5	4.81	4.96	-1.11	0.5669	0.8026
TC1900000628.mm.2	Cnnm1	cyclin M1	83674	Q0GA42; B0EVI6	4.53	4.66	-1.1	0.5669	0.8026
TC0200003532.mm.2	Arl5a	ADP-ribosylation factor-like 5A	75423	Q80ZU0; Q498A0	10.72	10.93	-1.16	0.5669	0.8026
TC1300002058.mm.2	F12	coagulation factor XII (Hageman factor)	58992	Q80YC5; E9Q698	4.86	4.71	1.11	0.567	0.8027
TC1800001229.mm.2	Pcdh12	protocadherin 12	53601	O55134; A0JNZ2; Q8C883	6.76	6.43	1.26	0.5672	0.8028
TC1500001084.mm.2	Krt18	keratin 18	16668	P05784	6.13	5.93	1.15	0.5673	0.803
TC1100001702.mm.2	Fam187a; Ccdc103	family with sequence similarity 187, member A; coiled-coil domain containing 103	66784; 73293	Q9D3R5; Q9D9P2; E0CXL2	4.17	3.86	1.24	0.5673	0.803
TC1900000244.mm.2	Pfpl	pore forming protein-like	56093	Q5RKV8; Q9JI82	3.66	3.93	-1.21	0.5674	0.803
TC0X00001533.mm.2	Hsd17b10	hydroxysteroid (17-beta) dehydrogenase 10	15108	O08756; Q99N15; Q9CYT3; A2AFQ2	15.05	14.99	1.04	0.5674	0.803
TC1000002932.mm.2	Cpsf6	cleavage and polyadenylation specific factor 6	432508	Q6NVF9; H3BLM1; H3BLM9; H3BKW0; H3BJW3; H3BJ30	11.3	11.26	1.03	0.5675	0.803
TC1500001921.mm.2	Dnajb7	DnaJ (Hsp40) homolog, subfamily B, member 7	57755	Q9QYI8; Q3MI10; Q3MI09	5.24	5.34	-1.08	0.5675	0.803
TC0800001289.mm.2	Zfhx3	zinc finger homeobox 3	11906	Q61329; Q5DTG5; Q63ZY0; Q6P9K2; Q9CTR5; E9QMD3	7.3	7.33	-1.02	0.5675	0.803
TC0900001833.mm.2	Olfr18	olfactory receptor 18	18315	Q0VAX9	4.29	4.12	1.13	0.5675	0.803
TC0700003977.mm.2	Fam160a2	family with sequence similarity 160, member A2	74349	Q3U2I3; Q8VDK9; J3QP99; F8WHJ1; D6RCH8	6.88	6.67	1.16	0.5676	0.803
TC1700001303.mm.2	Rhoq	ras homolog gene family, member Q	104215	Q8R527; D3Z3L1	11.57	11.34	1.17	0.5676	0.803
TC0400000485.mm.2	Frmpd1	FERM and PDZ domain containing 1	666060	A2AKB4; B2RY18; A2AKB3	6.03	6.11	-1.06	0.5677	0.803
TC0200002184.mm.2	Pax1	paired box 1	18503	P09084; Q548R5; Q8K4Q1; Q3UZ60; Q8K4Q2; A2ALK0	3.25	3.35	-1.07	0.5678	0.803
TC1900001085.mm.2	Stxbp3-ps	syntaxin-binding protein 3, pseudogene	619371	Q45Z54	9.98	10.07	-1.06	0.5677	0.803
TC0700002359.mm.2	Chmp2a	charged multivesicular body protein 2A	68953	Q9DB34	11.29	11.13	1.11	0.568	0.8033
TC1400002027.mm.2	Chd8	chromodomain helicase DNA binding protein 8	67772	Q09XV5; F6W5S9; F7AL76	7.06	7.01	1.03	0.5681	0.8035
TC1700002291.mm.2	Gm324	PREDICTED: predicted gene 324 (Gm324), mRNA.			3.47	3.44	1.02	0.5683	0.8036
TC0400002290.mm.2	Tstd3	thiosulfate sulfurtransferase (rhodanese)-like domain containing 3	77032	Q9D0B5	9.69	9.45	1.19	0.5684	0.8036
TC0100002478.mm.2	Crygc	crystallin, gamma C	12966	Q61597; A3RLD4; A3RLD5	3.27	3.21	1.04	0.5684	0.8036
TC0400002865.mm.2	Gm11758; Gm13871	predicted gene 11758; predicted gene 13871	545637; 667780	A2BEI6; A2BEI5	7.67	7.94	-1.21	0.5687	0.8036
TC0400002863.mm.2	Gm13871; Gm11758	predicted gene 13871; predicted gene 11758	667780; 545637	A2BEI6; A2BEI5	7.67	7.94	-1.21	0.5687	0.8036
TC0200000403.mm.2	Rnf208	ring finger protein 208	68846	Q8K0W3; Z4YMD3	5.31	5.4	-1.06	0.5685	0.8036
TC0600002139.mm.2	Prss37	protease, serine 37	67690	Q9DAA4	3.83	3.82	1	0.5685	0.8036
TC0400003011.mm.2	Ifna16	interferon alpha 16	230398	Q1WWN2; Q810G1	5.07	5.51	-1.36	0.5686	0.8036
TC0700000527.mm.2	Ppp1r14a	protein phosphatase 1, regulatory (inhibitor) subunit 14A	68458	Q91VC7	7.01	7.22	-1.16	0.5686	0.8036
TC1400001354.mm.2	Gm17615	predicted gene, 17615 [Source:MGI Symbol;Acc:MGI:4937249]		E9Q9P2	4.37	4.74	-1.29	0.5684	0.8036
TC0400001645.mm.2	Rhd	Rh blood group, D antigen	19746	Q8CF94; Q9QWK3; Q3TZH9; Q8BJB1	4.65	4.67	-1.01	0.5687	0.8036
TC0X00000862.mm.2	Gm44	predicted gene 44	212952	G3UW88	3.51	3.63	-1.09	0.5684	0.8036
TC1300001616.mm.2	Vmn1r220	vomeronasal 1 receptor 220	171271	Q8R272	3.54	3.45	1.06	0.5687	0.8036
TC0200000405.mm.2	Tprn	taperin	97031	A2AI08	3.97	4.05	-1.06	0.569	0.8039
TC1700002571.mm.2	Cyp1b1	cytochrome P450, family 1, subfamily b, polypeptide 1	13078	Q64429; Q8BRY0; Q3UTK2; Q9CUA1; Q80V82; Q8C685	7.04	7.32	-1.22	0.5691	0.804
TC0500001077.mm.2	Lpcat2b	lysophosphatidylcholine acyltransferase 2B	70902	Q9D5U0; B2RT16	4.16	3.99	1.12	0.5692	0.8042
TC1600002045.mm.2	Scaf4	SR-related CTD-associated factor 4	224432	Q6PFF0; Q7TSH6; Q8BXA9; Q69ZP8; Q8R1B3	11.57	11.55	1.02	0.5693	0.8043
TC1700002806.mm.2	Pdia2	protein disulfide isomerase associated 2	69191	D3Z6P0; F6S5U2; F6Q519	4.17	4.25	-1.06	0.5694	0.8044
TC1100003863.mm.2	Plcd3	phospholipase C, delta 3	72469	Q8K2J0; F7AAE0	6.49	6.39	1.07	0.5695	0.8045
TC1400000195.mm.2	Kat6b	K(lysine) acetyltransferase 6B	54169	Q8BRB7; Q14AW2; Q6ZQC7; Q501M5; Q3UH94; Q3UXM1; S4R2Q8	10.2	10.26	-1.04	0.5696	0.8045
TC0100003264.mm.2	Rgl1	ral guanine nucleotide dissociation stimulator,-like 1	19731	Q60695; Q69ZU7; E9Q8N0; E9Q8M9; A0A087WSF9	8.9	9.13	-1.17	0.5697	0.8045
TC1400000859.mm.2	Gm17778	PREDICTED: predicted gene, 17778 (Gm17778), miscRNA.			5.4	5.33	1.05	0.5697	0.8045
TC0300003224.mm.2	Fabp9	fatty acid binding protein 9, testis	21884	O08716	4.58	4.48	1.07	0.5697	0.8045
TC0800002108.mm.2	Mtmr7	myotubularin related protein 7	54384	Q9Z2C9; I6L9A6; G3UYZ2; G3UYB7; G3V027	6.71	6.92	-1.16	0.57	0.8048
TC0100003586.mm.2	Ackr1	atypical chemokine receptor 1 (Duffy blood group)	13349	Q9QUI6; Q7TSL2; Q53ZP8	5.37	5.31	1.04	0.57	0.8048
TC0900002907.mm.2	4930579K19Rik	RIKEN cDNA 4930579K19 gene	75881	Q8BH39	4.31	4.54	-1.17	0.5701	0.8049
TC0800000063.mm.2	B930078G14Rik	RIKEN cDNA B930078G14 gene			3.54	3.68	-1.1	0.5702	0.8049
TC1600000435.mm.2	Smco1	single-pass membrane protein with coiled-coil domains 1	69576	Q8CEZ1	9.85	9.4	1.36	0.5703	0.8051
TC0300001198.mm.2	Frrs1	ferric-chelate reductase 1	20321	Q8K385; A0A0G2JFP4	6.22	6.39	-1.12	0.5703	0.8051
TC1400000372.mm.2	Syt15	synaptotagmin XV	319508	Q8C6N3	5.78	6.12	-1.26	0.5705	0.8051
TC0200001851.mm.2	Gm14085	predicted gene 14085	381417	A2AWR5	6.71	6.43	1.22	0.5705	0.8051
TC0200004665.mm.2	Rassf2	Ras association (RalGDS/AF-6) domain family member 2	215653	Q8BMS9; A2APB1; A2AVI0	7.92	7.96	-1.03	0.5706	0.8051
TC1500001465.mm.2	Nudcd1	NudC domain containing 1	67429	Q6PIP5; Q3UZN2; Q8BJK0	6.07	5.96	1.08	0.5704	0.8051
TC0900002165.mm.2	Ccdc84	coiled-coil domain containing 84	382073	Q4VA36	7.22	7.39	-1.13	0.5706	0.8051
TC0700000290.mm.2	Eml2; Mir330	echinoderm microtubule associated protein like 2; microRNA 330	72205; 724063	Q7TNG5; E9QK48; D3YWS2; D6RGM3	5.09	5.03	1.04	0.5704	0.8051
TC1200001038.mm.2	Serpina3a	serine (or cysteine) peptidase inhibitor, clade A, member 3A	74069	Q6P4P1; H7BWY0	4.04	3.85	1.14	0.5705	0.8051
TC0100003146.mm.2	Camsap2	calmodulin regulated spectrin-associated protein family, member 2	67886	Q8C1B1; B2RRE3; H7BX08	11.03	11.19	-1.12	0.5707	0.8051
TC1900000269.mm.2	Olfr1466	olfactory receptor 1466	258689	Q8VFW4	5.76	5.56	1.14	0.5709	0.8054
TC0900002921.mm.2	Mras	muscle and microspikes RAS	17532	O08989; Q3TPX5; Q9D6E0; D3Z2V6	7.88	7.77	1.08	0.5711	0.8054
TC0300002030.mm.2	Commd2	COMM domain containing 2	52245	Q8BXC6; Q497T6; G3X955	9.48	9.37	1.08	0.571	0.8054
TC1600000670.mm.2	Atg3	autophagy related 3	67841	Q9CPX6	11.07	10.81	1.2	0.5709	0.8054
TC1100001033.mm.2	Zfp616	zinc finger protein 616	327963	J3QN14; A7DTG8; Q5SVV3	4.06	3.86	1.15	0.5711	0.8054
TC1300001940.mm.2	Zfp169	zinc finger protein 169	67911	Q9D9Y1; Q6PAM4; E9Q3R6; G5E912; H3BL87; H3BKT6	5.84	5.96	-1.09	0.5711	0.8054
TC0900002981.mm.2	Uba5	ubiquitin-like modifier activating enzyme 5	66663	Q8VE47; D6RH76; F6VRI6	11.37	11.22	1.11	0.5712	0.8055
TC0900002034.mm.2	A630095E13Rik	RIKEN cDNA A630095E13 gene	235973	Q3UN54; V9GXC5	4.45	4.18	1.2	0.5712	0.8055
TC1400002490.mm.2	Naa16	N(alpha)-acetyltransferase 16, NatA auxiliary subunit	66897	Q9DBB4; Q80ZL9; E9PZ53; E9Q3U5	8.92	8.67	1.19	0.5716	0.8055
TC1100000801.mm.2	Ubb; Gm1821	ubiquitin B; ubiquitin pseudogene	22187; 218963	P0CG49; Q78XY9; Q6NZC5; Q8C2K3; Q5SX22	17.55	17.72	-1.13	0.5716	0.8055
TC0X00002507.mm.2	Pbsn	probasin	54192	O08976; Q3UV89; B1AVU3	4.1	4.15	-1.04	0.5715	0.8055
TC0700000166.mm.2	Bsph1	binder of sperm protein homolog 1	330470	Q3UW26; B7ZWD1	4.91	4.78	1.1	0.5714	0.8055
TC0X00002867.mm.2	Hdx	highly divergent homeobox	245596	Q14B70	4.01	4.12	-1.08	0.5713	0.8055
TC0500003626.mm.2	Flt3	FMS-like tyrosine kinase 3	14255	Q00342; Q3UEW6; Q8BR20; Q3TQF1; Q60515	3.99	4.14	-1.1	0.5715	0.8055
TC1000002341.mm.2	Cdk1	cyclin-dependent kinase 1	12534	P11440; Q99JW7; D3Z2T9	3.51	3.39	1.09	0.5713	0.8055
TC0400003448.mm.2	Smap2	small ArfGAP 2	69780	Q7TN29; Q9EQY4; Q3UM96; Q80WB9	9.68	9.75	-1.05	0.5717	0.8055
TC0500002146.mm.2	Gm5129	predicted gene 5129	332993	Q8C616; F6YHA9	3.54	3.42	1.08	0.5715	0.8055
TC1100003138.mm.2	4933427D14Rik	RIKEN cDNA 4933427D14 gene	74477	Q6A000; A6QRF1; F2Z444; F2Z3W1	6.33	6.27	1.05	0.5716	0.8055
TC1700000637.mm.2	Ager	advanced glycosylation end product-specific receptor	11596	Q62151; C5H3H5; C5H3H4; C5H3H7; C5H7W9; O35444; C5H7W5; Q2PGG1; C5H7W6; C5H7W7; C5H7W8; C5H7W3; C5H7W4	5.83	5.78	1.03	0.5717	0.8055
TC0900002068.mm.2	Olfr936	olfactory receptor 936	100503486	J3KMV2	3.76	3.87	-1.08	0.5714	0.8055
TC0600000376.mm.2	Ubn2; Mir7670	ubinuclein 2; microRNA 7670	320538; 102466843	Q80WC1; F6UTU1; F6TB64	11.51	11.74	-1.17	0.5717	0.8055
TC0300002086.mm.2	Vmn2r5	vomeronasal 2, receptor 5	667060	L7N2D3; K7N788	4.7	4.78	-1.06	0.5718	0.8056
TC0300002926.mm.2	Enpep	glutamyl aminopeptidase	13809	P16406; Q52JJ6; Q6P3C1; Q8CD51; F6YHW2; F7B9G4	8.06	8.61	-1.46	0.5719	0.8057
TC0200005107.mm.2	Wfdc15a	WAP four-disulfide core domain 15A	68221	Q8BH89	3.63	3.73	-1.07	0.572	0.8058
TC0100001656.mm.2	Exo1	exonuclease 1	26909	Q9QZ11	4.58	4.14	1.35	0.572	0.8058
TC0500000387.mm.2	Rgs12	regulator of G-protein signaling 12	71729	Q8CGE9; Q3TTW9; Q8BPL6; Q3UML5; Q9D677; E9Q1K7; E9Q652; D3Z0G7; D3Z0G6; D3Z0G5; F6YRR2; D3YXA5; F7B2U5	6.42	6.58	-1.11	0.5721	0.8059
TC1500000612.mm.2	Zfp7	zinc finger protein 7	223669	Q3TFZ4; Q921K6; O88216; Q60922; Q60907	5.08	5.12	-1.03	0.5722	0.8059
TC0600001268.mm.2	Slc6a1	solute carrier family 6 (neurotransmitter transporter, GABA), member 1	232333	P31648; Q6PCX2	3.48	3.83	-1.27	0.5723	0.806
TC0700003652.mm.2	Arnt2	aryl hydrocarbon receptor nuclear translocator 2	11864	Q61324	5.76	5.96	-1.15	0.5723	0.806
TC1400001671.mm.2	Stab1	stabilin 1	192187	Q8R4Y4; Q6PDN4; E5RKB7; Q3UEV6; E5RKB6; G3X973; F7BK35; F7CT68	7.53	7.73	-1.15	0.5724	0.806
TC0700000260.mm.2	Gm5155	predicted gene 5155	381852	L7N1Y7; E9Q7W7	3.99	4.24	-1.19	0.5724	0.806
TC1100000638.mm.2	Gpx3	glutathione peroxidase 3	14778	P46412; D3Z2Y7; D3Z7Y0	17.08	17.91	-1.77	0.5725	0.806
TC1300000105.mm.2	Gli3	GLI-Kruppel family member GLI3	14634	Q61602; Q3UMJ8; B2RUG4; B7ZNV2; Q3TYX7	6.97	7.18	-1.16	0.5725	0.806
TC0700003018.mm.2	Spaca4	sperm acrosome associated 4	69363	Q80ZQ0	7.52	7.4	1.08	0.5726	0.8061
TC0400000448.mm.2	Tmem8b	transmembrane protein 8B	242409	B1AWJ5; B1AWJ4; E9Q7V8	6.27	6.22	1.03	0.5729	0.8065
TC0100002633.mm.2	BC035947	cDNA sequence BC035947	269211	B2RQY6; Q8K030	3.3	3.48	-1.13	0.5729	0.8065
TC0900002696.mm.2	Tinag	tubulointerstitial nephritis antigen	26944	Q9WUR0; Q91XG7; V9GXH5	5.11	5.1	1.01	0.573	0.8066
TC1100001268.mm.2	Heatr6	HEAT repeat containing 6	217026	Q6P1G0	8.15	7.95	1.15	0.5731	0.8067
TC1400002273.mm.2	Gm4583	PREDICTED: predicted gene 4583 (Gm4583), mRNA.			4.87	5.04	-1.12	0.5732	0.8068
TC0200000245.mm.2	Mrc1	mannose receptor, C type 1	17533	Q61830; Q2HZ94	12.39	12.19	1.15	0.5734	0.8068
TC0600003538.mm.2	Atp6v0a4	ATPase, H+ transporting, lysosomal V0 subunit A4	140494	Q920R6; Q6ZQM9; Q3TN88; Q3UP55	5.74	5.96	-1.16	0.5734	0.8068
TC1100002372.mm.2	Pex13	peroxisomal biogenesis factor 13	72129	Q9D0K1; D6RH41	9.96	9.94	1.01	0.5734	0.8068
TC0500003186.mm.2	Trafd1	TRAF type zinc finger domain containing 1	231712	Q3UDK1; D3Z5F4; D3YWU1; D3YX05; A0A0G2JG49	10.19	10.33	-1.1	0.5735	0.8069
TC1600000307.mm.2	Senp2	SUMO/sentrin specific peptidase 2	75826	Q91ZX6	8.75	8.54	1.16	0.5735	0.8069
TC0700001525.mm.2	Olfr653	olfactory receptor 653	57250	Q8VGX8; E9PVA0	4.94	5.48	-1.45	0.5736	0.807
TC0800002920.mm.2	Calb2	calbindin 2	12308	Q08331	4.04	3.92	1.09	0.5738	0.8072
TC1400002267.mm.2	Ptk2b	PTK2 protein tyrosine kinase 2 beta	19229	Q9QVP9; K7QD41; Q3UDE9; Q8C2G0; Q8C6R5; E9Q2A6; F7CCX1	4.26	4.52	-1.2	0.5741	0.8075
TC0700004188.mm.2	Thumpd1	THUMP domain containing 1	233802	Q99J36	8.14	8	1.1	0.5741	0.8075
TC1000000160.mm.2	Ahi1	Abelson helper integration site 1	52906	Q8K3E5; Q3KQM7; Q8K3E4; Q3TM46; E9Q552; E9QP54	5.95	5.99	-1.03	0.5741	0.8075
TC1400002215.mm.2	Fdft1	farnesyl diphosphate farnesyl transferase 1	14137	P53798; Q3TS40	10.75	10.79	-1.02	0.5741	0.8075
TC0500001049.mm.2	Zfp326	zinc finger protein 326	54367	O88291; D6RG92; D3YXQ7	9.03	8.86	1.13	0.5742	0.8075
TC1700002050.mm.2	Mog	myelin oligodendrocyte glycoprotein	17441	Q61885; Q3UY21; Q29ZQ5; Q80YU5; Q66JM2	4.28	4.18	1.07	0.5742	0.8075
TC1300001494.mm.2	Sugct	succinyl-CoA glutarate-CoA transferase	192136	Q7TNE1; Q8R5K0; Q3TV98	5.66	5.34	1.24	0.5743	0.8075
TC0700002012.mm.2	Olfr533	olfactory receptor 533	258056	Q7TRT7	4.28	4.69	-1.33	0.5745	0.8077
TC0600002293.mm.2	Hibadh	3-hydroxyisobutyrate dehydrogenase	58875	Q99L13; A0ZNJ2	15.96	15.85	1.08	0.5745	0.8077
TC1600000226.mm.2	B830017H08Rik	RIKEN cDNA B830017H08 gene	433004	Q8C4V0	4.89	4.63	1.2	0.5745	0.8077
TC1500002334.mm.2	Pdxp	pyridoxal (pyridoxine, vitamin B6) phosphatase	57028	P60487; Q6IS27; Q5U5Y4; Q9JJ90; P55194	3.87	3.92	-1.03	0.5747	0.8079
TC1700002434.mm.2	Rab12	RAB12, member RAS oncogene family	19328	P35283; A2CG35	13.02	13.06	-1.03	0.5748	0.808
TC0400001678.mm.2	E2f2	E2F transcription factor 2	242705	P56931; Q3U008; Q8BJ38; Q3TZQ9	4.26	4.33	-1.05	0.5748	0.808
TC0700004663.mm.2	E430018J23Rik	RIKEN cDNA E430018J23 gene	101604	Q921X0; Q6IS61; E9PZQ8; D3Z6C2; D3Z3V4	5.13	5.27	-1.1	0.5748	0.808
TC1400000786.mm.2	Rec8	REC8 meiotic recombination protein	56739	Q8C5S7	4.38	4.19	1.14	0.5749	0.808
TC0200002415.mm.2	Ctnnbl1	catenin, beta like 1	66642	Q9CWL8; Q3UKS4; Q3UJX2; Q3V3P2	9.7	9.73	-1.02	0.5752	0.8081
TC0300000129.mm.2	Dnajc5b	DnaJ (Hsp40) homolog, subfamily C, member 5 beta	66326	Q9CQ94	5.16	5.2	-1.02	0.575	0.8081
TC0200003629.mm.2	Fap	fibroblast activation protein	14089	P97321; G3UYG3; G3UZ14; G3UXR2	7.29	7.52	-1.17	0.5754	0.8081
TC0900001486.mm.2	Epm2aip1	EPM2A (laforin) interacting protein 1	77781	Q8VEH5	10.29	10.01	1.21	0.5752	0.8081
TC0400002522.mm.2	Fam166b	family with sequence similarity 166, member B	329831	A2AIP0; E9Q4G6; G3UZ27; G3UXM7	2.78	2.78	1	0.5751	0.8081
TC0900001834.mm.2	Zfp560	zinc finger protein 560	434377	Q3URI6; Q8BIS3; C6EQI0	7.72	7.3	1.34	0.5753	0.8081
TC0100001161.mm.2	AA986860	expressed sequence AA986860	212439	Q8BI29	4.95	4.68	1.21	0.5753	0.8081
TC0700000304.mm.2	Nkpd1	NTPase, KAP family P-loop domain containing 1	69547	Q0VF94; H7BX48	5.81	5.52	1.23	0.5752	0.8081
TC1600000654.mm.2	Spice1	spindle and centriole associated protein 1	212514	Q8C804; Q3TNS9	7.14	7.08	1.04	0.5751	0.8081
TC0200001354.mm.2	Fnbp4	formin binding protein 4	55935	Q6ZQ03; Q9CSQ9	7.56	7.41	1.11	0.5751	0.8081
TC0600002718.mm.2	Iqsec1	IQ motif and Sec7 domain 1	232227	Q8R0S2; E9PUA3	6.71	6.87	-1.12	0.5753	0.8081
TC0300002450.mm.2	Tuft1	tuftelin 1	22156	O08970; Q3TAP8; Q3V1F5	5.48	5.21	1.21	0.5756	0.8083
TC1100004052.mm.2	Cd300c	CD300C antigen	387565	A2A7V7; F7C5I0; D3Z6G7	5.65	5.69	-1.03	0.5757	0.8084
TC1600001280.mm.2	Sdf2l1	stromal cell-derived factor 2-like 1	64136	Q9ESP1	6.96	7.25	-1.22	0.5757	0.8084
TC1000003166.mm.2	Gdf11	growth differentiation factor 11	14561	Q9Z1W4	5.25	5.11	1.1	0.5758	0.8084
TSUnmapped00000031.mm.2	Cd99	CD99 antigen	673094	Q8VCN6; Q8C1L8; Q4L2A3; Q9DCI2	8.76	8.85	-1.06	0.576	0.8085
TC0900002315.mm.2	Cyp19a1	cytochrome P450, family 19, subfamily a, polypeptide 1	13075	P28649; Q3ZAT3; C3UPC9; C3UPC8	5.14	5.2	-1.04	0.576	0.8085
TC1900001724.mm.2	1700019N19Rik	RIKEN cDNA 1700019N19 gene	67507	Q9CQT6	5.57	5.44	1.1	0.576	0.8085
TC1600001302.mm.2	Gsc2	goosecoid homebox 2	195333	A2RTU1; Q05A98; Q9CUG1	4.67	5.11	-1.35	0.5759	0.8085
TC0900003114.mm.2	Nradd	neurotrophin receptor associated death domain	67169	Q8CJ26; Q9CVM2; Q8CHQ4	5.95	6.01	-1.04	0.576	0.8085
TC1500001982.mm.2	Sult4a1	sulfotransferase family 4A, member 1	29859	P63046; Q8BQV8	4.09	4.28	-1.14	0.5761	0.8085
TC0X00000650.mm.2	Mtmr1	myotubularin related protein 1	53332	Q9Z2C4; Q8CIU6; Q8CIU3; Q8CIU5; Q8C489; Q8BQ73; Q8CIU4; Q8CIU7; I7HJQ9; F6T9H9; I7HPV7	9.77	9.71	1.04	0.576	0.8085
TC0300000905.mm.2	Hormad1	HORMA domain containing 1	67981	Q9D5T7	5.86	5.58	1.21	0.5762	0.8086
TC0700000507.mm.2	Fbxo27	F-box protein 27	233040	Q6DIA9; Q3TEI7; D3Z3I2	4.59	4.7	-1.08	0.5762	0.8086
TC0500000171.mm.2	Fgl2	fibrinogen-like protein 2	14190	P12804; Q544K3	12.81	13.2	-1.31	0.5763	0.8087
TC0800002831.mm.2	Acd	adrenocortical dysplasia	497652	Q5EE38; B2RS36	7.45	7.78	-1.26	0.5766	0.8087
TC0400001418.mm.2	Pou3f1	POU domain, class 3, transcription factor 1	18991	P21952; Q3UTH6	4.26	4.52	-1.19	0.5765	0.8087
TC0500003651.mm.2	Gm8615	glucosamine-6-phosphate deaminase 1 pseudogene	667410		7.29	7.15	1.1	0.5766	0.8087
TC0100000635.mm.2	Vil1	villin 1	22349	Q62468; Q8CEJ4; F6V2H5	6.61	6.89	-1.21	0.5767	0.8087
TC0200004014.mm.2	Olfr1173	olfactory receptor 1173	404329	Q7TR24	4.49	4.48	1	0.5766	0.8087
TC1700000373.mm.2	Prss29	protease, serine 29	114662	Q99MS4; E9QLD5	4.26	4.38	-1.09	0.5765	0.8087
TC0900001463.mm.2	Setd2	SET domain containing 2	235626	E9Q5F9; Q8BL12	7.95	7.44	1.43	0.5765	0.8087
TC0700003831.mm.2	P2ry2	purinergic receptor P2Y, G-protein coupled 2	18442	P35383; Q3U217; Q3U185	9.34	9.21	1.09	0.5766	0.8087
TC1100004288.mm.2	Urgcp	upregulator of cell proliferation	72046	Q5NCI0; Q6ZPP3; Q6NXN0; B0QZL8	9.44	9.36	1.06	0.5767	0.8087
TC0600003099.mm.2	Vmn2r27	vomeronasal 2, receptor27	232367	D3YUK6	4.42	4.36	1.04	0.5765	0.8087
TC1400002281.mm.2	Bnip3l	BCL2/adenovirus E1B interacting protein 3-like	12177	Q9Z2F7; Q3TEW0; Q91Z78	12.19	12.17	1.01	0.5772	0.8088
TC1400002348.mm.2	Npm2	nucleophosmin/nucleoplasmin 2	328440	Q80W85; Q3SXW7; Q3UTE3	4.55	4.46	1.07	0.5768	0.8088
TC0400002805.mm.2	1700018C11Rik	RIKEN cDNA 1700018C11 gene	75524	Q9DA81	4.05	4.41	-1.28	0.5768	0.8088
TC1800000160.mm.2	Rnf125	ring finger protein 125	67664	Q9D9R0; A4PBT3	7.93	7.99	-1.04	0.5771	0.8088
TC1600000182.mm.2	Gm1758	predicted gene 1758 [Source:MGI Symbol;Acc:MGI:2686604]		F6VZZ1	4.36	4.31	1.04	0.5772	0.8088
TC1600000228.mm.2	Tssk2	testis-specific serine kinase 2	22115	O54863	3.79	3.95	-1.11	0.5772	0.8088
TC0200004264.mm.2	Rcn1	reticulocalbin 1	19672	Q05186	10.75	10.92	-1.13	0.5772	0.8088
TC0900001045.mm.2	Gcm1	glial cells missing homolog 1 (Drosophila)	14531	P70348; Q3UQD1	4.17	4.15	1.01	0.5769	0.8088
TC0600003242.mm.2	Klrc3	killer cell lectin-like receptor subfamily C, member 3	58179	Q9QXN7; A1L3Q6; L7N477	3.52	3.58	-1.05	0.5772	0.8088
TC0600000875.mm.2	Reg3b	regenerating islet-derived 3 beta	18489	P35230	4.88	5.1	-1.17	0.5769	0.8088
TC1100003854.mm.2	Gjc1	gap junction protein, gamma 1	14615	P28229; Q8C783	8.65	8.59	1.04	0.5772	0.8088
TC0X00000102.mm.2	Fthl17e	ferritin, heavy polypeptide-like 17, member E	83457	Q99MX2; Q3SXD1	3.76	3.7	1.04	0.5772	0.8088
TC1000000095.mm.2	Fuca2	fucosidase, alpha-L- 2, plasma	66848	Q99KR8; Q505Q3; D3YVV4	10.08	9.89	1.14	0.5769	0.8088
TC0500003384.mm.2	Cldn4	claudin 4	12740	O35054; Q3UM35	4.12	4.3	-1.13	0.577	0.8088
TC0200000546.mm.2	Usp20	ubiquitin specific peptidase 20	74270	Q8C6M1; Q8VCJ2; Q9CVR9; Q8C9A6; A2AQ34; A2AQ35; F6QWP5; B0R093	9.35	9.28	1.05	0.5774	0.8088
TC1100002697.mm.2	N4bp3	NEDD4 binding protein 3	212706	Q8C7U1; A4FUQ1; A2AA65; A2AA66	5.77	5.76	1.01	0.5773	0.8088
TC0900000982.mm.2	Pygo1	pygopus 1	72135	Q9D0P5; Q1JPR5	9.02	8.69	1.26	0.5773	0.8088
TC0100001978.mm.2	Tram1	translocating chain-associating membrane protein 1	72265	Q91V04; Q4FK14; Q3TPI4; Q3UAT2; Q3ULV0; Q9CVJ6; Q3UQ93	12.04	12.2	-1.12	0.5775	0.8089
TC1100000786.mm.2	Fam83g	family with sequence similarity 83, member G	69640	Q5SWY7; Q8C1M8	4	4.12	-1.08	0.5775	0.8089
TC0200001646.mm.2	Olfr1285	olfactory receptor 1285	545447		4.74	5.09	-1.27	0.5777	0.8091
TC0700002499.mm.2	Pvrl2	poliovirus receptor-related 2	19294	P32507; Q3TZU9; Q80XJ5; Q91VT9; Q8C6F2	7.71	7.91	-1.15	0.5777	0.8091
TC0700003844.mm.2	Inppl1	inositol polyphosphate phosphatase-like 1	16332	Q6P549	11.8	11.73	1.05	0.5779	0.8092
TC1100001938.mm.2	Gm11744	predicted gene 11744	100038570	Q00LT2; Q3UVH0; A2A7X9; D6RIM9; J3QJU7	7.1	7.05	1.04	0.578	0.8092
TC0X00000963.mm.2	Dlg3	discs, large homolog 3 (Drosophila)	53310	P70175; Q52KF7; Q80TH1; A2BEE9; A2BEF2	6.6	6.61	-1.01	0.5781	0.8092
TC0500000736.mm.2	Thegl	theg spermatid protein like	71868	Q9DA15; D3YU57	3.42	3.61	-1.14	0.5781	0.8092
TC0900001586.mm.2	Wdr48	WD repeat domain 48	67561	Q8BH57	10.36	10.62	-1.2	0.5781	0.8092
TC1600000040.mm.2	Nudt16l1	nudix (nucleoside diphosphate linked moiety X)-type motif 16-like 1	66911	Q8VHN8	8.6	8.47	1.09	0.5781	0.8092
TC0400003609.mm.2	Txlna	taxilin alpha	109658	Q6PAM1; Q3UD58; Q8C5K1; Q3UXT5; A8Y5J8; A2ADZ3; A2ADZ2; A2ADZ4	8.93	8.75	1.13	0.5779	0.8092
TC1500001321.mm.2	Ropn1l	ropporin 1-like	252967	Q9EQ00	4.57	4.67	-1.07	0.5779	0.8092
TC0700001557.mm.2	Ilk	integrin linked kinase	16202	O55222; F6Q5Z1; D3YZA5	12.6	12.78	-1.13	0.578	0.8092
TC1400001669.mm.2	Smim4	small integral membrane protein 4	66487	Q8C1Q6	8.44	8.34	1.07	0.5783	0.8094
TC0600003107.mm.2	Clstn3	calsyntenin 3	232370	Q99JH7; D3Z601	4.2	4.01	1.14	0.5785	0.8096
TC0600001397.mm.2	Clec4a1	C-type lectin domain family 4, member a1	269799	Q80UI7	7.39	7.93	-1.45	0.5785	0.8096
TC1100003055.mm.2	Cd68	CD68 antigen	12514	P31996	10.36	10.53	-1.13	0.5786	0.8096
TC0700000882.mm.2	Ldhc	lactate dehydrogenase C	16833	P00342; Q548Z6; Q64483; Q61796; Q61797; D3YZE4; D3YVR7	3.75	3.93	-1.13	0.5787	0.8097
TC0800000266.mm.2	Fam90a1a	family with sequence similarity 90, member A1A	97476	A2A4E2	5.67	5.63	1.03	0.5788	0.8098
TC1900001057.mm.2	Slc22a27	solute carrier family 22, member 27	171405	Q76M71; Q76M72	3.73	3.8	-1.06	0.5788	0.8098
TC1700002170.mm.2	Polr1c	polymerase (RNA) I polypeptide C	20016	P52432; A1L3C2; D3Z3D6; D3Z7Q8; G3UX92; G3UXX5	9.9	9.78	1.09	0.5789	0.8099
TC1300002382.mm.2	Cox7c	cytochrome c oxidase subunit VIIc	12867	P17665; B8JJB0; B8JJA9	19.53	19.55	-1.02	0.5789	0.8099
TC1900000766.mm.2	Shoc2	soc-2 (suppressor of clear) homolog (C. elegans)	56392	O88520; Q8R378	13.29	13.13	1.12	0.5794	0.8104
TC1600000124.mm.2	Rmi2	RMI2, RecQ mediated genome instability 2, homolog (S. cerevisiae)	223970	Q3UPE3	6.45	6.46	-1	0.5794	0.8104
TC0700000132.mm.2	Vmn1r80	vomeronasal 1 receptor 80	171238	L7N1Z3	3.46	3.32	1.1	0.5795	0.8105
TC0100001620.mm.2	Cfap45	cilia and flagella associated protein 45	71870	Q9D9U9; E0CXK6; E0CXX5; E0CXK5; E0CXX0	3.98	4.22	-1.18	0.5795	0.8105
TC0600000294.mm.2	Mkln1	muskelin 1, intracellular mediator containing kelch motifs	27418	O89050; Q3TNJ2; Q3UWT3; F6UW85	10.34	10.36	-1.01	0.5796	0.8105
TC1800000157.mm.2	Dsg2	desmoglein 2	13511	O55111; Q811I1; Q8VCE3	11.53	11.55	-1.02	0.5797	0.8106
TC0300000272.mm.2	4932438A13Rik	RIKEN cDNA 4932438A13 gene	229227	A2AAE1; Q8BU84; Q8CDG7; F6Q4Y5; F6YB09; A2AB97; F6YAT5; F6RPM4; D6RI50	11.78	11.89	-1.08	0.5798	0.8107
TC1900000225.mm.2	Ms4a6b	membrane-spanning 4-domains, subfamily A, member 6B	69774	Q99N09; E0CZC1; F6TGK4	8.25	8.34	-1.07	0.5799	0.8108
TC1700002063.mm.2	Olfr99	olfactory receptor 99	258508	Q6UAG5; Q8VFE4	4.8	4.95	-1.11	0.58	0.8109
TC0300001120.mm.2	Alx3	aristaless-like homeobox 3	11694	O70137; Q3UQX2	4.08	4.19	-1.08	0.5801	0.811
TC1100003654.mm.2	1700001P01Rik	RIKEN cDNA 1700001P01 gene	72215	Q9DAQ5	4.25	4.43	-1.13	0.5801	0.811
TC1400002266.mm.2	Ephx2	epoxide hydrolase 2, cytoplasmic	13850	P34914; A8JYK8; Q3UQ71	14.3	14.45	-1.11	0.5802	0.811
TC0800001400.mm.2	Cmip	c-Maf inducing protein	74440	Q9D486; B2RY70	9.89	10.06	-1.13	0.5803	0.8111
TC0700000773.mm.2	Klk10	kallikrein related-peptidase 10	69540	Q99M20	4.86	4.79	1.05	0.5803	0.8111
TC1700002073.mm.2	Olfr112	olfactory receptor 112	258096	Q8C0S2; Q8C1J3; G3UXE1	5.09	5.42	-1.26	0.5804	0.8111
TC1400000324.mm.2	Tnnc1	troponin C, cardiac/slow skeletal	21924	P19123; E9Q8P0	18.07	17.94	1.09	0.5804	0.8111
TC0700004536.mm.2	Pddc1	Parkinson disease 7 domain containing 1	213350	Q8BFQ8	4.92	4.95	-1.02	0.5804	0.8111
TC1900000255.mm.2	Lpxn	leupaxin	107321	Q99N69; Q8R355	5.63	5.48	1.11	0.5805	0.8111
TC0800002106.mm.2	Fgf20; Mir7666	fibroblast growth factor 20; microRNA 7666	80857; 102466237	Q9ESL9; Q059W0; D3YU10	4.35	4.57	-1.17	0.5808	0.8115
TC0200004567.mm.2	1500011K16Rik	RIKEN cDNA 1500011K16 gene	67885	Q8BT35	9.45	9.61	-1.11	0.5809	0.8115
TC0800001867.mm.2	Slc25a15	solute carrier family 25 (mitochondrial carrier ornithine transporter), member 15	18408	Q9WVD5; Q543E2; Q6P8P5	7.47	7.24	1.17	0.581	0.8116
TC0900002724.mm.2	Mb21d1	Mab-21 domain containing 1	214763	Q8C6L5; Q8BSY1; Q05BI9; Q8BNZ9; D3Z5R0; F6ZBV6	4.64	4.78	-1.1	0.5811	0.8118
TC0700000826.mm.2	Rras	Harvey rat sarcoma oncogene, subgroup R	20130	P10833; Q3U1N3	13.43	13.52	-1.06	0.5813	0.8119
TC0800002142.mm.2	F11	coagulation factor XI	109821	Q91Y47	4.74	4.92	-1.14	0.5813	0.8119
TC0300000700.mm.2	Arhgef11	Rho guanine nucleotide exchange factor (GEF) 11	213498	Q68FM7; Q5DU33; Q3U048; Q3TDN6; Q7TQK9; E9Q0A3; D6RGQ8	9.04	8.94	1.07	0.5813	0.8119
TC0300000068.mm.2	Chmp4c	charged multivesicular body protein 4C	66371	Q9D7F7; Q3TLQ5	9.12	8.89	1.17	0.5814	0.8119
TC0900003018.mm.2	Rad54l2	RAD54 like 2 (S. cerevisiae)	81000	Q99NG0; O35695; Q3UQR8; E9QKL0	7.06	7.26	-1.15	0.5814	0.8119
TC1100000973.mm.2	Rpain	RPA interacting protein	69723	Q9CWY9; Q0PL79; Q0PL78; Q0PL81; Q0PL80; Q0PL82; Q0PL83; J3QN46; J3QP63	7.01	7.15	-1.1	0.5814	0.8119
TC0400003433.mm.2	Guca2b	guanylate cyclase activator 2b (retina)	14916	O09051; Q9QUQ3; A2AA35	4.89	4.73	1.11	0.5815	0.812
TC0900001051.mm.2	Omt2b	oocyte maturation, beta	382088	Q1RLK7; D3YX29	4.18	4.25	-1.05	0.5817	0.8122
TC0500000934.mm.2	Bmp2k	BMP2 inducible kinase	140780	Q91Z96; Q3TP15	10.19	9.93	1.19	0.5817	0.8122
TC0600000461.mm.2	Tas2r143	taste receptor, type 2, member 143	387514	Q7TQB9	4.14	4.3	-1.12	0.5818	0.8122
TC0700004522.mm.2	Rnh1	ribonuclease/angiogenin inhibitor 1	107702	Q91VI7; Q3UM23	10.59	10.46	1.09	0.5818	0.8122
TC1200001118.mm.2	Slc25a47	solute carrier family 25, member 47	104910	Q6IS41	5.94	6.17	-1.17	0.5818	0.8122
TC1600001592.mm.2	Gtf2e1	general transcription factor II E, polypeptide 1 (alpha subunit)	74197	Q9D0D5; Q8BV40	8.57	8.56	1.01	0.582	0.8123
TC0600002941.mm.2	Vgll4	vestigial like 4 (Drosophila)	232334	Q80V24; Q3TQI9; Q3TSJ2; D3YZY3; D3Z130	6.44	6.43	1	0.582	0.8123
TC0200000261.mm.2	Arl5b	ADP-ribosylation factor-like 5B	75869	Q9D4P0; Q8BLF9; Q6NXZ5; D6RJJ6; F6Y333	7.66	7.58	1.06	0.5821	0.8123
TC1200001210.mm.2	Dync1h1	dynein cytoplasmic 1 heavy chain 1	13424	Q9JHU4; Q80U36; Q3UA73; Q923F5; Q8C6T5; O08821; Q3TAZ3; F6ZX84	13.35	13.33	1.02	0.5823	0.8124
TC0500000657.mm.2	Grxcr1	glutaredoxin, cysteine rich 1	433899	Q50H32; G3X9N2	3.87	4.04	-1.13	0.5823	0.8124
TC0800000530.mm.2	Cfap97	cilia and flagella associated protein 97	66756	Q6ZPR1; Q0P5Y7; Q9CTR0; E9Q1K1; E9Q0S9; E9PZJ3	8.1	8.05	1.04	0.5823	0.8124
TC1700002117.mm.2	Adgrf2	adhesion G protein-coupled receptor F2	435529	E9Q4J9; Q80T59; Q3UQ38	6.08	5.98	1.07	0.5822	0.8124
TC0400002949.mm.2	Psip1	PC4 and SFRS1 interacting protein 1	101739	Q99JF8; Q05CD2; A2BI12; F6W677; F6RB63	11.53	11.58	-1.04	0.5822	0.8124
TC1000000708.mm.2	Bcr	breakpoint cluster region	110279	Q6PAJ1; A2RRK7; Q80UP7	6.55	6.83	-1.22	0.5823	0.8124
TC0400004034.mm.2	Pgd	phosphogluconate dehydrogenase	110208	Q9DCD0; Q3UAG2; Q91V28; Q91YT9	9.74	9.61	1.1	0.5824	0.8124
TC1200001010.mm.2	Slc24a4	solute carrier family 24 (sodium/potassium/calcium exchanger), member 4	238384	Q8CGQ8; B2RQI4; E9PUL6; F7B0S9	4.52	4.39	1.09	0.5826	0.8127
TC0100003074.mm.2	Tmcc2	transmembrane and coiled-coil domains 2	68875	Q80W04; Q3TZY4; Q3T9T1; Q3TYQ4	8.88	8.86	1.02	0.5827	0.8127
TC0600002654.mm.2	Gkn3	gastrokine 3	68888	Q9D0T7	3.83	4.03	-1.14	0.5827	0.8127
TC0200001922.mm.2	Acoxl	acyl-Coenzyme A oxidase-like	74121	Q9DBS4	5.13	5.14	-1.01	0.5829	0.813
TC0600000683.mm.2	Vmn1r8	vomeronasal 1 receptor 8	171205	Q8R2C2	4.05	3.86	1.13	0.5831	0.8131
TC1000001223.mm.2	Gm4307; Gm4302; Gm4303	predicted gene 4307; predicted gene 4302; predicted gene 4303	100043239; 100043227; 100043231	B2RY44; E9PZY4; E9PX25; B2RY52	4.91	5.05	-1.1	0.5832	0.8132
TC0400001714.mm.2	Ece1	endothelin converting enzyme 1	230857	Q4PZA2; Q3TUZ3; E0CZB7; B1AXF8	7.81	7.64	1.13	0.5832	0.8132
TC1700001105.mm.2	Epb41l3	erythrocyte membrane protein band 4.1 like 3	13823	Q9WV92; A7YY80; D0VYV6; A7MCX4; B6ZHD1; Q8BT38; D0VYV7	7.62	8.34	-1.65	0.5832	0.8132
TC1100000789.mm.2	Specc1	sperm antigen with calponin homology and coiled-coil domains 1	432572	Q5SXY1; Q3UPB2; A0A0J9YUR2; A0A0J9YTU3	5.85	5.98	-1.1	0.5833	0.8132
TC0900000858.mm.2	Csnk1g1	casein kinase 1, gamma 1	214897	Q8BTH8; Q6P2B2; D3Z2A2	9.69	9.68	1.01	0.5834	0.8133
TC1600002160.mm.2	Zbtb21	zinc finger and BTB domain containing 21	114565	Q8CDB1; Q6ZPV6; Q8CC25; Q80XC5; Q8R0A4; Q3UM76; Q8BSP5; E9Q3R9; G3X9A3; E9Q444	6.7	6.5	1.14	0.5834	0.8134
TC0600001563.mm.2	Tas2r117	taste receptor, type 2, member 117	353166	Q7M715	4.15	4.51	-1.29	0.5835	0.8134
TC1300001178.mm.2	Srek1ip1	splicing regulatory glutamine/lysine-rich protein 1interacting protein 1	67288	Q4V9W2	10.71	10.59	1.09	0.5839	0.8134
TC0300002369.mm.2	Slc27a3	solute carrier family 27 (fatty acid transporter), member 3	26568	O88561; Q6KAQ1; Q2UZQ7; B2RUG3; G3X8Y7; F7CPA3	5.65	5.78	-1.09	0.5836	0.8134
TC0100001112.mm.2	Gpr39	G protein-coupled receptor 39	71111	Q5U431; A6QR71; Q9D442; A0A0B4J1E4	3.91	4.12	-1.15	0.5839	0.8134
TC1000000372.mm.2	Sesn1	sestrin 1	140742	P58006; Q497S6; E9PXR3	14.1	13.75	1.28	0.5837	0.8134
TC1100003780.mm.2	Kat2a	K(lysine) acetyltransferase 2A	14534	Q9JHD2; Q6P3Z8; Q3UD69; Q3UVE8; Q99KW4	6.64	6.64	1	0.5839	0.8134
TC0200002700.mm.2	Gnas	GNAS (guanine nucleotide binding protein, alpha stimulating) complex locus	14683	Q6R0H6; Q6R0H7; P63094; Q9Z0F1; Q9WUC0; Q9JJ33; A2A610; Z4YKV1; A6PW71; A6PW70	15.18	15.43	-1.19	0.5836	0.8134
TC0400003184.mm.2	C8a	complement component 8, alpha polypeptide	230558	Q8K182; Q8K1T7; Q8CHK0; A2A997; A2A998	4.68	4.87	-1.14	0.5839	0.8134
TC0900002896.mm.2	Trim42	tripartite motif-containing 42	78911	Q9D2H5; Q14DU2	4.16	4.31	-1.11	0.5838	0.8134
TC0500001180.mm.2	Tfip11	tuftelin interacting protein 11	54723	Q9ERA6; Q3TTV6; Q3UGE9; Q3TPF9; D3YWC8	6.93	6.82	1.08	0.5839	0.8134
TC1400000887.mm.2	Wdfy2; Mir8098	WD repeat and FYVE domain containing 2; microRNA 8098	268752; 102465889	Q8BUB4	7.49	7.42	1.05	0.5837	0.8134
TC1100003125.mm.2	Nlrp1b	NLR family, pyrin domain containing 1B	637515	A1Z198; Q2LKV2; Q2LKV0; Q2LKV8; Q2LKV5; Q2LK61; Q2LKW6; Q2LK60; Q0GKD5	4.57	4.62	-1.04	0.5839	0.8134
TC1600000238.mm.2	Trmt2a	TRM2 tRNA methyltransferase 2A	15547	Q8BNV1; Q05BM5; Q3UYU2; Q3UJM1; E9PUQ7; F6SY41; F6ZHN3	7.99	7.85	1.11	0.5841	0.8136
TC0100000648.mm.2	Cdk5r2	cyclin-dependent kinase 5, regulatory subunit 2 (p39)	12570	Q496T6; Q496T7; O35926	5.3	5.58	-1.21	0.5842	0.8136
TC1100003143.mm.2	Tekt1	tektin 1	21689	Q9DAJ2; Q5NBU4; Q9Z285	3.4	3.45	-1.03	0.5841	0.8136
TC0X00000151.mm.2	Atp6ap2	ATPase, H+ transporting, lysosomal accessory protein 2	70495	Q9CYN9; Q1XID4	11.14	11.26	-1.08	0.5845	0.8136
TC0500003431.mm.2	Serpine1	serine (or cysteine) peptidase inhibitor, clade E, member 1	18787	P22777; D0ESZ6; D0ESZ5; Q7TPE9; G5E899	8.87	8.32	1.46	0.5848	0.8136
TC0800002877.mm.2	Nqo1	NAD(P)H dehydrogenase, quinone 1	18104	Q64669; Q99KL8; Q542Y0	12.12	11.5	1.54	0.5849	0.8136
TC0300000210.mm.2	Skil	SKI-like	20482	Q60665; Q3TB81; Q3TQJ9; D3Z7C5; D3YYG2	10.89	11.07	-1.13	0.5848	0.8136
TC0100000777.mm.2	Spata3	spermatogenesis associated 3	70060	Q9D9T6; Q6P8X3; A5HNY3; Q3V2M5; F6UTK3	5.64	5.66	-1.01	0.5846	0.8136
TC0800003077.mm.2	Galns	galactosamine (N-acetyl)-6-sulfate sulfatase	50917	Q571E4; Q8CC47	7.08	6.98	1.08	0.5843	0.8136
TC0300000574.mm.2	Smc4	structural maintenance of chromosomes 4	70099	Q8CG47; Q3U763; Q3UZJ7; Q3UR81; Q6P7V9; E9Q2X6; D6RCX2; A0A0A6YXY3	11.03	10.84	1.14	0.5845	0.8136
TC1000001696.mm.2	Ulbp1	UL16 binding protein 1	77777	Q3MI26; Q8HWA3; Q330P3; Q9D205; D2CKI9; J3KMI5	6.9	6.71	1.14	0.5844	0.8136
TC0700003025.mm.2	Grin2d	glutamate receptor, ionotropic, NMDA2D (epsilon 4)	14814	Q03391; C9K0Z4; D3Z2M4	5.82	5.85	-1.02	0.5848	0.8136
TC1300000308.mm.2	Prl4a1	prolactin family 4, subfamily a, member 1	19110	O35256	3.58	3.54	1.03	0.5848	0.8136
TC1600000199.mm.2	Top3b	topoisomerase (DNA) III beta	21976	Q9Z321; Q3UJF5; Q9JJ62; F7A473; D3YY65; D3YW63; D3Z758; D3YWY3; D3Z2F4; D3Z084; F6SDD7	10.11	10.09	1.02	0.5847	0.8136
TC0X00000504.mm.2	Gm14625	predicted gene 14625	625210	B7ZN82	6.39	6.13	1.2	0.5848	0.8136
TC0200003139.mm.2	Cysrt1	cysteine rich tail 1	67859	Q9D1E4; A0A0A0MQE7	4.31	4.21	1.07	0.5843	0.8136
TC0300001399.mm.2	Dnajb14	DnaJ (Hsp40) homolog, subfamily B, member 14	70604	Q149L6	7.51	7.51	1	0.5845	0.8136
TC0300002474.mm.2	6330562C20Rik; RP24-372P19.1; AK144859; Gm10691	RIKEN cDNA 6330562C20 gene [Source:MGI Symbol;Acc:MGI:1923443]; novel transcript, antisense to Cers2; lung RCB-0558 LLC cDNA, RIKEN full-length enriched library, clone:G730044K14 product:hypothetical protein, full insert sequence.; PREDICTED: predicted gene 10691 (Gm10691), miscRNA.			6.4	6.47	-1.05	0.5845	0.8136
TC0600003286.mm.2	Tas2r122	taste receptor, type 2, member 122	630845	D3YU55	3.78	3.91	-1.1	0.5848	0.8136
TC0500002170.mm.2	Slc5a6	solute carrier family 5 (sodium-dependent vitamin transporter), member 6	330064	Q5U4D8; Q3TY45	8.45	8.32	1.09	0.5845	0.8136
TC1100001439.mm.2	Chad	chondroadherin	12643	O55226; Q3TYW1; Q3TV01	6.76	6.82	-1.05	0.5847	0.8136
TC0X00002572.mm.2	Il1rapl1	interleukin 1 receptor accessory protein-like 1	331461	P59823; Q0VDP7; B1ASU0	4.86	4.3	1.48	0.5849	0.8136
TC0600003126.mm.2	Ptms	parathymosin	69202	Q9D0J8; Q66JR8	11.14	11.12	1.01	0.585	0.8138
TC1800001701.mm.2	Zfp407	zinc finger protein 407	240476	Q8C020; Q69ZC9; Q3V1S4; Q6PGE5; G3UVV3; S4R2G4	9.45	9.32	1.1	0.5851	0.8138
TC0400003773.mm.2	Pnrc2	proline-rich nuclear receptor coactivator 2	52830	Q9CR73; Z4YMU7; J3QJZ8	12.41	12.54	-1.1	0.5852	0.8138
TC1700000801.mm.2	Esp34	exocrine gland secreted peptide 34	100126773	A8R0W5; A8R0W6; G3UXG0	4.19	4.57	-1.3	0.5851	0.8138
TC1000002274.mm.2	Hnrnph3	heterogeneous nuclear ribonucleoprotein H3	432467	D3Z3N4; D3YWT1; D3Z6Y3	5.87	5.69	1.13	0.5853	0.8139
TC1300002426.mm.2	Thbs4	thrombospondin 4	21828	Q9Z1T2; B2RTL6	7.7	8.2	-1.42	0.5853	0.8139
TC0100003319.mm.2	Soat1	sterol O-acyltransferase 1	20652	Q61263; Q06EZ3; Q8C795	10.82	10.47	1.27	0.5854	0.8139
TC1800001072.mm.2	Zscan30	zinc finger and SCAN domain containing 30	328918	Q149X8	6.53	6.68	-1.11	0.5854	0.8139
TC0700002034.mm.2	Ifitm1	interferon induced transmembrane protein 1	68713	Q9D103	9.84	9.68	1.11	0.5855	0.814
TC0200002488.mm.2	R3hdml	R3H domain containing-like	100043899	A2A5I3	4.78	4.67	1.08	0.5855	0.814
TC0500002843.mm.2	Hpse	heparanase	15442	Q6YGZ1; D3Z3C3	4.99	5.07	-1.06	0.5856	0.8141
TC1700001130.mm.2	Myom1	myomesin 1	17929	Q62234; Z4YJF5	16.35	16.37	-1.01	0.5857	0.8141
TC0800000619.mm.2	Glra3	glycine receptor, alpha 3 subunit	110304	Q91XP5; Q9JL29; G5E811	3.68	3.53	1.11	0.5857	0.8141
TC0800002669.mm.2	Gm6625	predicted gene 6625 [Source:MGI Symbol;Acc:MGI:3647663]		J3QPK6	6.37	6.26	1.08	0.5858	0.8142
TC0900002186.mm.2	Ube4a	ubiquitination factor E4A	140630	Q8VDS1; I6L960; Q8BYZ2; Q6A0C5; E9Q735; G3X9Y5; D3YXR7; D6RGN7; E9Q442	11.84	11.55	1.22	0.5858	0.8142
TC0700002492.mm.2	Clptm1	cleft lip and palate associated transmembrane protein 1	56457	Q8VBZ3	12.45	12.33	1.09	0.5859	0.8142
TC0700004058.mm.2	Olfr509	olfactory receptor 509	258369	Q8VF20	3.98	4.04	-1.04	0.5859	0.8142
TC0500001506.mm.2	Mmp17	matrix metallopeptidase 17	23948	Q9R0S3	4.18	4.22	-1.03	0.586	0.8142
TC1000000804.mm.2	Vmn2r82	vomeronasal 2, receptor 82	624845	G3UWA2	4.88	5.06	-1.13	0.5859	0.8142
TC0100003294.mm.2	Cacna1e	calcium channel, voltage-dependent, R type, alpha 1E subunit	12290	B2RWX7; A0A087WS83; E9QK20	4.62	4.79	-1.12	0.5864	0.8146
TC1700000946.mm.2	Lrfn2	leucine rich repeat and fibronectin type III domain containing 2	70530	Q80TG9; Q14AX0	5.03	4.98	1.04	0.5865	0.8148
TC0900001155.mm.2	Ctsh	cathepsin H	13036	P49935; Q922Q7; D7UEQ9; D3Z437; D3YVI3	11.82	11.86	-1.03	0.5866	0.8148
TC0900002489.mm.2	Zwilch	zwilch kinetochore protein	68014	Q8R060; G3X9Z0; H3BJF6; D3Z6K4; H3BL96; F6TCM4; H3BKZ0; H3BIZ1; H3BJ52; H3BKB9	3.69	3.55	1.11	0.5865	0.8148
TC0400001215.mm.2	Stil	Scl/Tal1 interrupting locus	20460	Q60988; B7ZNX3; B2RUI9; A2AD39; A0A0K0K1B0; Q8BQI9; D6RH61; F6VXM5	4.13	4.23	-1.08	0.5867	0.8149
TC0500001379.mm.2	Myl2	myosin, light polypeptide 2, regulatory, cardiac, slow	17906	P51667; E9Q8Y0; F6XCE3; D3YW14; A0A0G2JE15; D3Z1V1; D3Z0I3; F6RBQ5; D3YUI7	18.78	18.88	-1.07	0.5868	0.815
TC0900003008.mm.2	Acy1	aminoacylase 1	109652	Q99JW2	9.02	9.15	-1.09	0.5869	0.815
TC0300003196.mm.2	Srsf11	serine/arginine-rich splicing factor 11	69207	Q8BV04; Q3UIX4; Q8CFF2; Q8BYD3; Q3URV9; Q8CGI3; Q9CT17; Q3UUW4; Q8C0Z3; Q6NSR2; B7ZNC5; Q3TR16; E9Q6E5; F6RDI8; D6RE22; F6XR65; D3Z4B0; F6X2U6; F6TN80	10.39	10.42	-1.02	0.5869	0.815
TC0100001589.mm.2	Pvrl4	poliovirus receptor-related 4	71740	Q8R007	4.57	4.69	-1.09	0.5869	0.815
TC0200004054.mm.2	Olfr1233	olfactory receptor 1233	258974	Q8VGN0	4.12	4.24	-1.09	0.587	0.8151
TC1500001656.mm.2	Sla	src-like adaptor	20491	Q60898; Q4FJX0	6.96	6.83	1.09	0.5871	0.8151
TC0700003029.mm.2	Abcc6	ATP-binding cassette, sub-family C (CFTR/MRP), member 6	27421	Q9R1S7	4.76	4.51	1.18	0.5873	0.8154
TC0400002737.mm.2	Lpar1	lysophosphatidic acid receptor 1	14745	P61793; Q544V2; A2AMJ1; A2AMJ0; A2AMI9	10.39	10.95	-1.47	0.5873	0.8154
TC1200001432.mm.2	Mycn	v-myc myelocytomatosis viral related oncogene, neuroblastoma derived (avian)	18109	Q3UII1; Q810L7; Q923F4; P03966	3.54	3.66	-1.09	0.5875	0.8155
TC0200005121.mm.2	Eppin	epididymal peptidase inhibitor	75526	Q9DA01	3.27	3.55	-1.21	0.5875	0.8155
TC1000001040.mm.2	Fbxo7	F-box protein 7	69754	Q3U7U3; Q3UD93; Q3UGI9; Q8CAH3; F8WIP1; D6RJ76	8.66	8.65	1	0.5875	0.8155
TC0100003662.mm.2	Adck3	aarF domain containing kinase 3	67426	Q60936; E0CZ05; E0CYD3; E0CYG7; E0CXR1; E0CYC1; A0A0A6YXD9; F7B1B6; A0A0A6YVT9; F6T0A8; E0CYT4; E0CXI5; E0CXR6; E0CXT4; A0A0A6YXI0	15.59	15.78	-1.14	0.588	0.8156
TC1600001971.mm.2	Cyyr1	cysteine and tyrosine-rich protein 1	224405	Q8VIH7; Q3TR22; H3BKF0	11.25	11.21	1.03	0.5879	0.8156
TC1500000804.mm.2	Fbln1	fibulin 1	14114	Q08879; B2CQD6; Q3TW70; Q3TWK8	11.63	12.34	-1.63	0.5877	0.8156
TC0600001094.mm.2	4930590J08Rik	RIKEN cDNA 4930590J08 gene	381798	Q8CDN1	4.56	4.69	-1.09	0.588	0.8156
TC1800000891.mm.2	Fbxo15	F-box protein 15	50764	Q9QZN0; Q3TLA8; Q3TJW2	3.89	3.84	1.03	0.5882	0.8156
TC1000000848.mm.2	Dazap1	DAZ associated protein 1	70248	Q9JII5; Q3U878; Q3UGB5; Q8CEW3; Q0VDX2; D3Z4J1	9.72	9.61	1.08	0.5882	0.8156
TC0500000811.mm.2	Ambn	ameloblastin	11698	O55189; Q5M8P3; Q9CU73	3.93	4.18	-1.19	0.5878	0.8156
TC1900001130.mm.2	Ms4a14	PREDICTED: membrane-spanning 4-domains, subfamily A, member 14 (Ms4a14), mRNA.			5.11	5.45	-1.27	0.588	0.8156
TC1700000797.mm.2	Olfr134	olfactory receptor 134	258829	Q8VG95	4.77	4.74	1.02	0.5881	0.8156
TC0100003271.mm.2	Smg7	Smg-7 homolog, nonsense mediated mRNA decay factor (C. elegans)	226517	Q5RJH6; Q3UKQ9	11.4	11.24	1.12	0.5878	0.8156
TC1700001671.mm.2	Msln	mesothelin	56047	Q61468	7.45	7.49	-1.03	0.5878	0.8156
TC1100002684.mm.2	Zfp354b	zinc finger protein 354B	27274	Q9QXT9	5.56	5.58	-1.02	0.588	0.8156
TC1300000256.mm.2	Hist1h1t	histone cluster 1, H1t	107970	Q07133; I7HFT9	4.35	4.33	1.02	0.5881	0.8156
TC0600002282.mm.2	Hoxa9; Mir196b	homeobox A9; microRNA 196b	15405; 723820	P09631	4.61	4.71	-1.07	0.5879	0.8156
TC0400000996.mm.2	Atg4c	autophagy related 4C, cysteine peptidase	242557	Q811C2; Q3UYA5	7.69	7.76	-1.05	0.5879	0.8156
TC0700002037.mm.2	B4galnt4	beta-1,4-N-acetyl-galactosaminyl transferase 4	330671	Q766D5	3.85	3.92	-1.05	0.5881	0.8156
TC1500002092.mm.2	Gxylt1	glucoside xylosyltransferase 1	223827	Q3UHH8; D3Z6W7	7.5	7.71	-1.15	0.5879	0.8156
TC1500000655.mm.2	Gga1	golgi associated, gamma adaptin ear containing, ARF binding protein 1	106039	Q8R0H9; Q3TB03	7.98	7.59	1.31	0.5883	0.8156
TC0300000976.mm.2	Adam30	a disintegrin and metallopeptidase domain 30	71078	Q811Q3; Q9CUC4	4.62	4.75	-1.1	0.5885	0.8159
TC0100003853.mm.2	Cd46	CD46 antigen, complement regulatory protein	17221	O88174; B2RWQ6; Q3TR83	7.41	7.42	-1	0.5886	0.8159
TC1300000634.mm.2	Faf2	Fas associated factor family member 2	76577	Q3TDN2; D3Z2H4; D6RE51; D3YUP4; D3Z4G9; F6XLD9	7.9	7.73	1.12	0.5887	0.816
TC0700004337.mm.2	Bcl7c	B cell CLL/lymphoma 7C	12055	O08664; D3Z3W8	5.88	5.97	-1.06	0.5887	0.816
TC0100001226.mm.2	4933406M09Rik	RIKEN cDNA 4933406M09 gene	240755	Q8C0N4; G3XA12	5.17	5.27	-1.07	0.5889	0.8162
TC1400001935.mm.2	Dlgap5	discs, large (Drosophila) homolog-associated protein 5	218977	Q8K4R9; Q3UX88; E9QQ48; J3QPN1	4.5	4.49	1.01	0.5888	0.8162
TC0100001469.mm.2	Tnfsf18	tumor necrosis factor (ligand) superfamily, member 18	240873	Q7TS55	5.05	4.91	1.1	0.5889	0.8162
TC1100003491.mm.2	Dynll2	dynein light chain LC8-type 2	68097	Q9D0M5; D6RIN4	9.19	8.51	1.6	0.589	0.8162
TC1800000706.mm.2	Slmo1	slowmo homolog 1 (Drosophila)	225655	Q8VE85	4.89	5	-1.07	0.589	0.8162
TC1900001760.mm.2	Gm7102	predicted gene 7102	633057	Q3TQY8; J3QQ10	8.3	8.27	1.02	0.589	0.8162
TC0700002788.mm.2	Fxyd1	FXYD domain-containing ion transport regulator 1	56188	Q9Z239	16.17	15.96	1.16	0.5891	0.8162
TC0100002644.mm.2	Wdfy1	WD repeat and FYVE domain containing 1	69368	E9Q4P1; Q9DAD3; Q8R3I5; D3YWG9; D3Z057	5.09	4.99	1.07	0.5893	0.8164
TC0400003723.mm.2	Lin28a	lin-28 homolog A (C. elegans)	83557	Q8K3Y3; H3BK51; H3BL11; H3BLC6	5.22	5.32	-1.07	0.5893	0.8164
TC0400001728.mm.2	Camk2n1	calcium/calmodulin-dependent protein kinase II inhibitor 1	66259	Q6QWF9; Q9CVM8	8.41	8.35	1.05	0.5894	0.8164
TC1500001335.mm.2	1700084J12Rik	ribosomal protein L7-like 1 pseudogene	73486	Q9D9F1	6.47	6.25	1.16	0.5894	0.8164
TC0300002374.mm.2	S100a1	S100 calcium binding protein A1	20193	P56565; Q91V77; Q9D3M4; D3YUT6	14.09	14.03	1.05	0.5895	0.8165
TC0400001177.mm.2	Dmrta2	doublesex and mab-3 related transcription factor like family A2	242620	A2A9A2	4.01	3.97	1.03	0.5895	0.8165
TC0200001649.mm.2	Olfr1289	olfactory receptor 1289	258399	Q8VF49	3.58	3.59	-1.01	0.5895	0.8165
TC0500000547.mm.2	Stim2	stromal interaction molecule 2	116873	P83093; A5CVE4; B7ZN44; Q8BIM2; B2RQE3; Q8C4Z8	8.28	8.36	-1.06	0.5896	0.8165
TC0800002567.mm.2	Gm10643	predicted gene 10643 [Source:MGI Symbol;Acc:MGI:3642507]; predicted gene 10643		Q3URG9	7.13	7.2	-1.05	0.5897	0.8165
TC1100000344.mm.2	Fbxw11	F-box and WD-40 domain protein 11	103583	Q5SRY7; Q922C7; Q8CHD5; F7BGU3	11.55	11.56	-1.01	0.5899	0.8167
TC0800002381.mm.2	Mau2	MAU2 chromatid cohesion factor homolog (C. elegans)	74549	Q9D2X5; Z4YNA3	8.98	9.11	-1.09	0.5898	0.8167
TC0300000929.mm.2	Hist2h2ab	histone cluster 2, H2ab	621893	Q64522	4.82	4.95	-1.1	0.5898	0.8167
TC0800002811.mm.2	B3gnt9	UDP-GlcNAc:betaGal beta-1,3-N-acetylglucosaminyltransferase 9	97440	Q8VI16; F8WI62	4.63	4.79	-1.12	0.59	0.8167
TC0900000989.mm.2	Rab27a	RAB27A, member RAS oncogene family	11891	Q9ERI2; Q544U7	8.77	8.93	-1.12	0.5901	0.8169
TC0100000289.mm.2	Map4k4	mitogen-activated protein kinase kinase kinase kinase 4	26921	P97820; B2RUE8; B7ZNR9; B7ZNR8; Q3UTY9; Q6ZQ68; A0A0A6YW53; A0A0A6YWR8; E9PVG7; F8VPL5	11.93	11.57	1.29	0.5901	0.8169
TC0300002725.mm.2	Gstm1	glutathione S-transferase, mu 1	14862	P10649; A2AE89; F6WHQ7	15.8	15.61	1.14	0.5902	0.8169
TC1100001502.mm.2	Hoxb1	homeobox B1	15407	P17919; Q3ZAX9	4.72	4.64	1.06	0.5904	0.817
TC0200004336.mm.2	Olfr1308	olfactory receptor 1308	258258	Q2VPD6; Q1LZJ3; Q2VPD5; Q7TQX0	4.99	4.83	1.12	0.5903	0.817
TC0700002356.mm.2	Slc27a5	solute carrier family 27 (fatty acid transporter), member 5	26459	Q4LDG0; Q14C57; Q3UNC6; E9PXV4; F6YDR6	3.51	3.76	-1.19	0.5904	0.817
TC0100002327.mm.2	Inpp1	inositol polyphosphate-1-phosphatase	16329	P49442; E0CYQ4; E0CX64; H3BK26	7.6	7.66	-1.04	0.5903	0.817
TC0400001160.mm.2	Rab3b	RAB3B, member RAS oncogene family	69908	Q9CZT8; Q0PD62; A2A7Z6	5.58	5.49	1.07	0.5904	0.817
TC1500000222.mm.2	Cpq	carboxypeptidase Q	54381	Q9WVJ3; Q3U496; Q9R1I4	12.97	13.3	-1.25	0.5905	0.8171
TC0100001595.mm.2	Cd244	CD244 natural killer cell receptor 2B4	18106	Q07763; Q3TBI0; Q8HWA7; Q3S4B1; Q3S4B2; Q3TDI8; Q9ESE5; Q9JIE1; B9EK78	5.48	5.88	-1.32	0.5907	0.8172
TC0500002077.mm.2	Cdk5	cyclin-dependent kinase 5	12568	P49615; Q543F6	10.17	9.98	1.14	0.5907	0.8172
TC0X00001964.mm.2	Gm5934	predicted gene 5934	546272	D3Z4U6	6.15	6.11	1.03	0.5909	0.8175
TC0700001532.mm.2	Olfr661	olfactory receptor 661	258743	Q9WU96; A0PK70; Q99NH4	4.29	4.53	-1.18	0.591	0.8175
TC1500002039.mm.2	Mapk11	mitogen-activated protein kinase 11	19094	Q9WUI1; Q6PG57; Q3TT60; Q6P243	4.38	4.48	-1.08	0.5911	0.8175
TC0100000125.mm.2	Mir206; Mir133b	microRNA 206; microRNA 133b	387202; 723817		3.78	3.83	-1.04	0.5914	0.8178
TC1100000511.mm.2	Olfr1387	olfactory receptor 1387	258465	Q8VFA9	4.29	4.37	-1.06	0.5914	0.8178
TC1800000924.mm.2	Crem	cAMP responsive element modulator	12916	P27699; Q3TTH6; Q9CQ87; Q9D4U3; Q78Z98; E9PV35; Q9D599; F6QWT6; F6VJ22; D3Z6A5; D3Z326; E9PWV9; F6XRJ7; D3Z4K8; F6QKL8; F6Q346; D6RG82; D3Z0R0; F6U9F5; D3Z7P7; D3Z0B6; D3Z011; F6RB97; D3YVP3; D6RFR5; D3YXV5; D3Z773; F6W4F5; D3Z7M6; D3Z2U7	10.67	10.61	1.04	0.5914	0.8178
TC0400002137.mm.2	Sdr16c6	short chain dehydrogenase/reductase family 16C, member 6	242286	Q05A13	4.17	4.08	1.06	0.5914	0.8178
TC1100003110.mm.2	Camta2	calmodulin binding transcription activator 2	216874	Q80Y50; B0QZH4; B0QZH6; D6RCU2	8.46	8.51	-1.03	0.5915	0.8179
TC0800002512.mm.2	Lsm6	LSM6 homolog, U6 small nuclear RNA associated (S. cerevisiae)	78651	P62313; Q542U7	10.12	10.05	1.05	0.5916	0.818
TC1000000574.mm.2	Aifm2	apoptosis-inducing factor, mitochondrion-associated 2	71361	Q8BUE4	6.97	6.83	1.1	0.5917	0.8181
TC1400000207.mm.2	1700112E06Rik	RIKEN cDNA 1700112E06 gene	76633	Q9D9B4; E0CZ28; E0CYG4; E0CY73	6.03	5.94	1.06	0.5919	0.8182
TC1200000110.mm.2	Nbas	neuroblastoma amplified sequence	71169	Q80X24; Q6GQV6; Q8BUH3; Q3UJX6; Q6PGH6; Q80XK8; E9Q411	9.33	9.11	1.16	0.5919	0.8182
TC0800002949.mm.2	Wdr59	WD repeat domain 59	319481	Q8C0M0; D3Z1F9	8.63	8.63	-1	0.5919	0.8182
TC0400001894.mm.2	Rex2	reduced expression 2	100043034	Q6NWW4; O88859; A2AWF2	7.64	7.46	1.13	0.5921	0.8185
TC1700001774.mm.2	Stk38	serine/threonine kinase 38	106504	Q91VJ4; Q8BJS2; Q8BJE3; Q8BJ33; Q9CTV0	9.67	9.53	1.1	0.5923	0.8186
TC1100003882.mm.2	Nsf	N-ethylmaleimide sensitive fusion protein	18195	P46460; G3UX86; G3UX98	10.25	9.98	1.21	0.5925	0.8189
TC1400002855.mm.2	LOC105242423; Gm10338	uncharacterized LOC105242423; predicted gene 10338	105242423	K7N692	4.81	4.96	-1.11	0.5925	0.8189
TC1600001692.mm.2	Dzip3	DAZ interacting protein 3, zinc finger	224170	Q7TPV2; E9QNZ2; F6Z1P8	8.59	8.8	-1.16	0.5927	0.819
TC1400000988.mm.2	Pebp4	phosphatidylethanolamine binding protein 4	73523	Q9D9G2; Q9D9L9; G3X8V3	4.59	4.69	-1.07	0.5927	0.819
TC0500001131.mm.2	Zfp605	zinc finger protein 605	675812	Q3UYP7; Q8BRQ8; Q91VX7; E9QAH2; D3Z778	7.57	7.5	1.05	0.5929	0.8191
TC1000001675.mm.2	Zbtb2	zinc finger and BTB domain containing 2	381990	Q3V3W4; Q69ZI2; Q3V1Q5; Q505G7	7.56	7.68	-1.09	0.5929	0.8191
TC0700003897.mm.2	Olfr620	olfactory receptor 620	258808	Q8VG77; E9PZ66	4.16	4.39	-1.18	0.5929	0.8192
TC1100000794.mm.2	Ttc19	tetratricopeptide repeat domain 19	72795	Q8CC21; Q9D857; F7BCD5	11.27	10.86	1.32	0.593	0.8192
TC1000000869.mm.2	Izumo4	IZUMO family member 4	71564	D3Z690	4.88	5.07	-1.13	0.5931	0.8193
TC0100002758.mm.2	Ecel1	endothelin converting enzyme-like 1	13599	Q9JMI0; Q3TX93	4.74	4.69	1.04	0.5931	0.8193
TC1200001205.mm.2	Dio3	deiodinase, iodothyronine type III	107585	Q91ZI8; K3W4Q2	3.21	3.31	-1.07	0.5931	0.8193
TC0600003541.mm.2	Hoxa3	homeobox A3	15400	P02831; D3YV38	4.66	4.76	-1.08	0.5932	0.8193
TC1500002284.mm.2	Spryd3	SPRY domain containing 3	223918	Q3UIZ3; Q922G6; E9Q9B3	7.5	7.29	1.16	0.5932	0.8193
TC1900001172.mm.2	Olfr1446	olfactory receptor 1446	258699	Q8VFX4	5.1	4.97	1.1	0.5933	0.8193
TC0700003075.mm.2	E2f8	E2F transcription factor 8	108961	Q58FA4; Q5I037; Q3TYV4	6.89	6.72	1.12	0.5934	0.8194
TC1500002288.mm.2	Itgb7	integrin beta 7	16421	P26011; D3Z0L2	8.02	8.06	-1.02	0.5937	0.8197
TC0200001166.mm.2	Ppp1r1c	protein phosphatase 1, regulatory (inhibitor) subunit 1C	75276	Q8BKK4	5.8	5.68	1.08	0.5938	0.8198
TC1000000192.mm.2	Vnn3	vanin 3	26464	Q9QZ25; Q2T9H5	4.17	4.23	-1.04	0.5938	0.8198
TC1100004173.mm.2	Cbx4	chromobox 4	12418	O55187; Q8C9Z5; Q05BI5; Q3U240	7.46	7.33	1.1	0.5939	0.8199
TC1400001336.mm.2	Zic2	zinc finger protein of the cerebellum 2	22772	Q62520; F8VPV3	4.77	4.91	-1.1	0.5941	0.82
TC1100000933.mm.2	Ctdnep1	CTD nuclear envelope phosphatase 1	67181	Q3TP92; J3QPC9	11.16	10.9	1.19	0.5941	0.82
TC0200002742.mm.2	Gm14408	predicted gene 14408 [Source:MGI Symbol;Acc:MGI:3651910]		E9Q6B9; D3Z288	6.49	6.47	1.01	0.5944	0.8201
TC0900003088.mm.2	Fbxw23	PREDICTED: F-box and WD-40 domain protein 23 (Fbxw23), mRNA.			4.58	4.72	-1.1	0.5943	0.8201
TC0300001983.mm.2	Frem2	Fras1 related extracellular matrix protein 2	242022	Q6NVD0; Q1XGY5	5.49	5.41	1.06	0.5944	0.8201
TC1300001857.mm.2	Mak	male germ cell-associated kinase	17152	Q04859	3.69	3.82	-1.09	0.5943	0.8201
TC0700001430.mm.2	Stard10	START domain containing 10	56018	Q9JMD3; Q0VG22; Q5RL65; Q6PDD6; Q66JR2; Q52LA1; E9PVP0; G3UW37; G3UYM0; G3UYN6; G3UY59; G3V020; G3UZB9; G3UY87	11.94	14.16	-4.65	0.5943	0.8201
TC0400001432.mm.2	9930104L06Rik	RIKEN cDNA 9930104L06 gene	194268	Q499E6	5.69	5.87	-1.13	0.5943	0.8201
TC0300002583.mm.2	Man1a2	mannosidase, alpha, class 1A, member 2	17156	P39098; A2A723	10.15	10.02	1.09	0.5945	0.8201
TC0700004346.mm.2	Prss8	protease, serine 8 (prostasin)	76560	Q9ESD1; Q99L44; Q8BJV6; Q8C1L4	4.11	4.16	-1.03	0.5944	0.8201
TC0200000430.mm.2	Lcn10	lipocalin 10	332578	Q810Z1; Q0VBF7; Q8CEK8	4.99	4.84	1.1	0.5945	0.8201
TC0400000743.mm.2	Tlr4	toll-like receptor 4	21898	Q9QUK6; L0CL36; Q3U4D4; Q8K2T5; L0CMZ8; A2BHU8	11.85	11.89	-1.03	0.5946	0.8201
TC0X00002739.mm.2	Cited1	Cbp/p300-interacting transactivator with Glu/Asp-rich carboxy-terminal domain 1	12705	P97769; Q3UGA1; A0A0A0MQI7; F6YUL1; F6ZC52	5.02	4.66	1.28	0.5947	0.8201
TC0X00000306.mm.2	Gm10486	predicted gene 10486	100039550	Q62478	6.98	7.06	-1.06	0.5945	0.8201
TC0400000712.mm.2	Zfp618	zinc finger protein 618	72701	Q80YY7; F8WIU3; R4GMK9	5.76	5.9	-1.1	0.5947	0.8201
TC0200004006.mm.2	Olfr1163	olfactory receptor 1163	258638	Q8VFR4	4.73	4.95	-1.16	0.5946	0.8201
TC0600001123.mm.2	Kbtbd8	kelch repeat and BTB (POZ) domain containing 8	243574	Q3UQV5	4.89	5.07	-1.14	0.5946	0.8201
TC1100000039.mm.2	Gatsl3	GATS protein-like 3	71962	Q9CWQ8	5.79	5.73	1.04	0.5947	0.8201
TC0X00001990.mm.2	Gm10230; Gm10486	predicted gene 10230; predicted gene 10486	100042175; 100039550	Q62478	7.08	7.3	-1.17	0.5948	0.8202
TC0500002244.mm.2	Lrpap1	low density lipoprotein receptor-related protein associated protein 1	16976	P55302; Q52KI7; Q8K295; Q3TL96; Q8C252; Q5D0B0; Q6PEM5; Q6ZY49; Q3U8U9; Q6PB52; D3Z6M4; F6WMD1	11.67	11.78	-1.08	0.5949	0.8202
TC0300001322.mm.2	Etnppl	ethanolamine phosphate phospholyase	71760	Q8BWU8; E9PYH3; F7AY26	5.46	5.52	-1.04	0.595	0.8202
TC1700000814.mm.2	Esp4	exocrine gland secreted peptide 4	100126777	A8R0T8	3.95	3.85	1.07	0.5949	0.8202
TC1700001137.mm.2	Spdya; Mettl4-ps1	speedy/RINGO cell cycle regulator family, member A; methyltransferase like 4, pseudogene 1	70891; 668740	Q5IBH7; B2RWC8; B8JJB9	5.23	5.35	-1.09	0.5949	0.8202
TC0800001177.mm.2	Bean1	brain expressed, associated with Nedd4, 1	65115	Q9EQG5; B2RR23; E9PVP2; E9Q314	5.75	6.04	-1.23	0.595	0.8202
TC0100001409.mm.2	Tor1aip2	torsin A interacting protein 2	240832	Q9ER81; Q8BYU6; Q8BK77	13.44	13.31	1.09	0.5952	0.8204
TC1100004206.mm.2	Pde6g	phosphodiesterase 6G, cGMP-specific, rod, gamma	18588	P09174; Q542R6; B3RFI9; B3RFM9	3.54	3.44	1.07	0.5952	0.8204
TC1100000755.mm.2	Myo15	myosin XV	17910	Q9QZZ4; F6VXK7	4.61	4.6	1.01	0.5953	0.8204
TC0200001281.mm.2	Olfr1116	olfactory receptor 1116	257875	A0A0J9YUE7	6.04	6.05	-1.01	0.5954	0.8204
TC0700000421.mm.2	Exosc5	exosome component 5	27998	Q9CRA8; Q3U2K4	5.5	5.41	1.06	0.5956	0.8204
TC0500002428.mm.2	Cckar; Rnu7	cholecystokinin A receptor; U7 small nuclear RNA	12425; 19866	O08786; Q3TPL0	5.84	6.03	-1.14	0.5953	0.8204
TC1400001997.mm.2	Rnase12	ribonuclease, RNase A family, 12 (non-active)	497106	Q5GAM8; W0UUY1	4.91	5	-1.06	0.5956	0.8204
TC1000001143.mm.2	Usp44	ubiquitin specific peptidase 44	327799	Q8C2S0; A0A0A0MQB2	3.14	3.41	-1.21	0.5956	0.8204
TC1700000318.mm.2	Pkmyt1	protein kinase, membrane associated tyrosine/threonine 1	268930	Q9ESG9	5.44	5.12	1.25	0.5956	0.8204
TC0300002973.mm.2	Gstcd	glutathione S-transferase, C-terminal domain containing	67553	Q5RL51	5.15	4.8	1.28	0.5954	0.8204
TC1800000436.mm.2	Pou4f3	POU domain, class 4, transcription factor 3	18998	Q63955	4.33	4.49	-1.11	0.5956	0.8204
TC1500001528.mm.2	Tnfrsf11b	tumor necrosis factor receptor superfamily, member 11b (osteoprotegerin)	18383	O08712; Q3UK97; Q6PI12	5.8	6.28	-1.4	0.5956	0.8204
TC0200000406.mm.2	Anapc2	anaphase promoting complex subunit 2	99152	Q8BZQ7; Q3U430; Q6P0W7; Q6ZPR8; A2AI11	11.01	10.83	1.13	0.5957	0.8205
TC0400001387.mm.2	Trit1	tRNA isopentenyltransferase 1	66966	Q80UN9; Q8C1M4	7.81	7.57	1.18	0.5958	0.8205
TC0700004660.mm.2	Mvp	major vault protein	78388	Q9EQK5; Q3THX5; Q3U7S9; Q8C2S9; E9Q3X0; D3Z2N7	7.65	7.51	1.1	0.5959	0.8206
TC0700004018.mm.2	Olfr699	olfactory receptor 699	258180	Q7TRN3	3.45	3.44	1.01	0.5959	0.8206
TC0200001750.mm.2	Bahd1	bromo adjacent homology domain containing 1	228536	Q497V6; Z4YJL0; Z4YMJ8	6.65	6.87	-1.17	0.596	0.8206
TC1100002420.mm.2	Prorsd1	prolyl-tRNA synthetase domain containing 1	67939	Q9D820; A0A0A0MQH9	9.07	9.09	-1.01	0.596	0.8206
TC0200003582.mm.2	Ccdc148	coiled-coil domain containing 148	227933	Q6P5U8	5.15	5.35	-1.15	0.5959	0.8206
TC0300001083.mm.2	St7l	suppression of tumorigenicity 7-like	229681	Q8K4P7; Q8CDC5; S4R2B4; V9GXQ4	8.56	8.73	-1.13	0.596	0.8206
TC1100003054.mm.2	Mpdu1	mannose-P-dolichol utilization defect 1	24070	Q9R0Q9; Q8R0J2; Q8C9V6; F6ZGG4; F6XX36; E9PVP3; Q5F2B1	11.27	11.35	-1.06	0.5961	0.8206
TC0500002526.mm.2	Bend4	BEN domain containing 4	666938	P86174	6.78	6.81	-1.02	0.5964	0.8206
TC1300002321.mm.2	Zfp72	zinc finger protein 72	238722	Q0VFY0; Q60916	9.1	9.34	-1.18	0.5963	0.8206
TC1100001573.mm.2	Lrrc3c	leucine rich repeat containing 3C	192852		4.42	4.49	-1.05	0.5964	0.8206
TC1100002919.mm.2	Slc5a10	solute carrier family 5 (sodium/glucose cotransporter), member 10	109342	Q5SWY8; F6UXY4	4.46	4.37	1.06	0.5963	0.8206
TC1100000893.mm.2	Borcs6	BLOC-1 related complex subunit 6	71923	Q9D6W8	5.08	5.1	-1.01	0.5964	0.8206
TC0400004009.mm.2	Clcn6	chloride channel, voltage-sensitive 6	26372	Q3UM91; Q8BR31; Q5DU51; O35454; E9Q741; D6RHT0; A2A7F6	5.88	6.03	-1.11	0.5964	0.8206
TC0400001671.mm.2	Gale	galactose-4-epimerase, UDP	74246	Q8R059; B1AV53; B1AV54	6.81	6.7	1.07	0.5962	0.8206
TC0600000448.mm.2	Sval1	seminal vesicle antigen-like 1	71578	Q9D2X6	4.17	4.41	-1.17	0.5964	0.8206
TC1100003064.mm.2	Fgf11	fibroblast growth factor 11	14166	P70378; Q6NXW2; Q9JLA7	5.08	5.17	-1.07	0.5962	0.8206
TC0100003522.mm.2	Fcgr2b	Fc receptor, IgG, low affinity IIb	14130	P08101; A0A0B4J1E6; A0A0B4J1G1; E9Q415	10.27	10.58	-1.24	0.5965	0.8207
TC0600002348.mm.2	Vmn1r18	vomeronasal 1 receptor 18	171199	Q8R2C8	4.32	4.3	1.02	0.5966	0.8207
TC1400002427.mm.2	Cog3	component of oligomeric golgi complex 3	338337	Q8CI04; Q8BKZ2; Q3USH9; E9QL65	10.73	10.71	1.01	0.5966	0.8207
TC0500003465.mm.2	Pilrb2	paired immunoglobin-like type 2 receptor beta 2	545812	Q2YFS1	6.1	6.47	-1.29	0.5968	0.8209
TC0800002188.mm.2	Tenm3	teneurin transmembrane protein 3	23965	Q9WTS6; B7ZNJ5; G3X907; D3YW50; D3YW49; F6RJC1	6.95	7.2	-1.19	0.5968	0.8209
TC0800002156.mm.2	Slc25a4	solute carrier family 25 (mitochondrial carrier, adenine nucleotide translocator), member 4	11739	P48962; Q8BVI9	18.76	18.64	1.09	0.5968	0.8209
TC0700002075.mm.2	Syt8	synaptotagmin VIII	55925	Q9R0N6; Q496Q3; Q496Q4; F2Z3W8; E9Q6P7	4.36	4.31	1.04	0.597	0.8211
TC1900000080.mm.2	Kcnk7	potassium channel, subfamily K, member 7	16530	Q9Z2T1; Q3KNZ8; Q9JJ14	6.12	6.31	-1.14	0.5971	0.8211
TC1200002081.mm.2	Npc2	Niemann-Pick type C2	67963	Q9Z0J0; Q3U3C2; Q3U8F7; Q3TXQ4	9.79	9.88	-1.07	0.5972	0.8212
TC1700000403.mm.2	Mrpl28	mitochondrial ribosomal protein L28	68611	Q9D1B9; F6U4U1	9.15	9.19	-1.02	0.5972	0.8212
TC1100003382.mm.2	Slfn8	schlafen 8	276950	Q7TMF0; Q7TMF1; Q3UBN9; E9Q0R4; B1ARD8; A0A0A0MQG0; F6RTS1	6.99	7.27	-1.21	0.5973	0.8212
TC0100000018.mm.2	Oprk1	opioid receptor, kappa 1	18387	P33534; Q14AL5; Q3UVW8	5.12	5.25	-1.1	0.5974	0.8212
TC1600000045.mm.2	Sec14l5	SEC14-like lipid binding 5	665119	B2RXM5	4.97	4.97	1	0.5974	0.8212
TC1700002192.mm.2	Gltscr1l	GLTSCR1-like	210982	Q8CHH5; B2RX81	8.77	8.66	1.08	0.5974	0.8212
TC1900000665.mm.2	Kazald1	Kazal-type serine peptidase inhibitor domain 1	107250	Q8BJ66; Q3U2U8	5.24	5.47	-1.17	0.5974	0.8212
TC1900000111.mm.2	Ehd1	EH-domain containing 1	13660	Q9WVK4; Q80ZZ0; Q8K1X5; Q3TIT3; Q3TGS1; Q3TCK3; Q3T9A1; Q3TUW9	10.29	10.44	-1.11	0.5972	0.8212
TC0800000941.mm.2	Samd1	sterile alpha motif domain containing 1	666704	D3YXK1	7.36	7.1	1.2	0.5975	0.8212
TC0700004596.mm.2	Mrgprg	MAS-related GPR, member G	381974	Q91ZB5	5.86	6.12	-1.2	0.5975	0.8212
TC0600003330.mm.2	Gucy2c	guanylate cyclase 2c	14917	Q3UWA6; Q61150	5.74	5.76	-1.01	0.5976	0.8212
TC0100001479.mm.2	Vamp4	vesicle-associated membrane protein 4	53330	O70480; Q8BSN6	10.52	10.77	-1.19	0.5978	0.8215
TC0700002646.mm.2	Cyp2s1	cytochrome P450, family 2, subfamily s, polypeptide 1	74134	Q9DBX6; Q8K027; D3Z7F1; D3Z762	6.74	7.31	-1.48	0.5978	0.8215
TC0900001739.mm.2	Cntn5	contactin 5	244682	Q3TRE5; Q3UUQ8; E9PYK7; P68500	5.82	5.64	1.14	0.598	0.8217
TC0300002714.mm.2	Strip1	striatin interacting protein 1	229707	Q8C079; Q3UGC1	8.59	8.59	1	0.5984	0.8217
TC1000001091.mm.2	Gm4184	PREDICTED: predicted gene 4184 (Gm4184), mRNA.			12.47	12.56	-1.07	0.598	0.8217
TC0500002683.mm.2	Tmprss11g	transmembrane protease, serine 11g	320454	Q8BZ10; Q147T9; D3YZU3	4.13	4.29	-1.12	0.5984	0.8217
TC0X00001996.mm.2	Gm4836; Gm10486	predicted gene 4836; predicted gene 10486	22526; 100039550	Q62478	6.95	6.96	-1	0.5982	0.8217
TC1100000566.mm.2	Col23a1	collagen, type XXIII, alpha 1	237759	Q8K4G2; B1ATK5	6.61	6.73	-1.09	0.5984	0.8217
TC1100004231.mm.2	Rfng	RFNG O-fucosylpeptide 3-beta-N-acetylglucosaminyltransferase	19719	O09009	7.34	7.33	1.01	0.5984	0.8217
TC1800001417.mm.2	Ppargc1b	peroxisome proliferative activated receptor, gamma, coactivator 1 beta	170826	Q8VHJ7; B2RWT8	8.89	8.45	1.36	0.5984	0.8217
TC0100000702.mm.2	Gm9747	predicted gene 9747 [Source:MGI Symbol;Acc:MGI:3710571]		Q810H1	3.97	3.91	1.04	0.5984	0.8217
TC1700001648.mm.2	Hn1l	hematological and neurological expressed 1-like	52009	Q6PGH2; Q3TM10; Q3U7P4; Q3TJZ7	8.87	8.6	1.2	0.5982	0.8217
TC0900002010.mm.2	Fam118b	family with sequence similarity 118, member B	109229	Q8C569; D3Z1L4; F6Q255	7.82	7.51	1.24	0.5982	0.8217
TC0100003393.mm.2	Mettl13	methyltransferase like 13	71449	Q91YR5; Q3TRF3; H3BLK3; E9PYK1; H3BLQ8	6.36	6.51	-1.11	0.5982	0.8217
TC0500001697.mm.2	Brat1	BRCA1-associated ATM activator 1	231841	Q8C3R1; Q8CBQ6; E9QLK3; D6RE40	7.55	7.63	-1.05	0.5981	0.8217
TC0700002692.mm.2	Dll3	delta-like 3 (Drosophila)	13389	O88516; Q3UND5	3.86	3.91	-1.03	0.5986	0.8217
TC1000003191.mm.2	Olfr810	olfactory receptor 810	258543	Q8VFH9	4.64	4.78	-1.1	0.5985	0.8217
TC0200005271.mm.2	Aurka	aurora kinase A	20878	P97477; Q3TEY6; Q8BP87; Q7TNK2	5.15	5.04	1.07	0.5985	0.8217
TC0800000416.mm.2	Dusp4	dual specificity phosphatase 4	319520	Q8BFV3; Q0VF80	5.32	4.98	1.26	0.5989	0.8217
TC0700001646.mm.2	Parva	parvin, alpha	57342	Q9EPC1; Q3UF75; Q8C5R4; D6RHM9	9.12	8.83	1.22	0.599	0.8217
TC1000001063.mm.2	Pah	phenylalanine hydroxylase	18478	P16331; Q3UEH8; D3Z270; D3YZ73; F6YTR5	5.45	5.23	1.16	0.5988	0.8217
TC0200000664.mm.2	Olfr345	olfactory receptor 345	258947	Q8VGK4	3.55	3.7	-1.11	0.5987	0.8217
TC1500000237.mm.2	Matn2	matrilin 2	17181	O08746; Q3TQ80; Q569V0; Q99K64; Q8C435; A0A0A0MQM7	7.83	7.85	-1.01	0.5989	0.8217
TC0500002586.mm.2	Fryl	furry homolog-like (Drosophila)	72313	Q99KZ2; Q80UX7; Q9CS05; Q80XD5; Q8CHD0; Q3TAA5; F8VQ05; F6SDM9; F6Q1V8; H3BLH9	9.86	10	-1.1	0.5989	0.8217
TC1500000654.mm.2	Cdc42ep1	CDC42 effector protein (Rho GTPase binding) 1	104445	Q91W92	8.95	8.94	1.01	0.5989	0.8217
TC1500001890.mm.2	Cbx7	chromobox 7	52609	Q8VDS3; F8WHN2; D3YYK4; D3YY71; F6WJA6; H3BK45	6.49	6.34	1.11	0.599	0.8217
TC0X00002064.mm.2	Rhox4f	reproductive homeobox 4F	636177	Q2MDF8; Q2MDF7	4.39	4.6	-1.16	0.599	0.8217
TC1500000240.mm.2	Pop1	processing of precursor 1, ribonuclease P/MRP family, (S. cerevisiae)	67724	Q9D4G5; Q8K205; Q6A0D8	6.96	6.78	1.13	0.5986	0.8217
TC0200005455.mm.2	Lkaaear1	LKAAEAR motif containing 1 (IKAAEAR murine motif)	277496	Q8BIG2; F6RL86	3.36	3.47	-1.07	0.5987	0.8217
TC1500002229.mm.2	1700030F18Rik; Fam186a	RIKEN cDNA 1700030F18 gene; family with sequence similarity 186, member A	72277; 380973	Q9D9R9; K3W4Q5	4	4.31	-1.24	0.5988	0.8217
TC0200001938.mm.2	Tmem87b	transmembrane protein 87B	72477	Q8BKU8; Z4YML9	9.46	9.32	1.1	0.5991	0.8218
TC0700002349.mm.2	Zfp329	zinc finger protein 329	67230	Q6GQR8; B2RSV9; Q9CYV4; D3Z6L7; B7ZNY1	6.44	6.31	1.09	0.5991	0.8218
TC0700004411.mm.2	Nkx1-2	NK1 transcription factor related, locus 2 (Drosophila)	20231	P42580; E9PAI8; E9PAJ0; E9PAI9	3.7	3.86	-1.12	0.5992	0.8218
TC1400000795.mm.2	Nfatc4	nuclear factor of activated T cells, cytoplasmic, calcineurin dependent 4	73181	Q8K120	5.37	5.47	-1.08	0.5992	0.8218
TC0100000924.mm.2	Aqp12	aquaporin 12	208760	Q8CHJ2; Q3V2I1	4.67	4.87	-1.15	0.5994	0.8218
TC1300000198.mm.2	Vmn1r195	vomeronasal 1 receptor 195	171257	Q5SVD6	4.03	4.03	-1	0.5993	0.8218
TC0400001502.mm.2	Phc2	polyhomeotic-like 2 (Drosophila)	54383	Q9QWH1; B1ASA0; B1ASA1; B1ASA2; B1AS97; D6REH8; B1ASA3	8.37	8.5	-1.09	0.5994	0.8218
TC0500003190.mm.2	Adam1b	a disintegrin and metallopeptidase domain 1b	280667	Q8R534	5.94	5.82	1.08	0.5994	0.8219
TC0900002052.mm.2	Nrgn	neurogranin	64011	P60761	5.3	5.24	1.04	0.5995	0.8219
TC1700001083.mm.2	Wash1	WAS protein family homolog 1	68767	Q8VDD8	8.15	8.15	1	0.5995	0.8219
TC0600003331.mm.2	Hist4h4	histone cluster 4, H4	320332	P62806; B2RTM0	5.94	5.86	1.05	0.5996	0.822
TC1400000174.mm.2	Zswim8	zinc finger SWIM-type containing 8	268721	Q3UHH1; Q6PDJ7; B7ZWK9	8.16	8.11	1.04	0.5997	0.822
TC0200000555.mm.2	Prdm12	PR domain containing 12	381359	A2AJ77	2.92	2.99	-1.05	0.5998	0.8222
TC0800003235.mm.2	Znrf1	zinc and ring finger 1	170737	Q91V17; Q8C613; Q8BST5; E9PZB7; E9PWL2; G3UWY5; G3UYU9; G3UWN6; G3UZ70; G3UWW9	11.2	10.8	1.32	0.6003	0.8224
TC1600001011.mm.2	Itsn1	intersectin 1 (SH3 domain protein 1A)	16443	Q9Z0R4; Q6NZJ5; Q6J1S9; Q6J1F0; Q8CJ55; Q8CGU5; Q3U2A1; Q3TUF4; Q8CJ54; Q8CJ62; Q80WF1; Q8C4B5; Q6IZF3; Q6J1T0; Q8CGU2; A8IP79; Q8CJ43; E9Q0N0; E9Q3I9; E9Q3I8; E9Q3I5; E9Q3I4; F6U8U1; F6ZLP6; F6ZX53; D3Z6P4; F6TCC6; F6R6C8	11.95	11.85	1.07	0.6002	0.8224
TC1300001089.mm.2	Col4a3bp	collagen, type IV, alpha 3 (Goodpasture antigen) binding protein	68018	Q9EQG9; Q8BSX8	10.69	10.69	1	0.6001	0.8224
TC1000002032.mm.2	BC021785; G630090E17Rik	cDNA sequence BC021785; RIKEN cDNA G630090E17 gene	215928; 100041085	Q3TN71; Q8C3P4; Q8VC53; E9PYY6; Q3UN21; E9Q694; F6YK23	7.14	7.09	1.04	0.6003	0.8224
TC0600001736.mm.2	Stk38l	serine/threonine kinase 38 like	232533	Q7TSE6	9.27	9.4	-1.09	0.6001	0.8224
TC1700002665.mm.2	Srbd1	S1 RNA binding domain 1	78586	Q497V5; Q8CHZ0; B7ZWI4; Q9CRK2; B7ZWI7; F8WGW3	4.71	4.61	1.08	0.6003	0.8224
TC0500000953.mm.2	Bmp3	bone morphogenetic protein 3	110075	Q8BHE5; Q149J9	5.53	5.7	-1.12	0.6002	0.8224
TC0X00002333.mm.2	Slitrk4	SLIT and NTRK-like family, member 4	245446	Q810B8; Q149A4; Q8BL04; B1AU89	6.74	6.54	1.15	0.6005	0.8226
TC0400003234.mm.2	Scp2	sterol carrier protein 2, liver	20280	P32020; A2APS5; A2APS4	11.83	11.92	-1.06	0.6005	0.8226
TC1800000498.mm.2	Eno1b	enolase 1B, retrotransposed	433182	Q5FW97; P17182; Q6PHC1; Q8CF78	6.81	6.77	1.03	0.6006	0.8227
TC0100003803.mm.2	Fam71a	family with sequence similarity 71, member A	619288	B7XG49	4.35	4.14	1.16	0.6007	0.8228
TC1300002768.mm.2	Zfp934	zinc finger protein 934	77117	A4QPE7; Q8BSR1; L7N201; K7N6H3	10.8	11	-1.15	0.6009	0.8229
TC1100000014.mm.2	Pla2g3	phospholipase A2, group III	237625	Q8BL71; Q8BZT7; Q6AXH0; Q8BV23	4.85	4.74	1.07	0.6009	0.8229
TC0100000259.mm.2	Inpp4a	inositol polyphosphate-4-phosphatase, type I	269180	Q9EPW0; Q3UEQ1; Q0VBQ7; B7ZMQ9; F6V2U0; E9QAD0; D3YUL8; D3YUD3; E9Q9A0; D3Z230; F6R4N2	8.11	8.39	-1.21	0.6009	0.8229
TC0900000140.mm.2	Olfr830	olfactory receptor 830	258559	Q8VFJ5	4.25	3.74	1.43	0.601	0.8229
TC0700002330.mm.2	Vmn1r76	vomeronasal 1 receptor 76	171239	F8VQ63	4.82	4.66	1.12	0.601	0.8229
TC0900001824.mm.2	Olfr860	olfactory receptor 860	258521	Q8VFF7	4.46	4.36	1.07	0.6011	0.8231
TC1100003058.mm.2	Senp3	SUMO/sentrin specific peptidase 3	80886	Q9EP97; F6Z9L5	10.4	10.78	-1.3	0.6012	0.8231
TC0100003599.mm.2	Ifi202b; Ifi205	interferon activated gene 202B; interferon activated gene 205	26388; 226695	Q9R002; L0HCN1; Q8CGE8; C6EQG6	4.14	4.01	1.09	0.6013	0.8232
TC0X00000659.mm.2	Gm1141	predicted gene 1141	382221	B9EJU1; Q3V0L1; I7HLZ6	6.2	6.01	1.14	0.6014	0.8232
TC0800001745.mm.2	Coprs	coordinator of PRMT5, differentiation stimulator	66423	Q9CQ13	8.08	7.83	1.19	0.6013	0.8232
TC0600002253.mm.2	Cycs	cytochrome c, somatic	13063	P62897; Q56A15	18.78	18.71	1.05	0.6015	0.8234
TC1400000314.mm.2	Tmem110	transmembrane protein 110	69179	Q3UF25; E9Q626	5.86	5.75	1.08	0.6016	0.8234
TC0700000752.mm.2	Gm10351	predicted gene 10351 [Source:MGI Symbol;Acc:MGI:3642306]		O88235	6.05	5.89	1.12	0.6017	0.8234
TC0600001393.mm.2	Foxj2; Mir7231	forkhead box J2; microRNA 7231	60611; 102465710	Q9ES18; Q3U3U9	9.76	9.66	1.07	0.6017	0.8234
TC1700001975.mm.2	Gtf2h4	general transcription factor II H, polypeptide 4	14885	O70422; Q542U3; Q3UEU9; E0CYM3; E0CXV5; E0CY64; E0CYK8	9.13	8.96	1.13	0.6017	0.8234
TC1000001546.mm.2	Cdk4	cyclin-dependent kinase 4	12567	P30285; Q545C3; Q9CYR7; Q8BP21; Q9CSQ6; Q9D193; D3YWB0; E9PZX7; E9Q9E4; D6RHS5	12	12.32	-1.25	0.6019	0.8236
TC0600003417.mm.2	Kras	v-Ki-ras2 Kirsten rat sarcoma viral oncogene homolog	16653	P32883; Q5J7N1; Q0VDV7; Q3U2W7; B2KGV5; E9Q8V2	11.62	11.74	-1.09	0.6021	0.8238
TC0900002805.mm.2	Mthfsl	5, 10-methenyltetrahydrofolate synthetase-like	100039707	Q8R1G5; L7N466	8.15	7.88	1.2	0.6023	0.8239
TC1800001334.mm.2	Lox	lysyl oxidase	16948	P28301; Q3TXH3; Q3TLP7; Q3TX90; Q3UXV2; Q3TP83; Q3TWI1	5.83	6.16	-1.25	0.6022	0.8239
TC0300000694.mm.2	Fcrl1	Fc receptor-like 1	229499	Q8R4Y0; E9Q5S9; E9Q958	4.32	4.5	-1.14	0.6022	0.8239
TC1500001069.mm.2	6030408B16Rik	RIKEN cDNA 6030408B16 gene	77717	Q3UYR0; Q3UN52	7.36	7.54	-1.13	0.6023	0.8239
TC0400002151.mm.2	Cyp7a1	cytochrome P450, family 7, subfamily a, polypeptide 1	13122	Q64505; A1L3S6	5.46	5.41	1.03	0.6032	0.8239
TC0200001262.mm.2	Olfr1031	olfactory receptor 1031	257916	Q7TR87	5.1	5.35	-1.19	0.6033	0.8239
TC1400000815.mm.2	B020004C17Rik	RIKEN cDNA B020004C17 gene	432860	J3QP07	6.28	6.34	-1.04	0.6024	0.8239
TC0500003704.mm.2	Vmn2r18	vomeronasal 2, receptor 18	632671	E9Q280	5.42	5.6	-1.13	0.6032	0.8239
TC1500001777.mm.2	Dgat1	diacylglycerol O-acyltransferase 1	13350	Q9Z2A7; Q54AA6; F6V8W6; F6UUI9	7.3	7.37	-1.05	0.6027	0.8239
TC1400002060.mm.2	4931414P19Rik	RIKEN cDNA 4931414P19 gene	74359	Q8K2W9; Q3TR30	5.51	5.24	1.2	0.6026	0.8239
TC0900001406.mm.2	Ccdc71	coiled-coil domain containing 71	72454	Q8VEG0	9.15	8.85	1.23	0.6029	0.8239
TC1100004124.mm.2	St6galnac2	ST6 (alpha-N-acetyl-neuraminyl-2,3-beta-galactosyl-1,3)-N-acetylgalactosaminide alpha-2,6-sialyltransferase 2	20446	P70277; C0J8I2; Q9JJM5	8.47	8.78	-1.24	0.6033	0.8239
TC1200002392.mm.2	Mok	MOK protein kinase	26448	Q9WVS4; Q5M8P5; H3BLH6	3.78	3.76	1.02	0.603	0.8239
TC0300002078.mm.2	Vmn2r2	vomeronasal 2, receptor 2	100125586	L7N1Z7; L7N2E9	4.72	4.93	-1.16	0.603	0.8239
TC0700000365.mm.2	Vmn1r183	vomeronasal 1 receptor 183	209824	Q8K3N5	5.39	4.98	1.33	0.6027	0.8239
TC0X00000237.mm.2	Wdr44	WD repeat domain 44	72404	Q6NVE8; Q8BZS8; D6RHR5	7.67	7.54	1.09	0.6032	0.8239
TC1900000987.mm.2	Frmd8	FERM domain containing 8	67457	Q3UFK8; Q8CEN3; D3Z5B2	6.1	5.92	1.13	0.6028	0.8239
TC0600001629.mm.2	BC049715	cDNA sequence BC049715	320135	Q810N5	4.9	4.53	1.28	0.6031	0.8239
TC1500001116.mm.2	Hoxc11	homeobox C11	109663	P31313	4.01	4.04	-1.02	0.6033	0.8239
TC1500000298.mm.2	Fzd6	frizzled homolog 6 (Drosophila)	14368	Q61089; Q542J1; Q3UTZ0; Q8R382	9.59	9.69	-1.07	0.6029	0.8239
TC0X00000433.mm.2	Bcorl1	BCL6 co-repressor-like 1	320376	A2AQH4; F8WJL9; F6ZBD9; D6REH6	7.59	7.72	-1.09	0.6029	0.8239
TC0700002629.mm.2	Pafah1b3	platelet-activating factor acetylhydrolase, isoform 1b, subunit 3	18476	Q61205; Q3TJC2; Q8CA83; D3Z7E6; D3Z2X5	5.94	6.02	-1.06	0.6026	0.8239
TC1900000150.mm.2	Chrm1	cholinergic receptor, muscarinic 1, CNS	12669	P12657; Q712U1; H3BKE3	4	4.11	-1.08	0.6024	0.8239
TC1000002945.mm.2	Rap1b	RAS related protein 1b	215449	Q99JI6; Q52L50	13.45	13.42	1.02	0.6028	0.8239
TC0600001229.mm.2	Lmcd1	LIM and cysteine-rich domains 1	30937	Q8VEE1; Q3TVW6; Q8BVZ6	8.86	8.98	-1.09	0.6032	0.8239
TC0400001141.mm.2	Echdc2	enoyl Coenzyme A hydratase domain containing 2	52430	Q3TLP5; Q8R3H3; F6Z5N5; E0CYT3; F6VA02; E0CXC8; F6YTG0	9.3	9.2	1.07	0.6031	0.8239
TC0700004165.mm.2	Arl6ip1	ADP-ribosylation factor-like 6 interacting protein 1	54208	Q9JKW0; Q80ZW9; Q3TQE3; B0LAE4; Q3THR3; Q3TIC7; Q8C1Y9; Q3UBA1	10.51	10.89	-1.3	0.6032	0.8239
TC0500002875.mm.2	Slc10a6	solute carrier family 10 (sodium/bile acid cotransporter family), member 6	75750	Q9CXB2	5.66	5.52	1.1	0.6026	0.8239
TC1300002184.mm.2	Fancc	Fanconi anemia, complementation group C	14088	P50652; Q8CBR3; Q3V2X6; Q8CHW6; Q3UI88; E9QAE8; E0CYC3; E0CYY7; F7DEE2; E0CYI2; E0CXC4; E0CYQ7	5.64	5.92	-1.21	0.6032	0.8239
TC1100000029.mm.2	Gal3st1	galactose-3-O-sulfotransferase 1	53897	Q9JHE4	4.22	4.06	1.12	0.6033	0.8239
TC0900003165.mm.2	4921528I07Rik	RIKEN cDNA 4921528I07 gene	77049	Q9D5S6	4.99	5.23	-1.18	0.603	0.8239
TC0900000609.mm.2	Ppp2r1b	protein phosphatase 2, regulatory subunit A, beta	73699	Q7TNP2; Q3TTF6; Q8BIX1; G3UWS4; H3BIV7; H3BLQ0; H3BJ83; H3BK50; H3BLE7; H3BKU1	8.99	9.3	-1.24	0.6032	0.8239
TC0500000688.mm.2	Cwh43	cell wall biogenesis 43 C-terminal homolog (S. cerevisiae)	231293	Q91YL7	4.98	5.02	-1.03	0.6037	0.8244
TC0800003096.mm.2	Vps9d1	VPS9 domain containing 1	72325	Q8C190; Q3U280; Q8VDI6; D6RGB6	4.56	4.59	-1.02	0.6038	0.8244
TC1700001075.mm.2	Ppp4r1	protein phosphatase 4, regulatory subunit 1	70351	Q8K2V1; Q3TLM9; Q9CXV4; E9PX53; E9QPR5; F6V294; E0CYV2; E0CX37; E0CXK8; F6TLH3; F6U5N5	11.65	11.16	1.4	0.6038	0.8244
TC1800001086.mm.2	Gm9955	predicted gene 9955 [Source:MGI Symbol;Acc:MGI:3642397]		Q8CEJ8	4.76	4.58	1.14	0.6039	0.8245
TC1500001798.mm.2	Mb	myoglobin	17189	P04247; Q3UVB1	19.38	19.46	-1.06	0.6039	0.8245
TC0500003368.mm.2	Ncf1	neutrophil cytosolic factor 1	17969	Q09014; Q3U9Y3; Q3UBI5; Q3UA02; Q7TMH0; F8WH69; S4R293	8.51	8.35	1.12	0.6041	0.8245
TC0200005314.mm.2	Ctsz	cathepsin Z	64138	Q9WUU7; Q545I6; Q9ES94	9.44	9.52	-1.06	0.604	0.8245
TC0200003112.mm.2	Pax8	paired box 8	18510	Q00288; A2AIU7; A2AIU6; A2AIU8; G3UZ49	4.59	4.58	1	0.6041	0.8245
TC1900001777.mm.2	Ndufb8	NADH dehydrogenase (ubiquinone) 1 beta subcomplex 8	67264	Q9D6J5; Q3V406; E9Q9J5; E9PY23; F6VCY0	10.58	10.4	1.13	0.604	0.8245
TC0700003801.mm.2	Gm4980	predicted gene 4980	100503386	Q8C013	6.84	6.89	-1.04	0.6041	0.8245
TC1200002511.mm.2	Itgb8	integrin beta 8	320910	Q0VBD0	5.71	6.17	-1.37	0.6042	0.8246
TC1100002602.mm.2	Itk	IL2 inducible T cell kinase	16428	Q03526; Q5STT8; Q8CAW3; Q3U5G1; A1A560; Q5STT7	5.85	5.64	1.15	0.6043	0.8246
TC0700004031.mm.2	Olfr715	olfactory receptor 715	258776	Q8VG49	4.23	4.43	-1.15	0.6043	0.8246
TC1300001128.mm.2	Zfp366	zinc finger protein 366	238803	Q6NS86	6.92	6.76	1.12	0.6044	0.8246
TC0X00001916.mm.2	BC049702	cDNA sequence BC049702	278255	Q810P0	3.88	3.88	1	0.6044	0.8246
TC0900001481.mm.2	Ltf	lactotransferrin	17002	P08071; Q4FJR3; Q3TP24; B8YJF9; Q5MJE7; Q3UBV2	3.68	3.99	-1.24	0.6045	0.8247
TC1900000266.mm.2	Olfr1461	olfactory receptor 1461	258299	Q8VEV7	4.41	4.53	-1.09	0.6047	0.8248
TC1000002498.mm.2	Mex3d	mex3 homolog D (C. elegans)	237400	Q3UE17; E9PUA0; D3YTR3; F6TY75	6.26	6.1	1.12	0.6047	0.8248
TC0400002853.mm.2	LOC102634852	uncharacterized LOC102634852	102634852	Q5SPI8	4.53	4.18	1.27	0.6047	0.8248
TC0300002445.mm.2	Snx27	sorting nexin family member 27	76742	Q3UHD6; Q8BYM0	10.37	10.29	1.06	0.6048	0.8249
TC0500003735.mm.2	2610524H06Rik	RIKEN cDNA 2610524H06 gene	330173	Q9CZU9; Q3UG79	6.6	6.7	-1.07	0.605	0.8251
TC1500000640.mm.2	Ncf4	neutrophil cytosolic factor 4	17972	P97369; Q3TC82; B6DT57; A8XU21	6.96	6.91	1.03	0.6053	0.8252
TC0500003629.mm.2	Flt1	FMS-like tyrosine kinase 1	14254	P35969; Q9DAV2; O55095; Q78ZF4; Q3TJC1; Q8K1H4; Q9CSC8; Q9CW58	11.92	12.03	-1.08	0.6053	0.8252
TC1400001988.mm.2	Tep1	telomerase associated protein 1	21745	P97499; Q5XKB2; Q3UZN7	7.34	7.21	1.09	0.6055	0.8252
TC0900002273.mm.2	Dlat	dihydrolipoamide S-acetyltransferase (E2 component of pyruvate dehydrogenase complex)	235339	Q8BMF4; Q99LL2	15.7	15.5	1.15	0.6052	0.8252
TC1700001857.mm.2	Cyp4f13	cytochrome P450, family 4, subfamily f, polypeptide 13	170716	Q99N19; Q99KY6; Q8BUI1; E9Q4L9; B8JK07; G3UVU3; D6RH52	7.54	7.42	1.08	0.6054	0.8252
TC1300001775.mm.2	Serpinb6e	serine (or cysteine) peptidase inhibitor, clade B, member 6e	435350	I7HJI3; I7HM39	4.3	4.11	1.14	0.6055	0.8252
TC1700000266.mm.2	Vmn1r235	vomeronasal 1 receptor 235	171233	Q8K4H9; Q8R297	3.43	3.82	-1.31	0.6051	0.8252
TC1400002621.mm.2	Tbc1d4	TBC1 domain family, member 4	210789	Q8BYJ6; Q05BK2; E9Q6Q8; H7BX82; F6S7E8; F6SUV7; E0CX53	13.12	12.93	1.14	0.6053	0.8252
TC1100003667.mm.2	Fbxl20	F-box and leucine-rich repeat protein 20	72194	Q9CZV8; A2A550; A2A533; A2A536	9.35	9.44	-1.07	0.6054	0.8252
TC0X00003223.mm.2	Samt2; 4930524N10Rik	spermatogenesis associated multipass transmembrane protein 2; RIKEN cDNA 4930524N10 gene	434881; 75071	Q497M0; Q9D519	4.22	4.13	1.06	0.6054	0.8252
TC0800000850.mm.2	1700007B14Rik	RIKEN cDNA 1700007B14 gene	71831	Q149I8; Q9DAN0; Q149I9	4.69	4.86	-1.12	0.6054	0.8252
TC1000000560.mm.2	Tbata	thymus, brain and testes associated	65971	Q7TSD4; Q91YF1; G5E8I6; F6RYN6; D6RH51	3.47	3.88	-1.33	0.6053	0.8252
TC1200000263.mm.2	Lamb1	laminin B1	16777	P02469; Q3UHL7; Q8K271; Q0V927; B9EKB0; Q3TNZ8; Q9CRX6; Q3UR38; E9QN70; E9PYT5; E9Q339	10.65	10.41	1.18	0.6056	0.8253
TC0900001115.mm.2	Rwdd2a	RWD domain containing 2A	69519	Q9D9S3; Q14BN8	5.14	4.86	1.22	0.6057	0.8253
TC1400002349.mm.2	Xpo7	exportin 7	65246	Q9EPK7; E9PUW7	9.42	9.15	1.21	0.6058	0.8254
TC0700002477.mm.2	Fosb	FBJ osteosarcoma oncogene B	14282	A2RSD4; P13346	6.13	6.23	-1.08	0.6058	0.8254
TC1300001652.mm.2	Hist1h2ba	histone cluster 1, H2ba	319177	A0JNS9; P70696	3.95	3.83	1.08	0.6059	0.8254
TC0200000445.mm.2	Gpsm1	G-protein signalling modulator 1 (AGS3-like, C. elegans)	67839	Q6IR34; Q8R0E6; A2AIV3; A2AIV4; F6SX81	9.57	9.43	1.1	0.606	0.8254
TC1200001877.mm.2	Map4k5	mitogen-activated protein kinase kinase kinase kinase 5	399510	Q8BPM2; Q8BRE4; Q05BG3; E9PX30; E9Q1T3	12.48	12.45	1.02	0.606	0.8254
TC0800000749.mm.2	Crlf1	cytokine receptor-like factor 1	12931	Q9JM58; Q3B7Y2; Q9D2R5; Q3B7Y3; F6T1W4; F6RP70	3.55	3.8	-1.19	0.606	0.8254
TC1100000759.mm.2	Llgl1	lethal giant larvae homolog 1 (Drosophila)	16897	Q80Y17; Q80VF1; Q8BNH9	4.39	4.41	-1.01	0.6059	0.8254
TC0600001748.mm.2	Ccdc91	coiled-coil domain containing 91	67015	Q9D8L5; Q0P6I6; D6RFV3	11.43	11.54	-1.08	0.6061	0.8255
TC0100003830.mm.2	Sertad4	SERTA domain containing 4	214791	A7DTG3; A0A0A6YXT5	6.43	6.38	1.04	0.6062	0.8255
TC0300002784.mm.2	Amy2a2; Amy2a4	amylase 2a2; amylase 2a4	100043688; 100043684	P00688	6.49	6.72	-1.17	0.6063	0.8256
TC0900001625.mm.2	Zfp651	zinc finger protein 651	270210	E9PZ11	7.99	8.11	-1.09	0.6064	0.8256
TC0100001076.mm.2	Tmem185b	transmembrane protein 185B	226351	Q8R3R5; Q8CEW0	7.32	7.15	1.13	0.6064	0.8256
TC1200001768.mm.2	Nfkbia	nuclear factor of kappa light polypeptide gene enhancer in B cells inhibitor, alpha	18035	Q9Z1E3	10.82	10.61	1.16	0.6063	0.8256
TC0200002227.mm.2	Entpd6	ectonucleoside triphosphate diphosphohydrolase 6	12497	Q3U0P5; Q8CHZ3	7.97	7.82	1.11	0.6066	0.8256
TC0100003069.mm.2	Cdk18	cyclin-dependent kinase 18	18557	Q04899; Q0VDL6; Q0VDL5	8.3	8.15	1.1	0.6066	0.8256
TC1100001657.mm.2	Ifi35	interferon-induced protein 35	70110	Q9D8C4; D6RFB1	8.66	8.61	1.04	0.6067	0.8256
TC0300000185.mm.2	Gm1527	predicted gene 1527	385263	Q3V0P3	4.73	4.87	-1.1	0.6065	0.8256
TC0700000041.mm.2	Suv420h2	suppressor of variegation 4-20 homolog 2 (Drosophila)	232811	Q6Q783; F6XZN9; D3Z2F5; E0CXW4	7.47	7.69	-1.16	0.6063	0.8256
TC0500001165.mm.2	Mn1	meningioma 1	433938	D3YWE6	6.94	6.87	1.05	0.6064	0.8256
TC1000000893.mm.2	Cactin	cactin, spliceosome C complex subunit	70312	Q9CS00; A1L013	5.89	5.95	-1.04	0.6066	0.8256
TC0200000373.mm.2	Il1f8	interleukin 1 family, member 8	69677	Q9D6Z6; Q08EA6	3.63	3.79	-1.11	0.6065	0.8256
TC1200002506.mm.2	Dnah11	dynein, axonemal, heavy chain 11	13411	Q9QZH1; E9Q7N9; H3BLD7	5.19	5.3	-1.08	0.6066	0.8256
TC0300002731.mm.2	Gnai3	guanine nucleotide binding protein (G protein), alpha inhibiting 3	14679	Q9DC51; Q3TJH1	10.66	10.58	1.06	0.6068	0.8257
TC0800001038.mm.2	Cyld	cylindromatosis (turban tumor syndrome)	74256	Q80TQ2; Q3V028; Q3TJI3; Q3UY73; Z4YJJ5	9.55	9.44	1.08	0.6069	0.8258
TC1700002787.mm.2	Ddx39b; Mir8094	DEAD (Asp-Glu-Ala-Asp) box polypeptide 39B; microRNA 8094	53817; 102465886	Q9Z1N5; Q3TB18; G3UXI6	13.55	13.62	-1.05	0.6073	0.8262
TC0100002381.mm.2	Clk1	CDC-like kinase 1	12747	P22518; Q3UKA7; V9GZR3	12.1	12.1	1	0.6074	0.8264
TC0400001681.mm.2	Tcea3	transcription elongation factor A (SII), 3	21401	P23881; A8CA96; A2AW45	11.98	11.78	1.14	0.6075	0.8264
TC0100001025.mm.2	Serpinb12	serine (or cysteine) peptidase inhibitor, clade B (ovalbumin), member 12	71869	Q9D7P9; Q9D629	4.99	5.29	-1.23	0.6076	0.8265
TC1600000237.mm.2	Gm7873	predicted gene 7873 [Source:MGI Symbol;Acc:MGI:3647803]		F6WEU2	4.28	4.18	1.08	0.6076	0.8265
TC0800001475.mm.2	BC048644	cDNA sequence BC048644	407789	Q3V0I3	3.38	3.13	1.19	0.6078	0.8267
TC0800001301.mm.2	Ap1g1	adaptor protein complex AP-1, gamma 1 subunit	11765	P22892; Q8CBB7; Q3TDN1; Q3UKX8; Q8BSZ7; Q8CC03	12.78	12.76	1.01	0.6079	0.8267
TC1600002020.mm.2	Krtap19-5	keratin associated protein 19-5	16704	O08632; F8VQ65	4.29	4.2	1.07	0.6079	0.8267
TC1300001861.mm.2	Nedd9	neural precursor cell expressed, developmentally down-regulated gene 9	18003	O35177	9.42	9.58	-1.12	0.6079	0.8267
TC0600000987.mm.2	Tia1	cytotoxic granule-associated RNA binding protein 1	21841	P52912; Q8CII5; Q80ZW7; Q564E7; Q8BT02; G5E8L2; D3Z4H6; D3YY02	9.89	10	-1.08	0.6082	0.8267
TC0700000265.mm.2	Mill1	MHC I like leukocyte 1	266815	Q8HWE7; Q8HWA4; Q8HWA5	3.73	3.67	1.04	0.6082	0.8267
TC0600001303.mm.2	Olfr212	olfactory receptor 212	258019	B2RU76; Q8C0U2; Q7TS33	4.64	4.61	1.03	0.6081	0.8267
TC1300001599.mm.2	Vmn1r207-ps	vomeronasal 1 receptor 207, pseudogene	432735		4.08	4.22	-1.1	0.6082	0.8267
TC0900000174.mm.2	Fbxl12os	F-box and leucine-rich repeat protein 12, opposite strand	66662	Q8BRK5; Q3TER2	5.93	6.39	-1.38	0.6082	0.8267
TC0500001860.mm.2	Fry	furry homolog (Drosophila)	320365	E9Q8I9; Q8BIX6; Q3TZB0; Q8BIU2	9.91	9.81	1.07	0.6081	0.8267
TC0300003236.mm.2	Bglap2	bone gamma-carboxyglutamate protein 2	12097	P86547	4.83	4.73	1.08	0.608	0.8267
