## Supplemental File 2 for "OMA1 mediates local and global stress responses against protein misfolding in CHCHD10 mitochondrial myopathy" (part 3 of 3)

### Sheet: 2-OMA1het G58R vs OMA1het C10WT (continued)
Affy_ID	Gene Symbol	Description	Entrez ID	SwissProt Accession	14wk OMA1 +/- G58R/+ Avg (log2)	14wk OMA1 +/- C10 WT Avg (log2)	Fold Change	P-val	FDR P-val
TC0400002837.mm.2	Brinp1	bone morphogenic protein/retinoic acid inducible neural specific 1	56710	Q920P3	3.84	4.07	-1.17	0.6081	0.8267
TC0X00003281.mm.2	Gja6	gap junction protein, alpha 6	414089	Q6S5G4	6.06	6.32	-1.19	0.6083	0.8268
TC0700002617.mm.2	Atp1a3	ATPase, Na+/K+ transporting, alpha 3 polypeptide	232975	Q6PIC6; Q8VCE0; Q8R0E8; Q8CGD9; Q8R0B0	4.38	4.49	-1.07	0.6085	0.827
TC1900001504.mm.2	Tll2	tolloid-like 2	24087	Q9WVM6; B7ZNA8; E9Q5B9	6.6	6.38	1.17	0.6086	0.827
TC1800000965.mm.2	Gm17430	predicted gene, 17430 [Source:MGI Symbol;Acc:MGI:4937064]		F6RSK3	7.94	8.28	-1.27	0.6086	0.8271
TC0100003791.mm.2	Prox1	prospero homeobox 1	19130	P48437	10.31	10.08	1.17	0.6087	0.8271
TC1100003432.mm.2	Gm11444	predicted gene 11444 [Source:MGI Symbol;Acc:MGI:3651161]		F6QMA6	5.91	5.85	1.04	0.6088	0.8271
TC0400000254.mm.2	Bach2	BTB and CNC homology 2	12014	P97303; Q80WG0; Q4KL56; Q3TSF4	7.4	7.22	1.13	0.6088	0.8271
TC0100003380.mm.2	Suco	SUN domain containing ossification factor	226551	Q8C341; B2RRF3	9.84	9.67	1.12	0.6089	0.8272
TC1500000119.mm.2	Cdh9	cadherin 9	12565	P70407; F8WHU6	5.16	5.34	-1.13	0.609	0.8273
TC0700003807.mm.2	Spcs2	signal peptidase complex subunit 2 homolog (S. cerevisiae)	66624	Q9CYN2	10.71	10.93	-1.16	0.6091	0.8274
TC0700000946.mm.2	Atp10a	ATPase, class V, type 10A	11982	O54827; Q3V1Y7; Q3TA23; Q6A046	7.63	7.97	-1.26	0.6092	0.8275
TC0200003264.mm.2	D2Wsu81e	DNA segment, Chr 2, Wayne State University 81, expressed	227695	Q3UHX9; Q66L45	8.06	7.7	1.29	0.6094	0.8277
TC0800002375.mm.2	Ndufa13; Yjefn3	NADH dehydrogenase (ubiquinone) 1 alpha subcomplex, 13; YjeF N-terminal domain containing 3	67184; 234365	Q9ERS2; A0A0A0MQI6; A0A0A0MQP0	7.61	7.42	1.14	0.6094	0.8277
TC1700000124.mm.2	Slc22a2	solute carrier family 22 (organic cation transporter), member 2	20518	O70577	3.6	3.69	-1.06	0.6097	0.828
TC0400001922.mm.2	Nppa	natriuretic peptide type A	230899	P05125	18.4	18.77	-1.3	0.61	0.8282
TC1300000987.mm.2	Gm17618	predicted gene, 17618			4.87	5.07	-1.15	0.61	0.8282
TC1000001905.mm.2	Smlr1	small leucine-rich protein 1	100504474	J3QMJ4	5.46	5.27	1.14	0.6098	0.8282
TC1100000469.mm.2	Fndc9	fibronectin type III domain containing 9	320116	Q8BJN4; Q5SQX6; Q6PGK0; Q810V4; Q8K118; Q3V496	4.42	4.55	-1.09	0.6099	0.8282
TC0700000368.mm.2	Zfp180	zinc finger protein 180	210135	Q6NZI9; Q5U3M3; Q8BJI2; Q3UMB7; Q6P407	8.49	8.68	-1.14	0.6099	0.8282
TC0700002700.mm.2	Nccrp1	non-specific cytotoxic cell receptor protein 1 homolog (zebrafish)	233038	G3X9C2; A0A0A0MQ97	3.51	3.78	-1.21	0.61	0.8282
TC0700001875.mm.2	Itgam	integrin alpha M	16409	P05555; Q3U1U4; Q3U1W4; Q3U3F0; A1E2I0; Q3U4I5; Q3TD86; Q3TBT0; Q3UJ88; E9Q604; G5E8F1; D3Z618; E9Q5K8; F6YBY4; F6YXU0; D6RJ73	7.81	7.75	1.04	0.6102	0.8282
TC0100001382.mm.2	Rnasel	ribonuclease L (2, 5-oligoisoadenylate synthetase-dependent); ribonuclease L (2', 5'-oligoisoadenylate synthetase-dependent)	24014	Q05921; B2RQP1; Q3T9T6; Q05DT6; Q8BIY0; S4R1J5; S4R2R4	8.43	8.49	-1.04	0.6101	0.8282
TC1100003090.mm.2	Alox12	arachidonate 12-lipoxygenase	11684	P39655; A2CF85; Q8C587; Q3T9I9; Q3T9Y3	6.1	6.06	1.03	0.6101	0.8282
TC1100000315.mm.2	Gpr75	G protein-coupled receptor 75	237716	Q6X632; Q059L0	6.96	6.9	1.04	0.6102	0.8282
TC0500000031.mm.2	Gm8773	predicted gene 8773	667705	Q3UQ24	4.14	4.22	-1.06	0.6103	0.8283
TC1200001863.mm.2	Nemf	nuclear export mediator factor	66244	Q8CCP0	11.16	11.1	1.05	0.6106	0.8286
TC0500000110.mm.2	Speer4d	spermatogenesis associated glutamate (E)-rich protein 4D	360220	Q9D3W2; L7N216; L7N261	6.77	7.19	-1.33	0.6106	0.8286
TC0700001601.mm.2	Olfr507	olfactory receptor 507	258738	Q8VG13	5.21	5.18	1.02	0.6107	0.8287
TC1900000250.mm.2	Glyat	glycine-N-acyltransferase	107146	Q91XE0	4.02	3.99	1.02	0.6108	0.8287
TC1400001000.mm.2	Reep4	receptor accessory protein 4	72549	Q8K072	6.68	6.36	1.25	0.6109	0.8288
TC0900001776.mm.2	1700012B09Rik	RIKEN cDNA 1700012B09 gene	69325	Q9DAE7; Q9DAL1	5.27	5.28	-1.01	0.6111	0.8288
TC0700000758.mm.2	Lim2; Gm38999	lens intrinsic membrane protein 2; predicted gene, 38999	233187; 105242927	P56563; Q3ULB9; Q569M6; H3BKT1	5.33	5.49	-1.12	0.611	0.8288
TC0300000538.mm.2	Rsrc1	arginine/serine-rich coiled-coil 1	66880	Q9DBU6; Q8BR75; Q3TGY1; Q9CSR8; Q05CC1; Q80XR9; Q8CFJ0; E0CX50; E0CZ17; E9Q6P8	6.67	6.49	1.13	0.6111	0.8288
TC0700003941.mm.2	Trim30b	tripartite motif-containing 30B	244183	Q8BY96; Q3T9R0; D3YVI7; E9PVL6	4.17	4.24	-1.05	0.611	0.8288
TC0100000112.mm.2	Pi15	peptidase inhibitor 15	94227	Q8BS03	7.6	8.07	-1.38	0.611	0.8288
TC0200000382.mm.2	Il1rn	interleukin 1 receptor antagonist	16181	P25085; Q3TBV5; Q542C7; Q542W1; Q8CGA1; A0A0A6YVU4	3.56	3.78	-1.17	0.6111	0.8288
TC0100001996.mm.2	Rpl7	ribosomal protein L7	19989	P14148; Q5M9N8; Q3UBI6; Q3TK73; F6XI62	15.56	15.86	-1.24	0.6111	0.8288
TC0100001630.mm.2	Olfr418	olfactory receptor 418	258645		3.17	3.25	-1.06	0.6113	0.829
TC1600001148.mm.2	Anks3	ankyrin repeat and sterile alpha motif domain containing 3	72615	Q9CZK6; Q8BTQ7; Q80XC9; Q8R5E8	7.47	7.24	1.17	0.6114	0.829
TC1700000528.mm.2	Abcg1	ATP-binding cassette, sub-family G (WHITE), member 1	11307	Q64343; Q0VDW9	5.8	5.93	-1.1	0.6114	0.829
TC0600002567.mm.2	Tet3	tet methylcytosine dioxygenase 3	194388	Q8BG87; L0HN04; K9JH93; Q8BNB2; Q80U11	7.56	7.1	1.38	0.6116	0.8292
TC0200001006.mm.2	Dhrs9	dehydrogenase/reductase (SDR family) member 9	241452	Q58NB6; Q148Q4	3.24	3.61	-1.29	0.6116	0.8292
TC1400000813.mm.2	Zmym2	zinc finger, MYM-type 2	76007	Q9CU65; Q3UZ13; Q80V89	12.25	12.23	1.01	0.6117	0.8292
TC0200004102.mm.2	Ndufs3	NADH dehydrogenase (ubiquinone) Fe-S protein 3	68349	Q9DCT2	16.14	16.28	-1.1	0.6122	0.8293
TC1300000250.mm.2	Hist1h4d	histone cluster 1, H4d	319156	P62806; B2RTM0	11.37	11.23	1.1	0.612	0.8293
TC0600001293.mm.2	Fam21	family with sequence similarity 21	28006	Q6PGL7; Q8BRP9; Q9CT54	11.11	11.02	1.06	0.612	0.8293
TC1000001110.mm.2	Ikbip	IKBKB interacting protein	67454	Q9DBZ1; E9QMH7	9.74	9.89	-1.12	0.612	0.8293
TC1600001711.mm.2	Ccdc54	coiled-coil domain containing 54	69339	Q9DAL3	6.53	6.45	1.06	0.6122	0.8293
TC0100000985.mm.2	Cntnap5b	contactin associated protein-like 5B	241175	Q0V8T8; B7ZP40	4.37	4.47	-1.07	0.6121	0.8293
TC0200000247.mm.2	Slc39a12	solute carrier family 39 (zinc transporter), member 12	277468	Q5FWH7; A2AQ77	5.33	5.66	-1.26	0.6122	0.8293
TC0900003010.mm.2	Gpr62	G protein-coupled receptor 62	436090	Q80UC6	5.57	5.59	-1.02	0.6118	0.8293
TC1700001378.mm.2	Serac1	serine active site containing 1	321007	Q3U213	9.06	8.88	1.13	0.6121	0.8293
TC1100001195.mm.2	Atad5	ATPase family, AAA domain containing 5	237877	Q4QY64; B2RUJ4; Z4YKQ9	5.99	5.82	1.12	0.6119	0.8293
TC0500003166.mm.2	Sdsl	serine dehydratase-like	257635	Q8R238; D3Z0F6	7.02	6.62	1.32	0.6121	0.8293
TC1800001169.mm.2	Lrrtm2	leucine rich repeat transmembrane neuronal 2	107065	Q8BGA3; Q8C8L1	3.62	3.6	1.01	0.6119	0.8293
TC0600002615.mm.2	Egr4	early growth response 4	13656	Q3URA9; Q9WUF2	5.02	5.06	-1.02	0.6123	0.8294
TC0800002152.mm.2	1700029J07Rik	RIKEN cDNA 1700029J07 gene	69479	Q3U1D9	4.81	4.66	1.11	0.6123	0.8294
TC1300001576.mm.2	Hist1h2ag	histone cluster 1, H2ag	319167	P22752; B2RVF0	11.89	11.56	1.26	0.6124	0.8295
TC1000000573.mm.2	Tysnd1	trypsin domain containing 1	71767	Q9DBA6	9.15	9.21	-1.04	0.6125	0.8295
TC0700003989.mm.2	Taf10	TAF10 RNA polymerase II, TATA box binding protein (TBP)-associated factor	24075	Q8K0H5	14.01	13.97	1.03	0.6126	0.8295
TC0900000180.mm.2	Rdh8	retinol dehydrogenase 8	235033	D3Z6W3	3.89	3.73	1.12	0.6125	0.8295
TC1300002449.mm.2	Gm9776	predicted gene 9776	328309	Q8BRW6	6.46	6.31	1.11	0.6126	0.8296
TC1100002713.mm.2	Olfr1372-ps1	olfactory receptor 1372, pseudogene 1	257871		7.46	7.31	1.11	0.6128	0.8296
TC0700004111.mm.2	Galnt18	UDP-N-acetyl-alpha-D-galactosamine:polypeptide N-acetylgalactosaminyltransferase 18	233733	Q8K1B9; Q59J91	6.34	6.43	-1.06	0.6127	0.8296
TC1300000470.mm.2	Gm5082	predicted gene 5082	328231	B2RV89; Q8CAZ0	4.08	3.99	1.06	0.6127	0.8296
TC0700004079.mm.2	Ascl3	achaete-scute complex homolog 3 (Drosophila)	56787	Q9JJR7	4.32	4.42	-1.08	0.6129	0.8296
TC0500002919.mm.2	Tgfbr3	transforming growth factor, beta receptor III	21814	O88393; Q3TM82; F6VPT9	11.15	11.1	1.04	0.6128	0.8296
TC1600000044.mm.2	Ubn1	ubinuclein 1	170644	Q4G0F8	9.29	9.07	1.16	0.6128	0.8296
TC1100001877.mm.2	Dnaic2	dynein, axonemal, intermediate chain 2	432611	A2AC93; Q3UU98; R4GML5	4.23	4.39	-1.12	0.6129	0.8296
TC0200004544.mm.2	Usp50	ubiquitin specific peptidase 50	75083	Q6P8X6; E9Q3B5; B0QZZ0; D6RCG3	4.42	4.46	-1.03	0.613	0.8296
TC0X00002384.mm.2	Ids	iduronate 2-sulfatase	15931	Q08890; Q8CJ15; Q3V1R8; Q684Q4; F6X9C5	9.93	9.78	1.11	0.613	0.8296
TC0600001560.mm.2	Tas2r120	taste receptor, type 2, member 120	387348	Q7M721	4.3	3.87	1.35	0.613	0.8296
TC1500000859.mm.2	Panx2	pannexin 2	406218	Q6IMP4; F6TVW7	3.92	4	-1.06	0.6131	0.8297
TC0100003874.mm.2	Ankrd23	ankyrin repeat domain 23	78321	Q812A3; Q8K1D0; A2RT50; B7ZNT7	14.71	14.62	1.06	0.6132	0.8297
TC1900001265.mm.2	Smc5	structural maintenance of chromosomes 5	226026	Q8CG46	9.33	9.43	-1.07	0.6132	0.8297
TC1900001711.mm.2	Ablim1	actin-binding LIM protein 1	226251	Q8K4G5; Q3TAG5; Q3UP03; Q9EPW6; B9EIV0; Q8K278; Q3U4R9; E9Q030; E9QK41; E9Q9Q7; E9Q9D2; E9Q9D1; E9Q9C7; E9Q9C4; E9Q9C2; E9Q9C1; E9Q9C0; F6YHE5	14.15	14.32	-1.12	0.6134	0.8298
TC0100000847.mm.2	Spp2	secreted phosphoprotein 2	75396	Q8K1I3; Q711L0; H3BLP2	4.19	4.31	-1.08	0.6134	0.8298
TC1200001942.mm.2	Esr2	estrogen receptor 2 (beta)	13983	O08537; S4R2G7	4.08	3.95	1.1	0.6133	0.8298
TC1700000990.mm.2	Adgre4	adhesion G protein-coupled receptor E4	52614	Q91ZE5; Q0VBQ8	6.57	6.71	-1.1	0.6136	0.8299
TC0600003213.mm.2	Klrb1	killer cell lectin-like receptor subfamily B member 1	100043861	Q0ZUP1; F2YRQ5	6.03	5.65	1.3	0.6135	0.8299
TC0100003122.mm.2	Gpr37l1	G protein-coupled receptor 37-like 1	171469	Q99JG2; A1L151	5.98	5.94	1.02	0.6138	0.8302
TC0800002814.mm.2	4931428F04Rik	RIKEN cDNA 4931428F04 gene	74356	Q810A5	5.2	5.1	1.07	0.6138	0.8302
TC0500001715.mm.2	Foxk1	forkhead box K1	17425	P42128; Q99LQ5	7.19	6.97	1.16	0.6139	0.8302
TC1100001021.mm.2	Spata22; Olfr20	spermatogenesis associated 22; olfactory receptor 20	380709; 258925	Q5SV06; B2KFD7; Q8VGI3; Q62343; Q62331; Q8R467; Q7TRX9; B0QZP0	5.62	5.77	-1.11	0.6141	0.8305
TC0300002932.mm.2	Egf	epidermal growth factor	13645	P01132; Q8VD07; Q3UWD7	5.41	5.46	-1.03	0.6144	0.8309
TC1700001855.mm.2	Zfp870	zinc finger protein 870	240066	Q6NZJ3; J3QMA4	11.76	11.46	1.23	0.6146	0.831
TC0900000980.mm.2	Prtg	protogenin homolog (Gallus gallus)	235472	Q2EY15	4.71	4.7	1.01	0.6146	0.831
TC1100004208.mm.2	Arl16	ADP-ribosylation factor-like 16	70317	B1ATY8; Q3V3L8	7.73	7.71	1.01	0.6147	0.831
TC1100003299.mm.2	Tnfaip1	tumor necrosis factor, alpha-induced protein 1 (endothelial)	21927	O70479; Q3T9U3	10.12	10.04	1.06	0.6147	0.831
TC1300001531.mm.2	Olfr1368	olfactory receptor 1368	258527	Q8VFG3	4.28	4.24	1.03	0.6148	0.831
TC0700002211.mm.2	Olfr1347	olfactory receptor 1347	258383	Q8VF33	6.52	6.9	-1.31	0.6148	0.831
TC0800003229.mm.2	Fam129c	family with sequence similarity 129, member C	100037278	Q3TQH6; D3YZB0; F6QUK2; G5E8W2	3.79	3.69	1.07	0.6149	0.831
TC0300002920.mm.2	5730508B09Rik	RIKEN cDNA 5730508B09 gene	70617	Q9CZL2; A0A0H2UKC2	7.84	7.6	1.18	0.6149	0.831
TC1800001526.mm.2	4930546C10Rik	RIKEN cDNA 4930546C10 gene	78931	Q9D2F9; E9Q4Y3	4.13	4.04	1.07	0.6149	0.831
TC0500000228.mm.2	Galntl5	UDP-N-acetyl-alpha-D-galactosamine:polypeptide N-acetylgalactosaminyltransferase-like 5	67909	Q9D4M9; Q497P0; D3Z533	3.63	3.73	-1.07	0.6149	0.831
TC0200001794.mm.2	Snap23	synaptosomal-associated protein 23	20619	O09044; A2AKH4; Q9D3L3; B0R030; E9Q8A1; B0R029	13.9	13.93	-1.02	0.615	0.8311
TC0100002645.mm.2	Serpine2	serine (or cysteine) peptidase inhibitor, clade E, member 2	20720	Q07235; Q543R5; Q4FJU1; Q3TWH7	9.76	10.24	-1.39	0.6151	0.8311
TC0700004481.mm.2	Nkx6-2	NK6 homeobox 2	14912	Q8CF07; D3Z4R4	4.91	4.71	1.15	0.6151	0.8311
TC0600001865.mm.2	Gm6578	mitochondrial ribosomal protein L32 pseudogene	625347	F2Z464	5.8	5.94	-1.1	0.6152	0.8312
TC1000002442.mm.2	D10Jhu81e	DNA segment, Chr 10, Johns Hopkins University 81 expressed	28295	Q9D172	14.74	14.9	-1.12	0.6154	0.8312
TC1200000523.mm.2	Fam179b	family with sequence similarity 179, member B	328108	Q6A070; B2RXS2; B2RXW9; B7ZWL4; Q6P6P2; Q8CA10	10.4	10.45	-1.04	0.6154	0.8312
TC0700002021.mm.2	Olfr541	olfactory receptor 541	258964	Q8VGM0	5.14	5.16	-1.01	0.6154	0.8312
TC0800002609.mm.2	Mylk3	myosin light chain kinase 3	213435	Q3UIZ8; B2RQL6; D3Z630; D3YZQ0	15	14.57	1.35	0.6154	0.8312
TC0200005511.mm.2	Rbm12; Cpne1	RNA binding motif protein 12; copine I	75710; 266692	Q8C166; Q8R4X3; Q3U893; B7ZCP4; B7ZCQ0; B7ZCP9; B7ZCP7; A3KGK7; B7ZCQ1; F6R587; B7ZCP6; E9Q806; B7ZCP5; B7ZCP8; V9GXM6; V9GX86; V9GWY2; F6YJB6; V9GXJ1; V9GX68; V9GX58; V9GXJ2	6.17	6.12	1.03	0.6153	0.8312
TC0400004013.mm.2	Draxin	dorsal inhibitory axon guidance protein	70433	Q6PAL1; Q9D043	3.97	4.03	-1.05	0.6153	0.8312
TC0500002652.mm.2	Pea15b	phosphoprotein enriched in astrocytes 15B	231332	Q5QHR8	5.19	5.27	-1.06	0.6156	0.8312
TC0400000390.mm.2	Gm13308; Gm21586	predicted gene 13308; predicted gene, 21586	621580; 100862247	A2APU9; L7N244	8.15	8.48	-1.25	0.6155	0.8312
TC0300000856.mm.2	Tdpoz3	TD and POZ domain containing 3	399674	Q717B4	4.27	4.24	1.02	0.6155	0.8312
TC1600000971.mm.2	Gm6358	predicted gene 6358 [Source:MGI Symbol;Acc:MGI:3643237]		D3YWL8	6.39	6.11	1.21	0.6159	0.8316
TC1200002148.mm.2	Dio2	deiodinase, iodothyronine, type II	13371	Q9Z1Y9; Q9QXV5	6.35	6.68	-1.26	0.6162	0.8317
TC0900000368.mm.2	Esam	endothelial cell-specific adhesion molecule	69524	Q925F2; Q3U102; Q05CZ9; D3Z5S5; D3YV70; D3Z5Y0	7.72	7.82	-1.07	0.6161	0.8317
TC1100003795.mm.2	Plekhh3	pleckstrin homology domain containing, family H (with MyTH4 domain) member 3	217198	Q8VCE9; Q8C780; A2A4L0; M0QWE8	6.87	6.8	1.05	0.6163	0.8317
TC1700001100.mm.2	L3mbtl4	l(3)mbt-like 4 (Drosophila)	320858	B1B1A0; D3YW39; A0A0A0MQK6; D6REI4	4.39	4.3	1.06	0.6163	0.8317
TC0600001949.mm.2	Tmem229a	transmembrane protein 229A	319832	B9EJI9; Q8BN70	3.75	3.71	1.03	0.6162	0.8317
TC1300002542.mm.2	Cenph	centromere protein H	26886	Q9QYM8	6.18	5.86	1.25	0.6161	0.8317
TC0300000792.mm.2	Gatad2b	GATA zinc finger domain containing 2B	229542	Q8VHR5; A1L3S7; Q69ZQ5; Q6PAH8	11.44	11.54	-1.07	0.6161	0.8317
TC0300000139.mm.2	Hltf	helicase-like transcription factor	20585	Q6PCN7; Q3URT1; Q3UQ12; G3UVU1; E9PVX5	10.39	10.36	1.02	0.6163	0.8317
TC1700002152.mm.2	Slc29a1	solute carrier family 29 (nucleoside transporters), member 1	63959	Q9JIM1; Q3TCZ2; Q3UJY1; A8VP81; E9PZV0; E9PWY7; E9PVH9; E9PXM6; E9PXQ6; E9Q503; E9Q221; E9Q0Q5; E9Q3D1; E9Q5E9; E9Q7R8; E9PWD6	9.17	9.13	1.02	0.6163	0.8317
TC0400003949.mm.2	Gm13124	predicted gene 13124	627085	A2A752	4.16	4.31	-1.11	0.6165	0.8319
TC1400002383.mm.2	Rb1	retinoblastoma 1	19645	P13405; Q3UJG1; Q3V0V3; Q3URY9; Q9CT40; Q3UFM7; E9Q5C5	9.96	9.97	-1.01	0.6165	0.8319
TC0400000090.mm.2	1110037F02Rik	RIKEN cDNA 1110037F02 gene	66185	A2AIV2; Q8CFK9; E9PZY8	10.66	10.86	-1.15	0.6166	0.832
TC1000000211.mm.2	Moxd1	monooxygenase, DBH-like 1	59012	Q9CXI3	6.08	6.25	-1.12	0.6168	0.832
TC1800001246.mm.2	Yipf5	Yip1 domain family, member 5	67180	Q9EQQ2	10.43	10.64	-1.15	0.6168	0.832
TC0200002485.mm.2	Gdap1l1	ganglioside-induced differentiation-associated protein 1-like 1	228858	Q8VE33; Q3USC7; A2A5H8	4.81	4.88	-1.05	0.6167	0.832
TC0900000686.mm.2	Cspg4	chondroitin sulfate proteoglycan 4	121021	Q8VHY0; Q3URZ9; Q09J74	7.49	7.59	-1.07	0.6167	0.832
TC0900003163.mm.2	Fbxl2	F-box and leucine-rich repeat protein 2	72179	Q8BH16; Q4VA21; Q3TQM5; D6RFC8	6.08	6.24	-1.12	0.617	0.8322
TC1900001766.mm.2	Zfpl1	zinc finger like protein 1	81909	Q9DB43; E0CX79; E0CXA3; E0CXR3; E0CXM9; E0CZD9	9.37	9.7	-1.26	0.617	0.8322
TC1400000851.mm.2	Spata13	spermatogenesis associated 13	219140	Q5DU57; B7ZNJ6; B9EHV2; E9Q3I3; E0CXN6; E0CZ51; F6V9S1; F6SRZ4; E0CYU0	7.68	7.89	-1.16	0.618	0.8324
TC0900001427.mm.2	Uqcrc1	ubiquinol-cytochrome c reductase core protein 1	22273	Q9CZ13; Q8K2S8; Q8VEJ2; Q3TIC8; Q3THM1	15.7	15.46	1.18	0.6174	0.8324
TC1300002395.mm.2	Xrcc4	X-ray repair complementing defective repair in Chinese hamster cells 4	108138	Q924T3; E0CZC8; E0CY05	9.65	9.66	-1	0.6179	0.8324
TC1800000682.mm.2	Sec11c	SEC11 homolog C, signal peptidase complex subunit	66286	Q9D8V7; D6RFV4; D3Z5H3	9.99	9.95	1.03	0.6176	0.8324
TC0400001975.mm.2	Rere	arginine glutamic acid dipeptide (RE) repeats	68703	Q80TZ9; B7ZND6; Q2NLC0; A2A7T3; B1AS11; A2A7T1	10.73	10.97	-1.18	0.618	0.8324
TC0800002131.mm.2	Adam26b	a disintegrin and metallopeptidase domain 26B	382007	Q9CUI8; Q6IMH6	4.04	3.6	1.36	0.618	0.8324
TC1200000314.mm.2	Agr3	anterior gradient 3	403205	Q8R3W7; A7NSI2	4.71	4.81	-1.07	0.6179	0.8324
TC0900002428.mm.2	Thsd4	thrombospondin, type I, domain containing 4	207596	Q3UTY6; B2RTG1; D3Z044	5.6	5.35	1.19	0.618	0.8324
TC0X00001802.mm.2	Ssxb2	synovial sarcoma, X member B, breakpoint 2	387132	Q8C5Z3; Q6XAS4; Q80ZT4; Q6XAR8; Q6XAS0	6.1	5.67	1.35	0.6179	0.8324
TC0500003393.mm.2	Pom121	nuclear pore membrane protein 121	107939	Q8K3Z9; Q3U425; Q6A036	7.22	7.17	1.04	0.6178	0.8324
TC1000002696.mm.2	Snrpf	small nuclear ribonucleoprotein polypeptide F	69878	P62307; Q497K3; Q6NZQ3; Q3UX80	6.8	6.9	-1.08	0.6172	0.8324
TC1600001443.mm.2	Atp13a4	ATPase type 13A4	224079	Q5XF90; S4R234; E9QPP7; S4R2B9; S4R262; S4R2M1	3.46	3.57	-1.08	0.6177	0.8324
TC0Y00000030.mm.2	Gm21736	predicted gene, 21736			3.87	4.25	-1.3	0.6175	0.8324
TC0700001151.mm.2	Prc1	protein regulator of cytokinesis 1	233406	Q99K43; Q91ZQ9; G3UY19; G3UW86; G3UXB1; G3UXT4; G3UYX6; G3UYZ3; G3UWQ7; G3XA79; G3UZL8	5.18	4.91	1.21	0.6176	0.8324
TC0100001569.mm.2	1700015E13Rik	RIKEN cDNA 1700015E13 gene	76925	Q4FZF2	3.43	3.46	-1.02	0.6175	0.8324
TC0400003926.mm.2	Gm13089	predicted gene 13089	277667	A2AGW7	3.56	3.61	-1.04	0.6172	0.8324
TC0500003045.mm.2	1700069L16Rik	RIKEN cDNA 1700069L16 gene	381707	Q9D9H5; E0CYD9	3.91	3.84	1.05	0.6173	0.8324
TC0500000804.mm.2	2310003L06Rik	RIKEN cDNA 2310003L06 gene [Source:MGI Symbol;Acc:MGI:1921498]; RIKEN cDNA 2310003L06 gene		Q9CV82	3.48	3.27	1.15	0.6178	0.8324
TC1100001909.mm.2	Myo15b	myosin XVB	217328	Q69ZA4; Q80X40; Q8R1I5; F6V1P1; I7HPW8; A0A0J9YV02; F6YB52; F6Y6G7	3.95	4.01	-1.04	0.6176	0.8324
TC1400001704.mm.2	Slc18a3	solute carrier family 18 (vesicular monoamine), member 3	20508	Q3TYJ1	3.22	3.36	-1.1	0.6173	0.8324
TC1900000582.mm.2	Zfp518a; Mir8092	zinc finger protein 518A; microRNA 8092	72672; 102466881	B2RRF6; Q5DU36	9.12	9.29	-1.12	0.6175	0.8324
TC0800002432.mm.2	Tmem221	transmembrane protein 221	434325	Q8K071	5.7	5.65	1.03	0.6175	0.8324
TC1100002752.mm.2	Slc22a21	solute carrier family 22 (organic cation transporter), member 21	56517	Q9WTN6; A2RSK7; D6RDB6; F6YI98	5.85	5.96	-1.07	0.6174	0.8324
TC0800000482.mm.2	Slc7a2	solute carrier family 7 (cationic amino acid transporter, y+ system), member 2	11988	P18581; E9QJY0	7.27	7.56	-1.22	0.6181	0.8324
TC0700003991.mm.2	Dchs1	dachsous 1 (Drosophila)	233651	Q6PAS4; E9PVD3; F6TP58; F6PYJ6	7.89	7.79	1.07	0.6181	0.8324
TC1500001004.mm.2	Prph	peripherin	19132	P15331; G5E846; G3X981	4.76	4.83	-1.05	0.6181	0.8324
TC0500003619.mm.2	Lnx2	ligand of numb-protein X 2	140887	Q91XL2; Q148W6; Q0VGP5; Q148W7; Q3TQP2	10.29	10.39	-1.07	0.6184	0.8326
TC0300003246.mm.2	Gstm3	glutathione S-transferase, mu 3	14864	P19639	8.85	8.92	-1.05	0.6187	0.8327
TC0600001087.mm.2	Tmem43	transmembrane protein 43	74122	Q9DBS1	10.65	10.78	-1.09	0.6187	0.8327
TC0200001990.mm.2	Mrps26	mitochondrial ribosomal protein S26	99045	Q80ZS3	8.32	7.97	1.28	0.6186	0.8327
TC0100000159.mm.2	B3gat2	beta-1,3-glucuronyltransferase 2 (glucuronosyltransferase S)	280645	P59270; Q5DTT7; Q3UWJ6; D3YY32	5.35	5.33	1.01	0.6186	0.8327
TC1300000469.mm.2	Tmem170b	transmembrane protein 170B	621976	P86050	10.18	10.26	-1.06	0.6186	0.8327
TC1500001612.mm.2	H2afy3	H2A histone family, member Y3	67552	Q9D3V6; Q9D3U7	5.23	5.44	-1.16	0.6186	0.8327
TC0300001607.mm.2	1700008P02Rik	RIKEN cDNA 1700008P02 gene	69347	Q9DAJ8	4.64	4.86	-1.16	0.6185	0.8327
TC0500003717.mm.2	Pms2; Rsph10b	postmeiotic segregation increased 2 (S. cerevisiae); radial spoke head 10 homolog B (Chlamydomonas)	18861; 75136	B9EJ22; A4QPD7; Q3UJP0; E9PYQ0; Q9CUJ3	5.23	5.26	-1.02	0.6185	0.8327
TC0900001020.mm.2	Bmp5	bone morphogenetic protein 5	12160	P49003; Q496P9; B9EJ18; Q3UXE6; Q496P8	6.84	7.01	-1.12	0.619	0.8328
TC1100002027.mm.2	Ccdc137	coiled-coil domain containing 137	67291	Q8R0K4; H3BJB7; H3BLI5	5.49	5.57	-1.06	0.619	0.8328
TC0300001115.mm.2	A630076J17Rik	RIKEN cDNA A630076J17 gene	319929	J3QQ32	3.82	3.66	1.11	0.619	0.8328
TC0700001397.mm.2	Olfr521	olfactory receptor 521	258353	Q8VF04; Q3B875; E9Q519	4.52	4.95	-1.34	0.6188	0.8328
TC1300000694.mm.2	Smad5	SMAD family member 5	17129	P97454; Q9CRR7; Q810W4	12	11.89	1.08	0.619	0.8328
TC1900001390.mm.2	Sgms1	sphingomyelin synthase 1	208449	Q8VCQ6; E3W996; D3YV54	10.63	10.7	-1.05	0.6189	0.8328
TC0100001698.mm.2	Cnst	consortin, connexin sorting protein	226744	Q8CBC4	7.29	7.33	-1.03	0.619	0.8328
TC0600001008.mm.2	Bmp10	bone morphogenetic protein 10	12154	Q9R229; B7ZN66	10.92	9.92	2	0.6191	0.8328
TC0200003632.mm.2	Kcnh7	potassium voltage-gated channel, subfamily H (eag-related), member 7	170738	Q9ER47; Q8CC38; Q8C782	4.6	4.67	-1.05	0.6191	0.8329
TC1300000261.mm.2	Hist1h4b	histone cluster 1, H4b	326620	P62806; Q3V066; B2RTM0	10.14	10.01	1.1	0.6192	0.8329
TC1900001191.mm.2	Olfr1504	olfactory receptor 1504	258627	Q8VFQ4	4.74	4.95	-1.15	0.6193	0.8329
TC1100000422.mm.2	Atp10b	ATPase, class V, type 10B	319767	Q5DU18; Q8BZU5; B1AWN4	3.22	3.59	-1.3	0.6193	0.8329
TC1900000168.mm.2	Mta2	metastasis-associated gene family, member 2	23942	Q9R190; Q3UDZ8; Q3TZP3	11.96	11.84	1.08	0.6193	0.8329
TC1500000760.mm.2	Cyp2d12	cytochrome P450, family 2, subfamily d, polypeptide 12	380997	Q8BVD2; B7ZP10	4.92	5	-1.06	0.6194	0.8329
TC0400003659.mm.2	Ythdf2	YTH domain family 2	213541	Q91YT7; Q8BUI8; Q3UNH5; E9PW90; F6Y6H7	9.72	9.72	1	0.6198	0.8329
TC0400001090.mm.2	1700024P16Rik	RIKEN cDNA 1700024P16 gene	242594	A2A995; B7ZMX5; B2RQ28; B7ZMX4; E9PZ08	5.07	5.13	-1.04	0.6196	0.8329
TC0800002021.mm.2	Dctn6	dynactin 6	22428	Q9WUB4; D3Z4E5; D3Z6H3; D3Z6A1; F6XWI6	12.46	13.1	-1.56	0.6198	0.8329
TC0800001833.mm.2	Gm15056	predicted gene 15056	100504014	Q30KM5; E9Q8Z3	4.7	4.83	-1.09	0.6198	0.8329
TC1700000748.mm.2	Trim31	tripartite motif-containing 31	224762	Q8R0K2	5.79	5.89	-1.07	0.6198	0.8329
TC0400004190.mm.2	Tesk2	testis-specific kinase 2	230661	Q8VCT9; Q3UYM3; Q8BKF0; Q8C0B6; A2AGD9; A2AGE0	6.78	6.61	1.12	0.6195	0.8329
TC1800000897.mm.2	Neto1	neuropilin (NRP) and tolloid (TLL)-like 1	246317	Q8R4I7	3.95	4.08	-1.1	0.6198	0.8329
TC1300000519.mm.2	Gm9817	predicted gene 9817 [Source:MGI Symbol;Acc:MGI:3809102]		Q9D2M0	3.28	3.37	-1.06	0.6197	0.8329
TC0600003387.mm.2	C2cd5	C2 calcium-dependent domain containing 5	74741	Q7TPS5; Q3TSE2; E9Q026	8.72	8.63	1.06	0.6196	0.8329
TC0600002391.mm.2	A530053G22Rik	RIKEN cDNA A530053G22 gene	208079	Q8BNW1	3.29	3.62	-1.25	0.6196	0.8329
TC0700003664.mm.2	Vmn2r66	vomeronasal 2, receptor 66	233437	K7N6R9	3.5	3.41	1.06	0.6198	0.833
TC0700004628.mm.2	Prr14	proline rich 14	233895	Q7TPN9; D3Z5U4	12.34	12.15	1.14	0.6199	0.833
TC0900003061.mm.2	Klhdc8b	kelch domain containing 8B	78267	Q9D2D9	4.82	4.99	-1.12	0.62	0.833
TC1100001609.mm.2	Krtap31-1	keratin associated protein 31-1	70831	Q9D644	4.89	5.02	-1.09	0.62	0.833
TC1800000714.mm.2	Ldlrad4	low density lipoprotein receptor class A domain containing 4	52662	Q8BWJ4; Q4VAH9; Q8R5E2; Q8BYE2	7.34	7.29	1.03	0.6201	0.8331
TC1900001625.mm.2	Calhm3	calcium homeostasis modulator 3 [Source:MGI Symbol;Acc:MGI:3645665]		J3QMI4	3.91	3.8	1.08	0.6202	0.8331
TC0500000215.mm.2	Slc4a2	solute carrier family 4 (anion exchanger), member 2	20535	P13808; Q7TPS4; Q3UKP0; Q99LT5; Q3UGM4; D3Z5G3; D3YUF1	6.08	6.12	-1.03	0.6201	0.8331
TC0500002238.mm.2	Tnip2	TNFAIP3 interacting protein 2	231130	Q99JG7; Q80VZ7; D3Z039	7.53	7.48	1.03	0.6201	0.8331
TSUnmapped00000015.mm.2	Nudt7	nudix (nucleoside diphosphate linked moiety X)-type motif 7	67528	Q99P30	6.27	6.24	1.02	0.6202	0.8331
TC0100001987.mm.2	Msc	musculin	17681	O88940; Q3UU13	4.74	4.68	1.04	0.6203	0.8331
TC1500001167.mm.2	Osmr	oncostatin M receptor	18414	O70458; Q3TRK8; B9EHD2; G3X8V6	9.19	9.19	-1	0.6203	0.8332
TC0600000202.mm.2	Lmod2	leiomodin 2 (cardiac)	93677	Q3UHZ5	15.23	15.09	1.11	0.6206	0.8333
TC0900002023.mm.2	Gm17252	predicted gene, 17252	100312987	E9Q658	3.68	3.92	-1.18	0.6205	0.8333
TC0X00002415.mm.2	Cetn2	centrin 2	26370	Q9R1K9; Z4YJH1; B1AUQ7	9.09	9.07	1.01	0.6205	0.8333
TC0400003009.mm.2	Ifna13	interferon alpha 13	230396	Q80SU4; Q56VR2; B1AYH5	4.79	4.81	-1.01	0.6206	0.8333
TC0500002696.mm.2	Ugt2b38	UDP glucuronosyltransferase 2 family, polypeptide B38	100559	Q91WH2	3.94	4.44	-1.41	0.6208	0.8333
TC1100001719.mm.2	Rprml	reprimo-like	104582	Q3URD2; B2RV63	4.01	4.31	-1.24	0.6209	0.8333
TC1000001688.mm.2	Rgs17	regulator of G-protein signaling 17	56533	Q9QZB0; Q6P208; Q8C5F3; Q8BR34; G5E8E0; F8WH97	6.01	6.04	-1.02	0.6208	0.8333
TC0300001378.mm.2	Slc39a8	solute carrier family 39 (metal ion transporter), member 8	67547	Q91W10	9.15	9.78	-1.55	0.6207	0.8333
TC0600003038.mm.2	B4galnt3	beta-1,4-N-acetyl-galactosaminyl transferase 3	330406	Q6L8S8; Q8C799; A4QPE8	6.26	6.37	-1.08	0.621	0.8333
TC0400000873.mm.2	Acer2	alkaline ceramidase 2	230379	Q8VD53; Q9CWF9	9.17	9.38	-1.16	0.621	0.8333
TC1700002113.mm.2	Opn5	opsin 5	353344	Q6VZZ7	4.57	4.77	-1.15	0.6208	0.8333
TC1300000179.mm.2	Hist1h2bp	histone cluster 1, H2bp	319188	Q8CGP2; Q8C622	7.35	7.11	1.18	0.6208	0.8333
TC1400001152.mm.2	Bora	bora, aurora kinase A activator	77744	Q8BS90	6.02	6.27	-1.19	0.6209	0.8333
TC1700000257.mm.2	Zfp160	zinc finger protein 160	224585	Q91WF9; O88256; Q8BIW3; Q3UPQ5; Q69ZF0; E9Q459	9.67	9.92	-1.19	0.6211	0.8334
TC0700004228.mm.2	Ern2	endoplasmic reticulum (ER) to nucleus signalling 2	26918	Q9Z2E3; Q32MS5	4.62	4.54	1.05	0.621	0.8334
TC0600002353.mm.2	Pyurf	Pigy upstream reading frame	66459	Q9D1C3	13.22	13.25	-1.02	0.6211	0.8334
TC0500002355.mm.2	Kcnip4	Kv channel interacting protein 4	80334	Q6PHZ8; Q3UFC0; Q3V060; Q3YAA5; Q3YAA6; Q3YAA8; Q3YAA7; F6WDU7	4.67	4.76	-1.06	0.6212	0.8335
TC0600002066.mm.2	Slc13a4	solute carrier family 13 (sodium/sulfate symporters), member 4	243755	Q8BZ82; Q5FWX9; Q3UTH1	4.34	4.05	1.23	0.6215	0.8335
TC0700000033.mm.2	Eps8l1	EPS8-like 1	67425	Q8R5F8; E9Q2P3; E9PV32; F7BBD2; E9PV13; E9PWX4; E9PVI7; E9PZ95; E9Q4X5	5.31	5	1.24	0.6214	0.8335
TC1700000070.mm.2	Rps6ka2	ribosomal protein S6 kinase, polypeptide 2	20112	Q9WUT3; Q7TPD5; Q3V226	10.05	10.36	-1.24	0.6213	0.8335
TC1400002752.mm.2	Zic5	zinc finger protein of the cerebellum 5	65100	Q7TQ40; Q9CVS3	3.51	3.88	-1.29	0.6214	0.8335
TC1100003612.mm.2	Calcoco2	calcium binding and coiled-coil domain 2	76815	A2A6M5; G8JL78	4.91	4.83	1.06	0.6215	0.8335
TC0300000783.mm.2	Rab13	RAB13, member RAS oncogene family	68328	Q9DD03; Q0PD42; D3YUS4	6.64	6.5	1.1	0.6215	0.8335
TC0500001737.mm.2	Cyth3	cytohesin 3	19159	O08967; Q3TXK1; Q8CBE4; Q3TGW1; Q5DTF5; Q922J4; G5E8Q4; D3YXU3; A0A0G2JDC7; H3BK81	11.31	11.47	-1.11	0.6213	0.8335
TC0100003029.mm.2	Cxcr4	chemokine (C-X-C motif) receptor 4	12767	P70658; A1E2I3; E9Q2D4	6.41	6.61	-1.15	0.6215	0.8335
TC0300001666.mm.2	1810022K09Rik	RIKEN cDNA 1810022K09 gene	69126	Q0VG62; G3UW58	13.21	13.56	-1.28	0.6217	0.8336
TC1500001403.mm.2	Ubr5	ubiquitin protein ligase E3 component n-recognin 5	70790	Q80TP3; Q3TSI5; Q8BJK5; E9Q2H1	12.62	12.37	1.19	0.6217	0.8336
TC1800000063.mm.2	Colec12	collectin sub-family member 12	140792	Q8K4Q8	9.61	10.55	-1.91	0.6218	0.8336
TC0400003451.mm.2	Zmpste24	zinc metallopeptidase, STE24	230709	Q80W54; B9EHY2; I7HIP5	11.68	11.85	-1.13	0.6219	0.8338
TC1800000944.mm.2	Arhgap12	Rho GTPase activating protein 12	75415	Q8C0D4; B2RUJ8; Q8R1F4; Q9CZD7; A0A0A0MQ95; S4R1B0; S4R248; S4R221; S4R203; S4R2V0	10.46	10.62	-1.11	0.622	0.8339
TC0700001640.mm.2	Usp47	ubiquitin specific peptidase 47	74996	Q8BY87; Q3UB96; Q6PFY4	12.38	12.7	-1.25	0.6222	0.8339
TC0100002961.mm.2	Cfap221	cilia and flagella associated protein 221	226356	A9Q751; G3V015	3.77	3.88	-1.08	0.6221	0.8339
TC1400002303.mm.2	Adam28	a disintegrin and metallopeptidase domain 28	13522	Q9JLN6; Q60619; Q71U12; Q8C4L9	4.18	4.51	-1.26	0.6222	0.8339
TC0700000136.mm.2	Vmn1r82	vomeronasal 1 receptor 82	171268	Q32M29; Q8R283	4.28	4.16	1.09	0.6222	0.8339
TC0300001236.mm.2	F3	coagulation factor III	14066	P20352; Q8R3Q1; Q6RFS9	8.04	8.2	-1.12	0.6221	0.8339
TC1700000468.mm.2	Snrpc	U1 small nuclear ribonucleoprotein C	20630	Q62241; Q569X3	7.56	7.42	1.1	0.6223	0.8339
TC1600001124.mm.2	Adcy9	adenylate cyclase 9	11515	P51830; Q3UWC8; E9Q706	7.34	7.3	1.03	0.6224	0.834
TC1100002549.mm.2	Hmmr	hyaluronan mediated motility receptor (RHAMM)	15366	Q00547; Q3TPG1; Q3TP93; Q3UPW7; Q8VDR2	5.44	5.58	-1.1	0.6224	0.834
TC1900000050.mm.2	Mrpl11	mitochondrial ribosomal protein L11	66419	Q9CQF0	11.4	11.5	-1.08	0.6225	0.834
TC1100001706.mm.2	Hexim1	hexamethylene bis-acetamide inducible 1	192231	Q8R409; Q8VDF7	7.89	7.63	1.2	0.6225	0.834
TC1300002270.mm.2	Adcy2	adenylate cyclase 2	210044	Q80TL1; Q3V1Q3	5.37	5.23	1.11	0.6226	0.8341
TC0100001593.mm.2	Alyref2	Aly/REF export factor 2	56009	Q9JJW6; Q4KL64; Q8C8G0; G3X9I4	5.49	5.61	-1.09	0.6226	0.8341
TC0900000452.mm.2	Scn3b	sodium channel, voltage-gated, type III, beta	235281	Q8BHK2; Q69ZQ3; Q0P666; H3BJR6; H3BJ27; H3BKP5	5.8	5.98	-1.13	0.6227	0.8341
TC1900000649.mm.2	Wnt8b	wingless-type MMTV integration site family, member 8B	22423	Q9WUD6; Q8BQD1; Q3TER4; Q0VDS2	3.51	3.61	-1.07	0.6227	0.8341
TC0600003364.mm.2	Slco1a4	solute carrier organic anion transporter family, member 1a4	28250	Q9EP96; Q8C7H7; E9PWV5	6.7	6.79	-1.07	0.6228	0.8341
TC1400001875.mm.2	Ang6	angiogenin, ribonuclease A family, member 6	630952	Q5GAN0	4.59	4.88	-1.22	0.623	0.8341
TC0600000234.mm.2	Gm9047	predicted gene 9047	668210	B9EJX3	4.06	4.31	-1.19	0.6229	0.8341
TC0300002404.mm.2	Lce1d	late cornified envelope 1D	69611	Q9D731	4.81	4.62	1.14	0.6228	0.8341
TC1700002803.mm.2	Wdr90	WD repeat domain 90	106618	Q6ZPG2; Q0D2G5; H7BX49; H3BKS4	6.42	6.64	-1.17	0.623	0.8341
TC0500000360.mm.2	Tacc3	transforming, acidic coiled-coil containing protein 3	21335	Q9JJ11; Q99LH8; Q6NV52; Q9JIQ5; Q9JIQ4; Q9ET42; F6TNB3; F7AGT6; D3Z1Y4	5.05	5.07	-1.01	0.623	0.8341
TC1500002246.mm.2	Smagp	small cell adhesion glycoprotein	207818	Q99KC7	7.02	7	1.01	0.623	0.8341
TC1700001824.mm.2	U2af1	U2 small nuclear ribonucleoprotein auxiliary factor (U2AF) 1	108121	Q9D883; Q14C24; G3UW94	9.71	9.36	1.28	0.6231	0.8342
TC0X00002393.mm.2	BC023829	cDNA sequence BC023829	236848	A2AF53; Q3TYW3	12.24	12.77	-1.44	0.6232	0.8342
TC1200000432.mm.2	Akap6	A kinase (PRKA) anchor protein 6	238161	Q2VEB3; Q3UHR2; Q3TRB0; Q2VEB4; Q6PGB9; Q6ZQD9; Q3UHI8; E9Q9K8	13.74	14.02	-1.21	0.6231	0.8342
TC0300002674.mm.2	Rap1a	RAS-related protein-1a	109905	P62835; Q3V3W9; C5H0E9; Q3U7U8	12.79	12.91	-1.08	0.6232	0.8342
TC1300002147.mm.2	Ctsr	cathepsin R	56835	Q9JIA9; Q497X4; Q58IU7	4.66	5.01	-1.28	0.6232	0.8342
TC0900001469.mm.2	Prss42	protease, serine 42	235628	Q8VIF2; Q3V068	5.37	5.38	-1.01	0.6232	0.8342
TC1900001556.mm.2	Pkd2l1	polycystic kidney disease 2-like 1	329064	A2A259; Q811H1	3.67	3.82	-1.11	0.6233	0.8342
TC0300001410.mm.2	Adh6a	alcohol dehydrogenase 6A (class V)	69117	Q9D932; A1L3C0; E9Q5Z6; E9Q4Y1	5.44	5.5	-1.04	0.6234	0.8343
TC1000002356.mm.2	Tfam	transcription factor A, mitochondrial	21780	P40630; Q3TSW9; P97907; D3Z0F3	9.8	9.87	-1.05	0.6234	0.8343
TC0200002099.mm.2	Macrod2	MACRO domain containing 2	72899	Q3UYG8; Q05C81; Q9D117; Q3TN12; Q6DFY7; Q3TV34; B1AW12; A2AS33; F6TQH7	8.68	8.66	1.01	0.6237	0.8345
TC1700000862.mm.2	Aars2	alanyl-tRNA synthetase 2, mitochondrial (putative)	224805	Q14CH7	6.12	5.86	1.2	0.6239	0.8346
TC0X00001411.mm.2	Rgag1	retrotransposon gag domain containing 1	209540	Q32KG4	3.36	3.21	1.11	0.6239	0.8346
TC1600000386.mm.2	Hrasls	HRAS-like suppressor	27281	Q9QZU4; E0CYE9	9.5	9.45	1.04	0.6238	0.8346
TC0500000948.mm.2	Fgf5	fibroblast growth factor 5	14176	P15656	4.05	3.97	1.05	0.6239	0.8346
TC0200003122.mm.2	Arrdc1	arrestin domain containing 1	215705	Q99KN1; F6Q4G2; A2AIS9; F7ANZ2; D6RDR8	7.27	7.37	-1.07	0.6238	0.8346
TC0200003698.mm.2	Abcb11	ATP-binding cassette, sub-family B (MDR/TAP), member 11	27413	Q9QY30; Q9JL39; J3QNY6	4.86	4.84	1.02	0.6239	0.8346
TC1100004159.mm.2	Lgals3bp	lectin, galactoside-binding, soluble, 3 binding protein	19039	Q07797; E9Q5X5; F6VRP8	7.71	7.74	-1.02	0.6242	0.8348
TC0600002415.mm.2	Vmn1r35	vomeronasal 1 receptor 35	171185	Q8R2E2	4.56	4.82	-1.2	0.6243	0.835
TC0500000857.mm.2	Areg	amphiregulin	11839	P31955; Q4FJT2	4.36	4.6	-1.18	0.6244	0.835
TC0400002112.mm.2	Vmn2r123; Vmn2r-ps159	vomeronasal 2, receptor 123; vomeronasal 2, receptor, pseudogene 159	22300; 22314	O35200; O35190; O35201; O35189; O35191; Q8CFT4	4.76	4.81	-1.03	0.6244	0.835
TC0600003501.mm.2	Gimap5	GTPase, IMAP family member 5	317757	Q8BWF2	4.77	4.89	-1.08	0.6244	0.835
TC0100000271.mm.2	Eif5b	eukaryotic translation initiation factor 5B	226982	Q05D44; Q8BYX3; Q7TPC0; Q8BYY7; Q6A002	10.73	10.82	-1.06	0.6246	0.8351
TC1100000053.mm.2	Nipsnap1	4-nitrophenylphosphatase domain and non-neuronal SNAP25-like protein homolog 1 (C. elegans)	18082	O55125; Q5SVF7; Q3UGS1; F2Z416; Q5SVG6	4.84	5.2	-1.28	0.6246	0.8351
TC1000003148.mm.2	Esyt1	extended synaptotagmin-like protein 1	23943	Q3U7R1	8.71	8.82	-1.08	0.6248	0.8352
TC0600000998.mm.2	Aak1	AP2 associated kinase 1	269774	Q3UHJ0; Q6PIU9	11.76	11.55	1.16	0.6248	0.8352
TC1100000884.mm.2	Rpl26; Gm15772	ribosomal protein L26; ribosomal protein L26 pseudogene	19941; 100034726	P61255; Q4FZH2; Q3U7N1; B1ARA5; B1ARA3	15.7	15.6	1.07	0.6247	0.8352
TC1400000591.mm.2	AY358078	cDNA sequence AY358078	278676	Q6UY53	5.49	5.45	1.02	0.6247	0.8352
TC0400001024.mm.2	Raver2	ribonucleoprotein, PTB-binding 2	242570	Q7TPD6; B1ASP0	5.41	5.34	1.05	0.625	0.8355
TC1500001697.mm.2	Gm10362	PREDICTED: predicted gene 10362 (Gm10362), mRNA.			9.05	9.19	-1.11	0.6253	0.8355
TC0400001869.mm.2	Gm13242	predicted gene 13242	100041379	Q4VA13; Q8BQJ3; A2A9J5	8.58	8.46	1.09	0.6252	0.8355
TC0500001979.mm.2	4930572O03Rik	spermatogenesis associated glutamate (E)-rich protein pseudogene	381715	Q8C5Y0	7.81	8.21	-1.31	0.6253	0.8355
TC0700003727.mm.2	Tmem126b	transmembrane protein 126B	68472	Q9D1R1	10.59	10.65	-1.04	0.6252	0.8355
TC0100002607.mm.2	Resp18	regulated endocrine-specific protein 18	19711	P47939; B9W0B0; Q8BT93	3.98	4.12	-1.1	0.6251	0.8355
TC0700000315.mm.2	Ceacam20	carcinoembryonic antigen-related cell adhesion molecule 20	71601	Q9D2Z1; Q80Y42	4.71	4.59	1.09	0.6252	0.8355
TC0100001622.mm.2	Crp	C-reactive protein, pentraxin-related	12944	Q542I3; P14847; I6L966	3.53	3.62	-1.06	0.6254	0.8356
TC1500000907.mm.2	Pdzrn4	PDZ domain containing RING finger 4	239618	Q3UXJ7; B9EKP7; Q69Z24; E9PUZ9; E9Q5P6	5.52	5.66	-1.11	0.6255	0.8356
TC1100003147.mm.2	Spns3	spinster homolog 3	77577	Q9D232; Q3TN98	5.81	6	-1.14	0.6257	0.8357
TC1600001130.mm.2	Srl	sarcalumenin	106393	Q7TQ48	14.92	14.75	1.13	0.6256	0.8357
TC0X00000339.mm.2	Rhox3a	reproductive homeobox 3A	382209	Q4TU90; V9GXK5; V9GX94	4.66	4.86	-1.15	0.6256	0.8357
TC0X00002376.mm.2	Gm6812	predicted gene 6812	627927	B1AXU1	5.27	5.33	-1.04	0.6256	0.8357
TC0200000663.mm.2	Olfr344	olfactory receptor 344	258621	Q8VFP9	4.89	4.67	1.17	0.6258	0.8358
TC1200000279.mm.2	Nampt	nicotinamide phosphoribosyltransferase	59027	Q99KQ4; Q3TLX1	13.63	13.85	-1.16	0.626	0.8361
TC1200002251.mm.2	Lgmn	legumain	19141	O89017; A2RTI3; Q3UE99	13.27	13.23	1.02	0.6261	0.8361
TC0800001202.mm.2	Ces4a	carboxylesterase 4A	234677	Q8R0W5	3.54	3.63	-1.06	0.6261	0.8361
TC0700001539.mm.2	Olfr676	olfactory receptor 676	259099	Q8VGZ9	5.23	5.56	-1.26	0.6263	0.8361
TC1100000845.mm.2	Pirt	phosphoinositide-interacting regulator of transient receptor potential channels	193003	Q8BFY0; Q3UFA4; Q3UEZ1	7.58	7.52	1.04	0.6264	0.8361
TC1700001289.mm.2	Prkce	protein kinase C, epsilon	18754	P16054; Q8C944	9.61	9.79	-1.13	0.6264	0.8361
TC0100003350.mm.2	Tnn	tenascin N	329278	Q80Z71; Q8CHL2; Q70HX0; E9Q1F6	3.59	3.56	1.02	0.6265	0.8361
TC0600001564.mm.2	Tas2r123	taste receptor, type 2, member 123	353167	P59528	3.82	3.62	1.15	0.6264	0.8361
TC1800001270.mm.2	Eif3j2	eukaryotic translation initiation factor 3, subunit J2	100042807	Q66JS6; Q66JW9	10.03	10.01	1.02	0.6265	0.8361
TC1900000898.mm.2	BC021614	cDNA sequence BC021614	225884	Q8VC73; F6RWR5	3.96	4.07	-1.08	0.6263	0.8361
TC0X00001538.mm.2	Iqsec2	IQ motif and Sec7 domain 2	245666	Q5DU25; A4GZ26; D3Z6V7; D3Z5I6; E9QAD8	5.7	5.61	1.06	0.6265	0.8361
TC0200001133.mm.2	Dfnb59	deafness, autosomal recessive 59 (human)	381375	Q0ZLH2; B0R0L9; B0R0L8	4.02	3.85	1.13	0.6263	0.8361
TC1900000025.mm.2	Cabp2	calcium binding protein 2	29866	Q9JLK4; G3XA16; G5E8W3; G3XA29; E0CXZ2	4.89	5.05	-1.12	0.6266	0.8363
TC1400000587.mm.2	Vmn2r88	vomeronasal 2, receptor 88	669149	O35200; O35190; O35201; O35189; O35191; L7N1W8; F7D4U1; F6U6R2	4.43	4.57	-1.11	0.6267	0.8363
TC0X00000479.mm.2	Cxx1c	CAAX box 1C	72865	Q9D6I0	7.46	7.52	-1.04	0.6268	0.8363
TC0X00000941.mm.2	Eda	ectodysplasin-A	13607	O54693; Q1L2E0; Q1L2D9; Q3UV69; Q1L2D8; Q1L2D6	6.52	6.45	1.05	0.6268	0.8363
TC1100003869.mm.2	Spata32	spermatogenesis associated 32	328019	Q8C5V0	4.24	4.25	-1.01	0.627	0.8364
TC0100000064.mm.2	Sulf1	sulfatase 1	240725	Q8K007	12.35	13.22	-1.83	0.627	0.8364
TC0900000419.mm.2	Olfr924	olfactory receptor 924	404322	Q7TRB8	4.8	4.79	1	0.6269	0.8364
TC0100002947.mm.2	Ralb	v-ral simian leukemia viral oncogene homolog B (ras related)	64143	Q9JIW9; Q8CCG5; F6QC68	9.69	9.76	-1.05	0.627	0.8364
TC1200001364.mm.2	Fam228b	family with sequence similarity 228, member B	207921	Q497Q6	6.62	6.74	-1.08	0.627	0.8364
TC0700002042.mm.2	Lrrc56	leucine rich repeat containing 56	70552	Q8K375; Q8BMW2	5.44	5.29	1.11	0.6271	0.8365
TC4_GL456350_random00000012.mm.2	Gm10591	predicted gene 10591	100504239	P86792; P86793	13.21	14.29	-2.11	0.6273	0.8366
TC1500001012.mm.2	Prpf40b	PRP40 pre-mRNA processing factor 40 homolog B (yeast)	54614	Q80W14; E9QMI6; E9QP07; F6W479; D3Z1Y9; F6XW22; D3Z4N6; D6RD12; F6QF44	5.83	5.91	-1.06	0.6273	0.8366
TC1300001285.mm.2	Esm1	endothelial cell-specific molecule 1	71690	Q9QYY7; B9EJX9; Q8VE00	4.43	4.04	1.31	0.6274	0.8366
TC0600002452.mm.2	Rpia	ribose 5-phosphate isomerase A	19895	P47968	7.13	7.09	1.03	0.6274	0.8366
TC0X00000218.mm.2	Timp1	tissue inhibitor of metalloproteinase 1	21857	P12032; Q6GXA9	6.05	6.46	-1.33	0.6275	0.8367
TC0200000660.mm.2	Olfr340	olfactory receptor 340	258953	Q8VGL0; Q2VPB2	5.32	5.6	-1.22	0.6276	0.8368
TC0800001316.mm.2	Cmtr2	cap methyltransferase 2	234728	Q8BWQ4	7.11	6.73	1.31	0.6277	0.8368
TC1600001792.mm.2	Olfr194	olfactory receptor 194	433031	L7N1Y8	4.82	4.97	-1.11	0.6277	0.8368
TC1100001419.mm.2	Mbtd1	mbt domain containing 1	103537	Q6P5G3; Q8C1B4; Q8BZY2; Q3TSS8; Q8BKW1; A2ABG6; Q5NC76; Q5NC75	8.71	8.9	-1.14	0.6279	0.837
TC1700000533.mm.2	Slc37a1	solute carrier family 37 (glycerol-3-phosphate transporter), member 1	224674	Q8R070; Q3TQ11; Q3UPC2; Q8K0Y8	7.06	7.01	1.03	0.6279	0.837
TC1600000022.mm.2	Dnase1	deoxyribonuclease I	13419	P49183; Q14BW6; Q14BW7; Q91WL7; E9Q797; D3YXC7; H3BJN9; H3BKL7	3.26	3.33	-1.04	0.628	0.8371
TC1100002904.mm.2	Usp22	ubiquitin specific peptidase 22	216825	Q5DU02; Q3V3H6; H3BLQ1	10.36	10.11	1.19	0.6282	0.8372
TC0300000968.mm.2	Prkab2	protein kinase, AMP-activated, beta 2 non-catalytic subunit	108097	Q6PAM0; Q7TQI6; D6RH98; D6RG50	9.54	9.26	1.21	0.6281	0.8372
TC0X00003015.mm.2	Tmsb15a	thymosin beta 15a	78478	Q9D2R9; A2AEH9	4	3.89	1.08	0.6281	0.8372
TC0400001107.mm.2	Dhcr24	24-dehydrocholesterol reductase	74754	Q8VCH6	5.33	5.41	-1.05	0.6282	0.8372
TC0X00002562.mm.2	Mageb4	melanoma antigen, family B, 4	434903	A2A9R3; Q3UNA3; B7ZWI9	3.28	3.42	-1.1	0.6283	0.8372
TC1900000915.mm.2	Ankrd13d	ankyrin repeat domain 13 family, member D	68423	Q6PD24; Q9CW76; E9Q821; F6QRW3; E9Q6X4; F7C8Z0; F6YTJ4	5.84	5.95	-1.08	0.6283	0.8372
TC1300001835.mm.2	Txndc5	thioredoxin domain containing 5	105245	Q91W90; Q3TEE8; Q3UWX1; Q3UBW8; E9PXX7	11.65	11.79	-1.1	0.6285	0.8373
TC0400000403.mm.2	Gm13304	predicted gene 13304	100504346	P86792; P86793	11.99	12.97	-1.97	0.6286	0.8373
TC4_JH584293_random00000009.mm.2	Ccl21c; Gm21541	chemokine (C-C motif) ligand 21C (leucine); predicted gene, 21541	65956; 100862177	P86792; P86793	11.99	12.97	-1.97	0.6286	0.8373
TC1900000733.mm.2	Sorcs3	sortilin-related VPS10 domain containing receptor 3	66673	Q8VI51; Q1HL22	5.4	5.49	-1.06	0.6284	0.8373
TC0900000221.mm.2	9530077C05Rik	RIKEN cDNA 9530077C05 gene	68283	Q7TQE7; Q8BT40	5.51	5.37	1.1	0.6286	0.8373
TC0X00000122.mm.2	Sytl5	synaptotagmin-like 5	236643	Q80T23; A2AF58	4.05	4.07	-1.02	0.6285	0.8373
TC1300002090.mm.2	Klhl3	kelch-like 3	100503085	E0CZ16; J3KMI2	5.39	5.84	-1.36	0.6287	0.8374
TC1500000021.mm.2	Prkaa1	protein kinase, AMP-activated, alpha 1 catalytic subunit	105787	Q5EG47; Q3TUQ7; Q8BUX6	9.77	10.27	-1.42	0.6287	0.8374
TC1500001431.mm.2	Lrp12	low density lipoprotein-related protein 12	239393	Q8BUJ9	7.27	7.16	1.08	0.629	0.8376
TC1900000563.mm.2	Cyp2c65	cytochrome P450, family 2, subfamily c, polypeptide 65	72303	Q148B1; Q9CVC8; Q8QZU0; Q5GLZ1	3.57	3.87	-1.23	0.629	0.8376
TC0700002642.mm.2	Ccdc97	coiled-coil domain containing 97	52132	Q9DBT3	7.56	7.46	1.07	0.629	0.8376
TC0X00000502.mm.2	Slxl1	Slx-like 1	75140	Q9D515	5.9	5.61	1.22	0.6292	0.8377
TC1000003193.mm.2	Olfr812	olfactory receptor 812	258791	Q8VG64	6.14	5.97	1.13	0.6292	0.8377
TC1800001579.mm.2	Elac1	elaC homolog 1 (E. coli)	114615	Q8VEB6	7.08	7.03	1.03	0.6293	0.8377
TC0800001237.mm.2	Nfatc3	nuclear factor of activated T cells, cytoplasmic, calcineurin dependent 3	18021	P97305; B5B2U4; Q3UZ64; Q3U2V2; Q3TTU5; Q571K2; B5B2U2; B5B2U3; B5B2U1; Q8C2J3	11.25	11.23	1.01	0.6292	0.8377
TC0300000605.mm.2	Serpini1	serine (or cysteine) peptidase inhibitor, clade I, member 1	20713	O35684; E0CYW0	9.08	9.01	1.05	0.6294	0.8378
TC0600002557.mm.2	Tlx2	T cell leukemia, homeobox 2	21909	Q61663; G3UWU0	4.15	4.03	1.08	0.6294	0.8378
TC0600001810.mm.2	Pdk4	pyruvate dehydrogenase kinase, isoenzyme 4	27273	O70571; Q544J2	11.83	12.42	-1.51	0.6296	0.8379
TC1800001670.mm.2	Sall3	sal-like 3 (Drosophila)	20689	Q62255	3.68	3.75	-1.05	0.6296	0.8379
TC1000002649.mm.2	Gm4925	predicted gene 4925	237433	Q497F4	4.12	4.19	-1.05	0.6296	0.8379
TC0200004065.mm.2	Olfr1247	olfactory receptor 1247	258968	Q8VGM4; A2AT78; A2AT79	6.06	6.17	-1.07	0.6296	0.8379
TC1400000501.mm.2	Cdkn3	cyclin-dependent kinase inhibitor 3	72391	Q810P3	6.05	6	1.03	0.6297	0.8379
TC0900003128.mm.2	Mlh1	mutL homolog 1 (E. coli)	17350	Q9JK91; Q8VDI4; Q8CAP8; Q9CTA7; A0A0G2JH14; F6R1G0	10.01	10.04	-1.02	0.6299	0.8379
TC0X00002756.mm.2	Gm9112	predicted gene 9112	668339	A2AI92	3.57	3.62	-1.04	0.6299	0.8379
TC1900000212.mm.2	Prpf19	PRP19/PSO4 pre-mRNA processing factor 19 homolog (S. cerevisiae)	28000	Q99KP6	13.2	12.98	1.17	0.6298	0.8379
TC0800000009.mm.2	Zfp358	zinc finger protein 358	140482	Q6PI88; Q923T4; E9Q8M1	8.48	8.38	1.07	0.6297	0.8379
TC1100003111.mm.2	Inca1	inhibitor of CDK, cyclin A1 interacting protein 1	103844	Q6PKN7	7.58	7.48	1.07	0.6299	0.8379
TC0X00000574.mm.2	4933402E13Rik	RIKEN cDNA 4933402E13 gene	74437	Q9D4D2	4.2	4.34	-1.1	0.6299	0.8379
TC1500001131.mm.2	Nckap1l	NCK associated protein 1 like	105855	Q8K1X4; Q8BVQ3; Q3UDY0	7.14	7.52	-1.3	0.63	0.8379
TC0X00000663.mm.2	Magea4	melanoma antigen, family A, 4	17140	Q3SXV1; F2Z493	3.86	4.13	-1.21	0.63	0.838
TC0600000606.mm.2	Nfe2l3	nuclear factor, erythroid derived 2, like 3	18025	Q9WTM4; Q3UZC1; Q3UVS3; Q3UUW2; Q9D246; Q9D3M5; Q3U5G2; E9PWE6	5.96	6.06	-1.07	0.6301	0.838
TC1100001498.mm.2	Hoxb4; Mir10a	homeobox B4; microRNA 10a	15412; 723893	P10284	4.67	4.83	-1.12	0.6301	0.838
TC1200000029.mm.2	Itsn2	intersectin 2	20403	Q9Z0R6; B2RR82; Q9CQD9; Q3TQ85; Q80TG5; Q8CD59; Q3V3Y8; E9QNG1	10.4	10.89	-1.4	0.6302	0.838
TC0200005490.mm.2	Gm14305	predicted gene 14305	100043387	A2BE23; Q8BHI0	12.39	12.56	-1.12	0.6303	0.8381
TC1400001211.mm.2	Trim52	tripartite motif-containing 52	212085	Q8CDV4	7.89	7.99	-1.06	0.6303	0.8381
TC0200004072.mm.2	Olfr1254	olfactory receptor 1254	258468	Q8VFB1	4.46	4.73	-1.21	0.6303	0.8381
TC1900000634.mm.2	Entpd7	ectonucleoside triphosphate diphosphohydrolase 7	93685	Q3TCT4	8.78	8.51	1.2	0.6305	0.8381
TC1000002240.mm.2	Adamts14	a disintegrin-like and metallopeptidase (reprolysin type) with thrombospondin type 1 motif, 14	237360	B2RXX5; Q3UV61; B2RXR8; E9PX39	5.37	5.29	1.05	0.6304	0.8381
TC0700000350.mm.2	Nlrp4e	NLR family, pyrin domain containing 4E	446099	Q66X19; B9EIC2; Q8C1H0	5.17	5.02	1.11	0.6305	0.8381
TC1400000135.mm.2	Thrb	thyroid hormone receptor beta	21834	P37242; Q3UZT5	8.73	9.35	-1.54	0.6305	0.8381
TC1100004032.mm.2	Slc39a11	solute carrier family 39 (metal ion transporter), member 11	69806	Q8BWY7; B1ARC2; B1ARC3; B1ARC4; B1ARC5	5	4.9	1.07	0.6306	0.8382
TC0300002916.mm.2	Ap1ar	adaptor-related protein complex 1 associated regulatory protein	211556	Q99LV9; E9PYF7	9.33	9.27	1.04	0.6307	0.8383
TC1500000395.mm.2	Col14a1	collagen, type XIV, alpha 1	12818	Q80X19; B7ZNH7; K3W4R4; F7D5Y4	7.08	6.88	1.15	0.6307	0.8383
TC0700000811.mm.2	Kcnc3	potassium voltage gated channel, Shaw-related subfamily, member 3	16504	D3YZV2; D3YUC7; D3YZV4; E9QKI2	4.06	4.22	-1.12	0.631	0.8386
TC1000003219.mm.2	Ttc41	tetratricopeptide repeat domain 41	103220	Q692V3; F8VPV8; A0A0G2LB92	6.64	6.5	1.1	0.6311	0.8387
TC0400002733.mm.2	Svep1	sushi, von Willebrand factor type A, EGF and pentraxin domain containing 1	64817	A2AVA0	7.9	7.34	1.48	0.6315	0.8389
TC1900000078.mm.2	Rela	v-rel reticuloendotheliosis viral oncogene homolog A (avian)	19697	Q04207; Q548Y4; A4L9Q2; Q3U3Q8; Q4U113; Q8BTL4	11.86	11.77	1.06	0.6314	0.8389
TC1400000843.mm.2	Mtmr6	myotubularin related protein 6	219135	Q8VE11; L8AZD2	11.33	11.62	-1.22	0.6314	0.8389
TC1000000823.mm.2	Elane	elastase, neutrophil expressed	50701	Q3UP87	4.51	4.22	1.22	0.6314	0.8389
TSUnmapped00000001.mm.2	Plppr2	phospholipid phosphatase related 2	235044	Q8VCY8	5.62	5.48	1.1	0.6316	0.8389
TC1900000224.mm.2	Gm8369	predicted gene 8369	666926	E9PZI3	4.04	3.85	1.13	0.6316	0.8389
TC0800003184.mm.2	Sipa1l2	signal-induced proliferation-associated 1 like 2	244668	Q80TE4; Q5EBP0; B9EK76; Q3V0T3	10.46	10.11	1.28	0.6316	0.8389
TC1100003124.mm.2	Nlrp1a	NLR family, pyrin domain containing 1A	195046	Q2LKU9; Q67EY4; Q3U0B5	3.11	3.2	-1.07	0.6314	0.8389
TC1900001119.mm.2	Ms4a10	membrane-spanning 4-domains, subfamily A, member 10	69826	Q99N03; B2RWS0; B7ZN09	4.1	3.85	1.19	0.6315	0.8389
TC0100003597.mm.2	Gm7897	PREDICTED: predicted gene 7897 (Gm7897), mRNA.			3.93	4.07	-1.1	0.6315	0.8389
TC0400000388.mm.2	Gm13304; Gm21541; Ccl21b	predicted gene 13304; predicted gene, 21541; chemokine (C-C motif) ligand 21B (leucine)	100504346; 100862177; 100042493	P86792; P86793; P84444	12.81	13.86	-2.07	0.6317	0.8389
TC0200003533.mm.2	Cacnb4	calcium channel, voltage-dependent, beta 4 subunit	12298	Q8R0S4; Q3TYI5; O54985; O88518; A2ATZ8; J3QK20	4.86	4.97	-1.08	0.6317	0.8389
TC0600002480.mm.2	Atoh8	atonal homolog 8 (Drosophila)	71093	Q99NA2	7.62	7.54	1.05	0.632	0.8391
TC0400003012.mm.2	Ifna2	interferon alpha 2	15965	P01573; Q496V3; Q496W3; Q1WWM6; B1AYH7	5.9	6.28	-1.3	0.632	0.8391
TC0700000316.mm.2	Nlrp9b	NLR family, pyrin domain containing 9B	243874	Q66X22; B9EIZ9; Q3UXA6; D3YWU2	3.55	3.89	-1.26	0.6319	0.8391
TC0100000977.mm.2	Slco6d1	solute carrier organic anion transporter family, member 6d1	70866	Q9D5W6; Q14DL2; E0CXJ0	4.35	4.43	-1.06	0.632	0.8391
TC0700003982.mm.2	Hpx	hemopexin	15458	Q91X72	5.26	5.27	-1.01	0.6321	0.8392
TC0100003308.mm.2	Lhx4	LIM homeobox protein 4	16872	P53776	6.71	6.78	-1.05	0.6326	0.8396
TC1300002756.mm.2	Gm21188	predicted gene, 21188 [Source:MGI Symbol;Acc:MGI:5434543]; predicted gene, 21188		Q3T9V6	5.38	5.25	1.1	0.6325	0.8396
TC0700003686.mm.2	Vmn2r76	vomeronasal 2, receptor 76	675969	E9Q3F5	3.83	4.06	-1.17	0.6326	0.8396
TC1000003104.mm.2	Dtx3	deltex 3 homolog (Drosophila)	80904	Q80V91; Q3UFK3; E9Q3J1; D3YV13; D3YUA4; D3Z4X6	7.66	7.55	1.08	0.6328	0.8399
TC1800000762.mm.2	Mbd2	methyl-CpG binding domain protein 2	17191	Q9Z2E1; Q9Z2E0; F6UPR7	13.74	13.91	-1.12	0.6329	0.8399
TC1400000025.mm.2	Gm3182	predicted gene 3182	100041177	K7N6T8; K7N6V6	5.04	4.81	1.17	0.6329	0.8399
TC0900000888.mm.2	Vps13c	vacuolar protein sorting 13C (yeast)	320528	Q8BX70; A1ILH4; A1ILG9; A1ILH0; A1ILH3; A1ILH1; A1ILG8; A1ILH2	11.92	11.85	1.05	0.6331	0.8399
TC1100001082.mm.2	Ywhae	tyrosine 3-monooxygenase/tryptophan 5-monooxygenase activation protein, epsilon polypeptide	22627	P62259; Q5SS40; Q8BPH1; Q3V453; F6WA09; D6REF3	17.23	17.14	1.07	0.6331	0.8399
TC1000000762.mm.2	Tspear	thrombospondin type laminin G domain and EAR repeats	252974	J3S6Y1	5.09	5.24	-1.11	0.6331	0.8399
TC0800001732.mm.2	Adprhl1	ADP-ribosylhydrolase like 1	234072	Q8BGK2; E9Q4C0; E9Q333	15.7	15.58	1.09	0.6331	0.8399
TC0300000078.mm.2	Ralyl	RALY RNA binding protein-like	76897	Q8BTF8; A0A0A6YXQ8; E9Q5X7	4.63	4.6	1.02	0.6331	0.8399
TC1700000917.mm.2	Ccnd3	cyclin D3	12445	P30282; Q3TSW4; Q3TWY0; S4R240; S4R1D9; S4R216; S4R1R1; S4R2N5; S4R2N1; S4R1L8; S4R1C8; S4R2Q7; S4R2I5; S4R275	12.32	12.15	1.12	0.6332	0.84
TC1600000988.mm.2	Mrap	melanocortin 2 receptor accessory protein	77037	Q9D159	8.82	9.43	-1.52	0.6333	0.8401
TC1300001263.mm.2	Ankrd55	ankyrin repeat domain 55	77318	Q8BLD6; Q8BV14; Q8BYH9; A7MCU1; Q3TBP6; E9Q0E9	4.73	4.57	1.12	0.6335	0.8402
TC0700000051.mm.2	Zfp524	zinc finger protein 524	66056	Q9D0B1	9.82	9.82	1	0.6335	0.8402
TC0700002131.mm.2	Oscar	osteoclast associated receptor	232790	Q8VBT3; B2RQ61; D3YXX9	4.61	4.67	-1.04	0.6334	0.8402
TC1200000996.mm.2	9030617O03Rik	RIKEN cDNA 9030617O03 gene	217830	Q8BH86; Q3U7K4; Q3U4D9; E9QMK9; F7CUW7; D6RI81	9.54	9.85	-1.24	0.6338	0.8406
TC0200002300.mm.2	Cox4i2	cytochrome c oxidase subunit IV isoform 2	84682	Q91W29	6.36	6.53	-1.12	0.634	0.8407
TC0X00000499.mm.2	Gm16405	predicted gene 16405	100040867		6.18	6.07	1.08	0.634	0.8407
TC1500000303.mm.2	Rims2	regulating synaptic membrane exocytosis 2	116838	Q9EQZ7; D9HP81; Q0VF51; Q6ZQ55	3.54	3.35	1.14	0.634	0.8407
TC0400000777.mm.2	Kdm4c	lysine (K)-specific demethylase 4C	76804	Q8VCD7; Q3UMI0; Q8BXY9; I7HLQ5	10.73	10.59	1.1	0.6342	0.8407
TC0300002800.mm.2	Slc30a7	solute carrier family 30 (zinc transporter), member 7	66500	Q9JKN1	10.51	10.22	1.22	0.6342	0.8407
TC0X00001968.mm.2	Gm5935	predicted gene 5935	546282	Q497S0	6.57	7.06	-1.4	0.6342	0.8407
TC1500001215.mm.2	Npr3	natriuretic peptide receptor 3	18162	P70180; Q7TMG7; Q3TLF4	11.87	11.3	1.49	0.6341	0.8407
TC1200000293.mm.2	Efcab10	EF-hand calcium binding domain 10	75040	Q9D581	4.3	4.5	-1.15	0.6342	0.8407
TC1200000833.mm.2	Fos	FBJ osteosarcoma oncogene	14281	P01101; Q3U463; Q6TDG4	5.59	5.37	1.17	0.6345	0.841
TC1400002454.mm.2	Lacc1	laccase (multicopper oxidoreductase) domain containing 1	210808	Q8BZT9; Q8BKC3; H3BL27	6.39	6.26	1.09	0.6346	0.8411
TC0700000010.mm.2	Cacng6	calcium channel, voltage-dependent, gamma subunit 6	54378	Q8VHW3; Q14C42; Q14C43; A0A0A0MQD3	5.63	5.78	-1.11	0.6347	0.8411
TC1200002443.mm.2	Jag2	jagged 2	16450	Q9QYE5; O55138; Q8K2K7; Q921Z7	7.45	7.63	-1.14	0.6347	0.8411
TC1100002557.mm.2	Gabra1	gamma-aminobutyric acid (GABA) A receptor, subunit alpha 1	14394	P62812; Q544F7; Q3URD4; E9PXL4; E9Q2L8	3.95	4.15	-1.15	0.6347	0.8411
TC0800003242.mm.2	Trim61; Trim60	tripartite motif-containing 61; tripartite motif-containing 60	260296; 234329	Q8VI40; B2RTP1; Q8JZK6; Q6P242; Q8K3L1; Q3UWX5; P0DMC4; Q3V438	5.39	5.88	-1.41	0.6349	0.8413
TC1600001053.mm.2	Sim2	single-minded homolog 2 (Drosophila)	20465	Q61079; Q56DJ6	3.97	4.24	-1.2	0.6349	0.8413
TC0100001678.mm.2	Gm16432	predicted gene 16432	545391	B2RW93; Q3V2N6	6.23	6.04	1.14	0.635	0.8414
TC0400003516.mm.2	Cdca8	cell division cycle associated 8	52276	Q8BHX3; E9Q2C7	5.4	5.33	1.04	0.6351	0.8414
TC0200004446.mm.2	Ltk	leukocyte tyrosine kinase	17005	P08923; Q0VGZ5; B9EJ30; F6V2R5	3.7	3.7	-1	0.6351	0.8414
TC0700000369.mm.2	Zfp112	zinc finger protein 112	57745	Q0VAW7	4.31	4.22	1.06	0.6352	0.8415
TC1000002357.mm.2	Ube2d1	ubiquitin-conjugating enzyme E2D 1	216080	P61080; Q3UFQ4	11.18	10.92	1.2	0.6354	0.8417
TC0600000816.mm.2	Foxi3	forkhead box I3	232077	D3Z120; E0CZH3	5.4	5.43	-1.02	0.6355	0.8418
TC0400003666.mm.2	Rab42	RAB42, member RAS oncogene family	242681	Q0PD08	3.54	3.44	1.08	0.6355	0.8418
TC0400003869.mm.2	Gm13031	predicted gene 13031	100126227		4.11	4.07	1.02	0.6356	0.8418
TC0X00000068.mm.2	Tfe3	transcription factor E3	209446	Q64092; Q05BT8; Q8K420; Q3U1L5; A2AEW0; A2AEW1; Z4YLF7; A2AEW2	7	7.11	-1.08	0.6357	0.8418
TC0200002335.mm.2	Bpifa1	BPI fold containing family A, member 1	18843	P97361	4.37	5.26	-1.85	0.6357	0.8418
TC0300002188.mm.2	Rapgef2	Rap guanine nucleotide exchange factor (GEF) 2	76089	Q8CHG7; Q6NXI4; E9QNQ4	11	10.96	1.03	0.636	0.842
TC0700004157.mm.2	Pik3c2a	phosphatidylinositol 3-kinase, C2 domain containing, alpha polypeptide	18704	Q61194; Q3UQN0; Q3US21; Q3UWW7; Q3UU31; F8VPL2	10.09	10.02	1.05	0.6359	0.842
TC1900000234.mm.2	Olfr1420	olfactory receptor 1420	258405	Q8VF55	4.69	5.04	-1.28	0.636	0.842
TC0500002994.mm.2	Ep400	E1A binding protein p400	75560	Q8CHI8; Q641K9; Q3UX42; Q8BQE8; D3Z6R8; F6R9G0	8.36	8.26	1.07	0.636	0.842
TC0900002007.mm.2	Dcps	decapping enzyme, scavenger	69305	Q9DAR7; Q3TBW9; D6RFQ0	8.11	7.91	1.14	0.6361	0.842
TC0200001212.mm.2	Gm13691	predicted gene 13691 [Source:MGI Symbol;Acc:MGI:3702053]		A2AK42	8.5	8.63	-1.09	0.6361	0.842
TC0900003332.mm.2	Mthfs	5, 10-methenyltetrahydrofolate synthetase	107885	Q9D110; Q3TYX5; B2KF83	7.9	7.82	1.05	0.6362	0.8421
TC0300002781.mm.2	Amy2a5	amylase 2a5	109959	P00688; Q61297; Q8C5B4; Q61298	5.79	5.96	-1.13	0.6364	0.8421
TC1100001631.mm.2	Hspb9	heat shock protein, alpha-crystallin-related, B9	75482	Q9DAM3; G3UWB9	3.99	3.94	1.04	0.6362	0.8421
TC0600002133.mm.2	Mrps33	mitochondrial ribosomal protein S33	14548	Q9D2R8; Q8R2K5; Q58DZ5	13.52	13.53	-1.01	0.6364	0.8421
TC0400003672.mm.2	Med18	mediator complex subunit 18	67219	Q9CZ82; A8Y5Q6	5.94	5.82	1.08	0.6364	0.8421
TC0800002306.mm.2	Sgol2b	shugoshin like 2b (S. pombe)	244495	E2IUN6; J3QMK1	3.59	3.72	-1.09	0.6365	0.8421
TC0100002376.mm.2	Kctd18	potassium channel tetramerisation domain containing 18	51960	Q6DI85; Q8C004; E0CZ26; E9Q945; E0CXJ5; E9PYP3	5.96	5.81	1.11	0.6365	0.8421
TC0800000481.mm.2	Adam39	a disintegrin and metallopeptidase domain 39	546055	Q9CVR7; Q7M762	3.57	3.43	1.1	0.6363	0.8421
TC0600001340.mm.2	Rad52	RAD52 homolog (S. cerevisiae)	19365	P43352; Q8VEE2; G5E879; E0CZA6	3.83	3.83	-1	0.6364	0.8421
TC0900000966.mm.2	Mns1	meiosis-specific nuclear structural protein 1	17427	Q61884; V9GXE0; V9GXM7	5.14	5.35	-1.15	0.6366	0.8422
TC0800002241.mm.2	Adam29	a disintegrin and metallopeptidase domain 29	244486	Q811Q4; Q80ZN7; G3X9B5	3.75	4.07	-1.25	0.6366	0.8422
TC0800002544.mm.2	Zfp330	zinc finger protein 330	30932	Q922H9	9.95	10.13	-1.13	0.6367	0.8423
TC1700000939.mm.2	Oard1	O-acyl-ADP-ribose deacylase 1	106821	Q8R5F3; Q3UG43	9.78	10.1	-1.25	0.6368	0.8423
TC1000002729.mm.2	Nudt4	nudix (nucleoside diphosphate linked moiety X)-type motif 4	71207	Q8R2U6; Q4FJR0	15.9	15.81	1.07	0.637	0.8424
TC0200002879.mm.2	Cdc123	cell division cycle 123	98828	Q8CII2; A0A0A6YVX4	12.96	13	-1.03	0.6369	0.8424
TC0600001399.mm.2	Clec4a4	C-type lectin domain family 4, member a4	474145	Q5YIR8	4.87	4.93	-1.04	0.637	0.8424
TC1100004196.mm.2	Slc38a10	solute carrier family 38, member 10	72055	Q5I012; Q7TMR2; Q99JV6; Q8R3Y3; J3QNE8	13.21	12.85	1.29	0.637	0.8424
TC1500001013.mm.2	Tmbim6	transmembrane BAX inhibitor motif containing 6	110213	Q9D2C7; E0CX98; E0CZE8; E0CXR0	12.85	13.02	-1.13	0.6372	0.8425
TC1100002921.mm.2	Ulk2	unc-51 like kinase 2	29869	Q9QY01; Q3UIJ5; Q3UG39	11.16	10.87	1.23	0.6372	0.8426
TC0200000490.mm.2	Tsc1	tuberous sclerosis 1	64930	Q9EP53; Q8BQP0; F2Z3X2; F2Z3W0	9.46	9.36	1.07	0.6373	0.8426
TC1900000617.mm.2	R3hcc1l	R3H domain and coiled-coil containing 1 like	52013	Q8BJM3; E0CYN2; E0CZA8	10.97	11.36	-1.31	0.6374	0.8426
TC0500001818.mm.2	Pomp	proteasome maturation protein	66537	Q9CQT5	12.82	12.6	1.17	0.6375	0.8426
TC0200002172.mm.2	Insm1	insulinoma-associated 1	53626	Q63ZV0; Q05BD7	3.37	3.42	-1.03	0.6375	0.8426
TC0700004048.mm.2	Olfr484	olfactory receptor 484	258492	B2RQ97; Q8VFD3	4.18	4.37	-1.14	0.6374	0.8426
TC0300001857.mm.2	Bbs7	Bardet-Biedl syndrome 7 (human)	71492	Q8K2G4; Q3V165; E9Q0R0; D3YXR1	6.89	6.7	1.13	0.6375	0.8426
TC0500000636.mm.2	Nsun7	NOL1/NOP2/Sun domain family, member 7	70918	Q14AW5; A0A0J9YV71; E9QPI2	3.99	4.09	-1.07	0.6375	0.8426
TC0500001515.mm.2	Zbed5	zinc finger, BED type containing 5	71970	B2RPU8; Q8CEW7; D3Z5B1	8.4	8.51	-1.08	0.6376	0.8427
TC0700003863.mm.2	Olfr551	olfactory receptor 551	258750	B2RU86; Q8VG23	5.8	5.91	-1.08	0.6378	0.8427
TC0100003796.mm.2	Vash2	vasohibin 2	226841	Q8C5G2	4.21	4.25	-1.03	0.6378	0.8427
TC0200003033.mm.2	Dnajc1	DnaJ (Hsp40) homolog, subfamily C, member 1	13418	Q61712; F8WH68; F6WEH1; F6YK70; F7C8U2; F6ZL86	8.98	9.03	-1.04	0.6377	0.8427
TC0X00002154.mm.2	Smarca1	SWI/SNF related, matrix associated, actin dependent regulator of chromatin, subfamily a, member 1	93761	Q6PGB8; Q8BS67; Q05DE7; F6Z6F4; F6QS43	5.62	5.37	1.2	0.6378	0.8427
TC1500001056.mm.2	Scn8a	sodium channel, voltage-gated, type VIII, alpha	20273	Q9WTU3; Q4KL32; F6U329; F7D6K4; F7D6J5	4.81	5.07	-1.2	0.638	0.8429
TC0900000885.mm.2	C2cd4b	C2 calcium-dependent domain containing 4B	75697	Q80XU5	4.67	4.68	-1	0.638	0.8429
TC0500003625.mm.2	Urad	ureidoimidazoline (2-oxo-4-hydroxy-4-carboxy-5) decarboxylase	231903	Q283N4; B9EK13	4.29	4.44	-1.11	0.6381	0.8429
TC0200003560.mm.2	Nr4a2	nuclear receptor subfamily 4, group A, member 2	18227	Q9R1W4; Q3TYI4; Q06219; A2AQQ8	6.83	7.05	-1.16	0.6381	0.843
TC1100003622.mm.2	Snx11	sorting nexin 11	74479	Q91WL6; Q9CUA3; A2A880	7.11	7.17	-1.04	0.6382	0.843
TC0X00001700.mm.2	Arhgap6	Rho GTPase activating protein 6	11856	O54834; Q3TAR2; Q3TGN4; Q8C8B2; Q3TPC4; A2ALX6; A2ALX7; G3UZI7	8.68	8.83	-1.11	0.6383	0.8431
TC1900000163.mm.2	Lbhd1; 1810009A15Rik	LBH domain containing 1; RIKEN cDNA 1810009A15 gene	102308570; 66276	A0A087WPA0; Q9D937; Q9CSS6; J3QPQ6	11.88	11.99	-1.08	0.6384	0.8432
TC0200004525.mm.2	Fbn1	fibrillin 1	14118	Q61554; Q3TNW1; Q99L19; O88840; Q3TRZ5; Q7TMG6; Q60784; A2AQ53	9.45	9.54	-1.06	0.6385	0.8432
TC0700000941.mm.2	Gabrb3	gamma-aminobutyric acid (GABA) A receptor, subunit beta 3	14402	P63080; Q8C446; F6ZYH6; F6WUM4	4.55	4.43	1.08	0.6386	0.8433
TC1000003207.mm.2	Neurod4	neurogenic differentiation 4	11923	O09105; Q545C0	3.45	3.62	-1.12	0.6386	0.8433
TC0200003387.mm.2	Olfr353	olfactory receptor 353	258943	Q8VGK0	3.77	3.62	1.11	0.6386	0.8433
TC1300001695.mm.2	Prl7a1	prolactin family 7, subfamily a, member 1	19113	O54830; Q8BMT3	4.85	4.71	1.1	0.6387	0.8433
TC0700003932.mm.2	Olfr648	olfactory receptor 648	258746	Q8VG19	5.11	5.3	-1.14	0.6387	0.8433
TC0600002329.mm.2	Neurod6	neurogenic differentiation 6	11922	P48986; Q5M8T7; Q3UN97	4.77	4.91	-1.1	0.6387	0.8433
TC0900002958.mm.2	Cep63	centrosomal protein 63	28135	Q3UPP8; Q3UVP7; U5KVR9; F8VPJ7; E0CX88; E0CYR4; E0CZ48	10.6	10.56	1.03	0.6388	0.8433
TC0400004001.mm.2	Miip	migration and invasion inhibitory protein	28010	A2A7Y5; C0KL25	5.64	5.86	-1.17	0.6388	0.8433
TC0100000301.mm.2	Slc9a4	solute carrier family 9 (sodium/hydrogen exchanger), member 4	110895	Q8BUE1	3.51	3.43	1.06	0.6389	0.8433
TC1000000402.mm.2	Cd24a	CD24a antigen	12484	P24807; Q3THW4; Q8CEU3	5.8	6.64	-1.79	0.6392	0.8434
TC0900002075.mm.2	Olfr948	olfactory receptor 948	257912	Q9EQ95	4.78	4.89	-1.07	0.639	0.8434
TC0500001914.mm.2	Steap1	six transmembrane epithelial antigen of the prostate 1	70358	Q9CWR7; Q3UNB9; Q924J9; Q924Z2; F7AFI0	5.83	5.53	1.23	0.639	0.8434
TC0500001221.mm.2	Acacb	acetyl-Coenzyme A carboxylase beta	100705	E9Q4Z2; Q9ESZ3; Q8C697; Q8R5C9; Q3UHC8; D3Z0B3	10.13	10.24	-1.08	0.6391	0.8434
TC1500001135.mm.2	Ccdc152	coiled-coil domain containing 152	100039139	E9PX14	4.36	4.44	-1.06	0.6392	0.8434
TC0500001911.mm.2	Cfap69	cilia and flagella associated protein 69	207686	Q8BH53; G3X999; F6Q7Y3; D6RFV9; F6ZXD8; D3YV72; F6S241; F6S4D0; F6WCD2	4.23	4.33	-1.07	0.6391	0.8434
TC1500000980.mm.2	4930415O20Rik	RIKEN cDNA 4930415O20 gene	73863	Q8CDT5	4.57	4.24	1.25	0.6392	0.8434
TC1800000528.mm.2	Sncaip	synuclein, alpha interacting protein (synphilin)	67847	Q99ME3; Q3V1N2; Q9D3W0; Q3TVI3; Q8C4I8; Q8BRF4; Q9D3Y6; Q4KMM4; G5E848; E9Q4E2; J3KMU0; J3QPG2; A0A0G2JDC8; J3QNK1; J3QP58	8.83	8.94	-1.08	0.6393	0.8435
TC1100003511.mm.2	Dgke	diacylglycerol kinase, epsilon	56077	Q9R1C6; F2Z490	6.41	6.28	1.09	0.6395	0.8436
TC0100003416.mm.2	BC055324	cDNA sequence BC055324	381306	Q3TQQ9; F7DEW2; E0CX91	5.78	5.89	-1.08	0.6395	0.8436
TC0100001123.mm.2	Acmsd	amino carboxymuconate semialdehyde decarboxylase	266645	Q8R519; Q3TNK0	4.48	4.37	1.08	0.6395	0.8436
TC0700001598.mm.2	Olfr503	olfactory receptor 503	259143	Q7TRU8	3.61	3.52	1.06	0.6396	0.8436
TC0X00002619.mm.2	Gm5071	predicted pseudogene 5071	278087		3.14	3.41	-1.21	0.6396	0.8436
TC0300000899.mm.2	Gm4349	SET domain, bifurcated 1 pseudogene	100043305		8.05	7.86	1.14	0.6396	0.8436
TC0700000424.mm.2	Tgfb1	transforming growth factor, beta 1	21803	P04202; Q3UNK5; E9Q6I6	10.08	10.12	-1.02	0.6398	0.8437
TC0200004492.mm.2	Mfap1a	microfibrillar-associated protein 1A	67532	Q9CQU1	10.77	10.72	1.03	0.6397	0.8437
TC0600002614.mm.2	Fbxo41	F-box protein 41	330369	Q6NS60; Q3UGY7	3.26	3.35	-1.06	0.6398	0.8437
TC1500002209.mm.2	Fmnl3	formin-like 3	22379	Q6ZPF4; O08548; Q8K364; D3Z7A7	7.7	7.58	1.09	0.6401	0.8439
TC0X00003146.mm.2	Lrch2	leucine-rich repeats and calponin homology (CH) domain containing 2	210297	Q3UMG5; F6VQ19; F7AAC3; A2AMP0	6	6.22	-1.16	0.6403	0.8439
TC0800002357.mm.2	Slc18a1	solute carrier family 18 (vesicular monoamine), member 1	110877	Q8R090; Q32XG7; Q3UNT1; Q8BKW3	4.41	4.48	-1.05	0.6402	0.8439
TC0100003714.mm.2	Gm10517	predicted gene 10517			3.78	3.91	-1.1	0.6402	0.8439
TC1400000281.mm.2	Erc2	ELKS/RAB6-interacting/CAST family member 2	238988	Q6PH08; Q5J8K5; Q5J8K6; Q3TRG3; Q5J8K8; Q5J8K7; Q8BKM7; Q3UHT7	7.58	7.5	1.05	0.64	0.8439
TC0X00002851.mm.2	Brwd3	bromodomain and WD repeat domain containing 3	382236	A2AHJ4; G3UZT0; G3UXF9	5.05	5.02	1.02	0.64	0.8439
TC1100003683.mm.2	Ormdl3	ORM1-like 3 (S. cerevisiae)	66612	Q9CPZ6	5.52	5.67	-1.12	0.6402	0.8439
TC1500000041.mm.2	Rictor	RPTOR independent companion of MTOR, complex 2	78757	Q6QI06; Q9D2K3; Q8CB99; Q8C2V9; Q8R5D5; Q0VAV3	10.06	10.08	-1.01	0.6402	0.8439
TC1100000802.mm.2	Trpv2	transient receptor potential cation channel, subfamily V, member 2	22368	Q9WTR1	5.7	5.56	1.1	0.6403	0.8439
TC0400002105.mm.2	9430015G10Rik	RIKEN cDNA 9430015G10 gene	230996	Q8BSD8; Q99KU2; A2ASP7	7.11	6.96	1.11	0.6403	0.8439
TC0500002460.mm.2	Gm9954	predicted gene 9954			4.31	4.18	1.09	0.6404	0.8439
TC0400000394.mm.2	Gm13304	predicted gene 13304	100504346	P86792; P86793	12.61	13.68	-2.1	0.6405	0.844
TC0800001423.mm.2	Adad2	adenosine deaminase domain containing 2	75773	Q9D5P4; B2RQL4	3.76	3.75	1.01	0.6406	0.844
TC1000002519.mm.2	Lmnb2	lamin B2	16907	P21619; Q3V159	4.98	4.79	1.14	0.6406	0.8441
TC0500001641.mm.2	Zkscan1	zinc finger with KRAB and SCAN domains 1	74570	Q8BGS3; Q8BUH6; Q8BZY7	7.55	7.64	-1.06	0.6408	0.8442
TC0600001972.mm.2	Prrt4	proline-rich transmembrane protein 4	101359	B2RU40	5.23	5.18	1.03	0.6409	0.8442
TC0100003406.mm.2	Fmo3	flavin containing monooxygenase 3	14262	P97501; Q3UEN4; Q8C7J1	6.96	6.88	1.05	0.6409	0.8442
TC0200001260.mm.2	Olfr1029	olfactory receptor 1029	258154	B9EKD8; A2ATE0	4.4	4.71	-1.24	0.641	0.8444
TC1100000427.mm.2	C1qtnf2	C1q and tumor necrosis factor related protein 2	69183	Q9D8U4; G3UXA9; G3V001	5.14	5.07	1.05	0.641	0.8444
TC1500002254.mm.2	Fignl2	fidgetin-like 2	668225	J3QK54	3.11	3.07	1.02	0.6411	0.8444
TC0500002760.mm.2	Scarb2	scavenger receptor class B, member 2	12492	O35114; Q3TCS7	13.4	13.46	-1.04	0.6413	0.8444
TC0900002074.mm.2	Olfr947-ps1	olfactory receptor 947, pseudogene 1	257924		4.88	4.94	-1.05	0.6414	0.8444
TC1600001770.mm.2	St3gal6	ST3 beta-galactoside alpha-2,3-sialyltransferase 6	54613	Q8VIB3; Q8K0W8; Q8BLV1; Q9CVW3; A6X953; A6X952	12.61	12.64	-1.02	0.6414	0.8444
TC0900001393.mm.2	Mst1	macrophage stimulating 1 (hepatocyte growth factor-like)	15235	P26928; Q3UZ05; Q91XG8; F7C0X2; A0A0A6YWW4; E0CXN0	5.29	5.5	-1.16	0.6413	0.8444
TC0600000978.mm.2	Add2	adducin 2 (beta)	11519	Q9QYB8; Q8C0Y2	4.79	4.7	1.06	0.6419	0.8444
TC0900002770.mm.2	Fam46a	family with sequence similarity 46, member A	212943	Q3V3I9; D3Z5S8; A0A087WS27	8.18	8.46	-1.21	0.6412	0.8444
TC0200002825.mm.2	Abhd16b	abhydrolase domain containing 16B	241850	Q80YU0	3.82	3.96	-1.1	0.6415	0.8444
TC1100003648.mm.2	E130012A19Rik	RIKEN cDNA E130012A19 gene	103551	Q7TNS8	6.05	5.93	1.09	0.6415	0.8444
TC1800001000.mm.2	Osbpl1a	oxysterol binding protein-like 1A	64291	Q91XL9; Q3V156; Q8K2D2; Q8BTJ6; Q6PG70; Q3UZK3; D3Z754; D3Z7I9; D6RDE4; D3YZ66	11.67	11.5	1.13	0.6418	0.8444
TC0600002657.mm.2	Prokr1	prokineticin receptor 1	58182	Q9JKL1	3.69	3.68	1.01	0.6418	0.8444
TC0X00002098.mm.2	Cypt14	cysteine-rich perinuclear theca 14	100504400	J3QPF7	5.2	5.34	-1.11	0.6418	0.8444
TC0200002668.mm.2	Cass4	Cas scaffolding protein family member 4	320664	Q08EC4	6.11	5.89	1.16	0.6414	0.8444
TC1100000953.mm.2	Tm4sf5	transmembrane 4 superfamily member 5	75604	Q91XF2; Q9D8G1	4.09	4.14	-1.03	0.6419	0.8444
TC1900000614.mm.2	Golga7b	golgi autoantigen, golgin subfamily a, 7B	71146	Q9D428	4.79	4.76	1.02	0.6418	0.8444
TC0700004302.mm.2	Taok2	TAO kinase 2	381921	Q6ZQ29; Q3V3V4	8.83	9.07	-1.18	0.6417	0.8444
TC0600002605.mm.2	Spr	sepiapterin reductase	20751	Q91XH5; Q62218; G3UXX3; G3UZ79	9.52	9.59	-1.05	0.6416	0.8444
TC1800001193.mm.2	Hbegf	heparin-binding EGF-like growth factor	15200	Q06186; Q5FW64	6.29	6.14	1.11	0.6418	0.8444
TC1000002384.mm.2	Gstt4	glutathione S-transferase, theta 4	75886	Q9D4P7; E9PVU4	5.08	5.23	-1.11	0.6418	0.8444
TC0300000481.mm.2	Aadacl2	arylacetamide deacetylase-like 2	639634	B2RWD2	4.35	4.08	1.2	0.6418	0.8444
TC1700001482.mm.2	Dact2	dapper homolog 2, antagonist of beta-catenin (xenopus)	240025	Q7TN08	3.95	4.17	-1.16	0.6416	0.8444
TC1700002488.mm.2	Myl12a	myosin, light chain 12A, regulatory, non-sarcomeric	67268	Q6ZWQ9; Q9D6E6; Q922W7; Q9CXD2; D3Z249; D3YV37	16.18	16.2	-1.01	0.6421	0.8445
TC0900002359.mm.2	Snx33	sorting nexin 33	235406	Q4VAA7	7.98	8.15	-1.12	0.6421	0.8445
TC1500001960.mm.2	Tbrg3	transforming growth factor beta regulated gene 3	21378		6.07	5.72	1.28	0.642	0.8445
TC0300002736.mm.2	Sypl2	synaptophysin-like 2	17306	O89104; Q8BNK8; A2AE45; F7B2D1	5.52	5.64	-1.08	0.6421	0.8445
TC0700002981.mm.2	Bcl2l12	BCL2-like 12 (proline rich)	75736	Q9D3J3; D3YYJ3; D3YVK3; Q8CHQ5	4.73	4.6	1.09	0.6422	0.8446
TC1100001916.mm.2	Itgb4	integrin beta 4	192897	A2A863; Q3UNP2; Q66JU8; Q3USM4; Q3ULT5; A2A864	5.8	6.11	-1.24	0.6425	0.8449
TC0700001168.mm.2	Slc28a1	solute carrier family 28 (sodium-coupled nucleoside transporter), member 1	434203	Q6P8I9; E9PXX9	4.14	3.96	1.14	0.6425	0.8449
TC0100001995.mm.2	4930444P10Rik	RIKEN cDNA 4930444P10 gene	75799	Q9D5G1; F6QJK4; D3YUR1	4.43	4.41	1.01	0.6427	0.8449
TC1200000878.mm.2	Slirp	SRA stem-loop interacting RNA binding protein	380773	Q9D8T7; Q14AR0; F8WHU8; F7DE82	11.21	11.16	1.04	0.6426	0.8449
TC1500002231.mm.2	2310068J16Rik	RIKEN cDNA 2310068J16 gene	70281	Q9D6P9	5.76	5.49	1.2	0.6428	0.8449
TC1800001061.mm.2	Ccdc178	coiled coil domain containing 178	70950	Q8CDV0; Q9CUR1; B7ZN80	4.03	4.32	-1.23	0.6428	0.8449
TC1900001080.mm.2	Scgb1a1	secretoglobin, family 1A, member 1 (uteroglobin)	22287	Q06318; Q3UKV9	5.09	5.91	-1.76	0.6427	0.8449
TC1000002393.mm.2	Gm867	predicted gene 867	333670	Q3UMK1	3.5	3.62	-1.08	0.6428	0.8449
TC0600001474.mm.2	D6Wsu163e	DNA segment, Chr 6, Wayne State University 163, expressed	28040	Q91YN0; Q9CRN9	9.71	9.82	-1.08	0.6429	0.845
TC1700000198.mm.2	Zfp97	zinc finger protein 97	22759	Q61491; E9PZP6	12	12.26	-1.2	0.643	0.8451
TC1300001066.mm.2	Tbca	tubulin cofactor A	21371	P48428; Q5I0U7	10.9	10.95	-1.03	0.6431	0.8452
TC0100003451.mm.2	Rcsd1	RCSD domain containing 1	226594	Q3UZA1	8	7.88	1.09	0.6431	0.8452
TC0Y00000006.mm.2	Eif2s3y	eukaryotic translation initiation factor 2, subunit 3, structural gene Y-linked	26908	Q9Z0N2; Q9D791	4.9	8.26	-10.25	0.6432	0.8452
TC1300002214.mm.2	Gm7762	PREDICTED: predicted gene 7762 (Gm7762), mRNA.			4.93	5.21	-1.22	0.6433	0.8453
TC0900001663.mm.2	Lars2	leucyl-tRNA synthetase, mitochondrial	102436	Q8VDC0; Q3V377; Q14DS6; Q14DP3	8.65	8.52	1.1	0.6433	0.8453
TC0700004281.mm.2	Atxn2l	ataxin 2-like	233871	Q7TQH0; Q3TGG2; Q3TYH7; E9Q5Q0; J3QP59	10.97	10.7	1.2	0.6434	0.8454
TC1100000048.mm.2	Ascc2	activating signal cointegrator 1 complex subunit 2	75452	Q91WR3; Q3UG63; Q9CVZ2	8.4	8.32	1.06	0.6435	0.8454
TC0600000386.mm.2	Clec2l	C-type lectin domain family 2, member L	665180	P0C7M9	4.95	5.07	-1.09	0.6435	0.8454
TC1400002382.mm.2	Rb1	retinoblastoma 1	19645	P13405; Q3UJG1; Q3V0V3; Q3URY9; Q9CT40; Q3UFM7	5.1	5.25	-1.11	0.6437	0.8455
TC1100000531.mm.2	Rnf130	ring finger protein 130	59044	Q8VEM1; Q5DTJ1; Q5SVR5	12.01	11.87	1.1	0.6437	0.8455
TC0100000420.mm.2	1700066M21Rik	RIKEN cDNA 1700066M21 gene	73467	Q9D9H8	5.84	5.97	-1.09	0.6437	0.8455
TC0200001251.mm.2	Olfr1020	olfactory receptor 1020	258573	Q0VEQ7; Q8VFK7	3.6	3.66	-1.04	0.6438	0.8455
TC1500000568.mm.2	Zfp707	zinc finger protein 707	69020	Q8R0U9; Q3U4Z9; D3Z445; F6XU31; F6QUN2	7.37	7.03	1.26	0.644	0.8456
TC0900001239.mm.2	Prr23a3	proline rich 23A, member 3	71979	Q9CWP9	3.47	3.56	-1.07	0.6439	0.8456
TC0700002987.mm.2	Prrg2	proline-rich Gla (G-carboxyglutamic acid) polypeptide 2	65116	Q8R182; D3Z0A7; D3Z0A6; D3YXX0; D6RFN3; D3Z4X3	6.04	6.09	-1.03	0.6439	0.8456
TC0300003103.mm.2	Dnase2b	deoxyribonuclease II beta	56629	Q9QY48	4.08	4.19	-1.08	0.6442	0.8457
TC1300001136.mm.2	Smn1	survival motor neuron 1	20595	P97801; Q5PXT4; Q549F9; Q3UMN7; D6RI18; B8JJX7	9.56	9.61	-1.04	0.6442	0.8457
TC1900001691.mm.2	Gpam	glycerol-3-phosphate acyltransferase, mitochondrial	14732	Q61586; Q69ZG4	14.54	14.18	1.29	0.6441	0.8457
TC1200001841.mm.2	Rpl10l	ribosomal protein L10-like	238217	P86048	5.84	5.65	1.14	0.6442	0.8457
TC0200004309.mm.2	Fibin	fin bud initiation factor homolog (zebrafish)	67606	Q9CQS3	7.52	7.94	-1.34	0.6441	0.8457
TC0300000478.mm.2	Gm8298	predicted gene 8298	666803	J3QPI0	4.19	4.14	1.04	0.6444	0.8459
TC0200004978.mm.2	Gdf5	growth differentiation factor 5	14563	P43027; A0JC64; Q8BRW9	4.58	4.7	-1.08	0.6445	0.846
TC0900002862.mm.2	Chst2	carbohydrate sulfotransferase 2	54371	Q80WV3; Q3V2H8	4.62	4.72	-1.08	0.6448	0.8462
TC1000001571.mm.2	Tac2	tachykinin 2	21334	P55099	4.79	5.1	-1.24	0.6448	0.8462
TC0500001757.mm.2	Trrap	transformation/transcription domain-associated protein	100683	Q80YV3; Q3TIP5; Q3UH32; E9QLK7; E9PZA7; E9PWT1; D3YY11; F7CGG2	9.92	9.71	1.16	0.6448	0.8462
TC0600003196.mm.2	Tead4	TEA domain family member 4	21679	Q62296; F6UKF4; F6ULG6	4.23	4.21	1.01	0.6448	0.8462
TC1700002221.mm.2	1700122O11Rik	RIKEN cDNA 1700122O11 gene	76651	Q9D996; J3QPW6	3.61	3.75	-1.1	0.6449	0.8463
TC1700001084.mm.2	Ddx11	DEAD/H (Asp-Glu-Ala-Asp/His) box helicase 11	320209	Q6AXC6; Q80YC3	6.52	6.34	1.14	0.645	0.8463
TC0700001470.mm.2	Olfr570	olfactory receptor 570	259114	Q8VH12	4.74	4.89	-1.11	0.6451	0.8464
TC0800000177.mm.2	Spag11b	sperm associated antigen 11B	546038	Q8K4N2; Q2HPE3; Q3UW43; B7ZNZ8; Q2HPE2	5.06	5.11	-1.04	0.6453	0.8464
TC0X00002034.mm.2	Spin2g	spindlin family, member 2G [Source:MGI Symbol;Acc:MGI:5434937]			5.41	5.57	-1.12	0.6452	0.8464
TC0100001610.mm.2	Igsf8	immunoglobulin superfamily, member 8	140559	Q8R366; D3Z4Q8; G3UYZ1	6.8	6.92	-1.09	0.6452	0.8464
TC1700002586.mm.2	Sos1	son of sevenless homolog 1 (Drosophila)	20662	Q3USK4; Q62245	10.41	10.48	-1.05	0.6453	0.8464
TC0300002409.mm.2	Lce1i	late cornified envelope 1I	76585	Q9D6P5	4.53	4.65	-1.08	0.6452	0.8464
TC1700001812.mm.2	Tff2	trefoil factor 2 (spasmolytic protein 1)	21785	Q03404; Q9QX97; Q80YV5	4.15	4.48	-1.26	0.6454	0.8465
TC0200003758.mm.2	Chrna1	cholinergic receptor, nicotinic, alpha polypeptide 1 (muscle)	11435	P04756; Q05A24; Q3V1A2; A9XLH3	3.58	3.61	-1.02	0.6455	0.8466
TC0200001959.mm.2	Sirpa	signal-regulatory protein alpha	19261	P97797; Q6P6I8; Q8R398; E0CYM8; E9QPT7; A2ANC1; E0CX65	12.23	12.4	-1.12	0.6459	0.8467
TC0300002230.mm.2	Fgb	fibrinogen beta chain	110135	Q8K0E8; Q3TGR2	4.03	4.2	-1.13	0.6458	0.8467
TC1700000779.mm.2	Olfr119	olfactory receptor 119	258095	Q7TRJ5	4.88	4.95	-1.05	0.646	0.8467
TC0100002603.mm.2	Glb1l	galactosidase, beta 1-like	74577	Q8VC60	6.53	6.64	-1.08	0.6458	0.8467
TC1600000253.mm.2	Hira	histone cell cycle regulation defective homolog A (S. cerevisiae)	15260	Q61666; D6RE52	8.69	8.67	1.01	0.646	0.8467
TC0200002306.mm.2	Xkr7	X Kell blood group precursor related family member 7 homolog	228787	Q5GH64	4.21	4.35	-1.1	0.6458	0.8467
TC0X00003157.mm.2	Gm15104	predicted gene 15104	333588		4.97	4.89	1.06	0.6458	0.8467
TC1100003665.mm.2	Stac2	SH3 and cysteine rich domain 2	217154	Q8R1B0; Q7TMZ4; F6V5E7	4.09	4	1.07	0.6458	0.8467
TC0200004630.mm.2	Avp	arginine vasopressin	11998	P35455; Q3UUQ5	4.92	5.04	-1.09	0.6459	0.8467
TC1500002042.mm.2	Dennd6b	DENN/MADD domain containing 6B	69440	Q9D9V7	7.63	7.09	1.45	0.6458	0.8467
TC0300000811.mm.2	S100a8	S100 calcium binding protein A8 (calgranulin A)	20201	P27005; Q53X15	3.71	3.85	-1.1	0.6461	0.8468
TC0100002894.mm.2	Bcl2	B cell leukemia/lymphoma 2	12043	P10417; Q6NTH7; Q8BQK4	8.35	8.4	-1.03	0.6467	0.8468
TC0500002781.mm.2	A430089I19Rik	RIKEN cDNA A430089I19 gene	331195	Q8C9W1	7.2	7.32	-1.09	0.6463	0.8468
TC0100000201.mm.2	Khdrbs2	KH domain containing, RNA binding, signal transduction associated 2	170771	Q9WU01; Q8C837; Q3TQK4	3.79	3.83	-1.03	0.6466	0.8468
TC1800001441.mm.2	Fbxo38	F-box protein 38	107035	Q8BMI0; Q8R576; Q8BM64	10.46	10.69	-1.17	0.6465	0.8468
TC0100000315.mm.2	Mrps9	mitochondrial ribosomal protein S9	69527	Q9D7N3; Q9ER89; Q5XJX8; Q3UMV5; Q78IX0; Q3UU50	13.24	13.2	1.03	0.6468	0.8468
TC1000001632.mm.2	Olfr774	olfactory receptor 774	258232	Q7TRI5	4.71	4.48	1.17	0.6468	0.8468
TC0700001747.mm.2	Scnn1b	sodium channel, nonvoltage-gated 1 beta	20277	Q9WU38; A2RS45; Q3TP51	5.01	4.56	1.37	0.6467	0.8468
TC0600000301.mm.2	1700012A03Rik	RIKEN cDNA 1700012A03 gene	76382	Q9DAF1	3.36	3.47	-1.08	0.6467	0.8468
TC1600000225.mm.2	Scarf2	scavenger receptor class F, member 2	224024	P59222; Q58A84	7.06	7.22	-1.11	0.6464	0.8468
TC1400001985.mm.2	Ttc5	tetratricopeptide repeat domain 5	219022	Q99LG4; Q8C8M9; Q8BNN3	6.58	6.64	-1.04	0.6463	0.8468
TC1900001425.mm.2	Slc16a12	solute carrier family 16 (monocarboxylic acid transporters), member 12	240638	Q8BGC3	7.63	7.25	1.3	0.6465	0.8468
TC0700004519.mm.2	Sigirr	single immunoglobulin and toll-interleukin 1 receptor (TIR) domain	24058	Q9JLZ8; Q3UKS3; Q3V005	5.85	5.92	-1.05	0.6462	0.8468
TC1400002641.mm.2	Ednrb	endothelin receptor type B	13618	P48302; Q8BJE1	12.26	11.88	1.3	0.6468	0.8468
TC1400000341.mm.2	Parg	poly (ADP-ribose) glycohydrolase	26430	O88622; Q3TUI8; I6RAM3; A5YBK2; G3X8U8; E9Q7T9; E9Q3C4; E9Q088; E9Q954	9.63	9.57	1.05	0.6465	0.8468
TC1300000353.mm.2	Foxc1	forkhead box C1	17300	Q61572	7.72	7.77	-1.04	0.6461	0.8468
TC0200003318.mm.2	Garnl3	GTPase activating RANGAP domain-like 3	99326	Q3V0G7; A2AHW8; A2AUQ6; A0A0A6YWF1; B1AW31	6.16	6.08	1.06	0.6466	0.8468
TC0X00002494.mm.2	Cldn34d	claudin 34D	74987	A2AGU5	3.72	3.84	-1.09	0.6466	0.8468
TC0500003268.mm.2	Ncor2	nuclear receptor co-repressor 2	20602	Q9WU42; Q3TG88; Q3TZ10; Q80ZV7; Q3TTT3; E9Q9V3; E9PY55; E9Q701; F8VQL9; F6Z4B2; D3Z2J5; F6SK53; F6YAU7	7.99	7.9	1.06	0.6467	0.8468
TC0400004170.mm.2	Agrn	agrin	11603	A2ASQ1; Q99KT4; Q80V56; Q52L98; Q91XS3; Q5EBX5; Q6PCM6; O08860; Q8K326; Q9ERP2; M0QWP1; Z4YJS5; Z4YK85	8.07	7.92	1.11	0.6467	0.8468
TC1700002344.mm.2	Khsrp	KH-type splicing regulatory protein	16549	Q3U0V1; Q8CEN4	8.71	8.79	-1.06	0.6463	0.8468
TC1400002719.mm.2	Dzip1	DAZ interacting protein 1	66573	Q8BMD2; Q9CPS9; Q6PAU2; Q80W18; Q3URS5	7.12	7.32	-1.14	0.6469	0.8469
TC1100004054.mm.2	AF251705	cDNA sequence AF251705	140497	Q7TSN2; Q2M2Q0; Q8K4V7; E0CYN3	5.06	5.08	-1.02	0.6471	0.847
TC0300001816.mm.2	Ccdc39	coiled-coil domain containing 39	51938	Q9D5Y1; Q3TQ36	5.06	5.09	-1.02	0.6471	0.847
TC1900000602.mm.2	Zdhhc16	zinc finger, DHHC domain containing 16	74168	Q9ESG8	10.31	10.4	-1.06	0.6472	0.8471
TC0700004413.mm.2	Fam53b	family with sequence similarity 53, member B	77938	Q8BGR5; Q3U0R8; Q3TNT2; D3YXR6; D3Z4V7	5.98	6.11	-1.09	0.6473	0.8472
TC0900002516.mm.2	Zfp609	zinc finger protein 609	214812	Q8BZ47; B2RWS7; E0CYU4	9.14	8.74	1.32	0.6474	0.8472
TC1700000562.mm.2	Cyp4f39	cytochrome P450, family 4, subfamily f, polypeptide 39	320997	Q8BGU0; A6H653	4.63	4.83	-1.15	0.6475	0.8473
TC0Y00000004.mm.2	Uba1y	ubiquitin-activating enzyme, Chr Y	22202	P31254	4.26	4.47	-1.16	0.6475	0.8473
TC1500002346.mm.2	Plec	plectin	18810	Q9QXS1; Q6S390; Q6S388; Q6S392; Q6S385; Q6S387; Q923J2; Q499F9; Q6S393; Q8C8S5; Q05CR3; E9Q3W4; F6R059; E9Q9J6; E9PW24; A0A0B4J1M3; A0A0B4J1M7	11.12	11.14	-1.01	0.6476	0.8474
TC1000002419.mm.2	Gm10941	predicted gene 10941	100169878	Q3TNV0	4.16	4.18	-1.01	0.6477	0.8474
TC1200000680.mm.2	Ppp1r36	protein phosphatase 1, regulatory subunit 36	210762	D3Z0R2	4.21	4.26	-1.04	0.6477	0.8474
TC0300000220.mm.2	4930429B21Rik	RIKEN cDNA 4930429B21 gene	67576	Q9CQQ1	4.32	3.97	1.27	0.648	0.8478
TC0400001344.mm.2	Edn2	endothelin 2	13615	P22389	4.66	4.67	-1.01	0.6481	0.8478
TC0700001015.mm.2	Fam169b	family with sequence similarity 169, member B	434197	Q8CHT6	3.55	3.49	1.05	0.6481	0.8478
TC0800000483.mm.2	Pdgfrl	platelet-derived growth factor receptor-like	68797	Q6PE55; Q8BU63	7.27	7.58	-1.24	0.6483	0.8479
TC0200001309.mm.2	Olfr1151	olfactory receptor 1151	258631	Q8VFQ8	3.95	3.86	1.06	0.6483	0.8479
TC0900001416.mm.2	Dalrd3	DALR anticodon binding domain containing 3	67789	Q6PJN8	9.67	9.93	-1.2	0.6486	0.8481
TC1000002035.mm.2	AI317395	expressed sequence AI317395	215929	Q8VCV9	7.63	7.42	1.15	0.6487	0.8481
TC0200003299.mm.2	Swi5	SWI5 recombination repair homolog (yeast)	72931	Q8K3D3; E3WH32; A0A0A0MQ99; A2AN40; V9GXX7	12.16	12.32	-1.12	0.6487	0.8481
TC0X00000134.mm.2	Gm14483	predicted gene 14483	100042922	Q5M8Q2	5.25	5.1	1.11	0.6488	0.8481
TC0X00000137.mm.2	Gm14477; Gm14475; Gm14476; Gm14482	predicted gene 14477; predicted gene 14475; predicted gene 14476; predicted gene 14482	100042929; 100042946; 100042931; 100042943	Q5M8Q2	5.25	5.1	1.11	0.6488	0.8481
TC0X00000140.mm.2	Gm14476; Gm14478; Gm14482	predicted gene 14476; predicted gene 14478; predicted gene 14482	100042931; 100042944; 100042943	Q5M8Q2	5.25	5.1	1.11	0.6488	0.8481
TC0X00000139.mm.2	Gm14479; Gm14482	predicted gene 14479; predicted gene 14482	100042939; 100042943	Q5M8Q2	5.25	5.1	1.11	0.6488	0.8481
TC0X00000141.mm.2	Gm14482; Gm14501	predicted gene 14482; predicted gene 14501	100042943; 547154	Q5M8Q2; J3QP08	5.25	5.1	1.11	0.6488	0.8481
TC1100003763.mm.2	Krt17	keratin 17	16667	Q9QWL7	3.33	3.51	-1.13	0.6487	0.8481
TC0500003516.mm.2	Gna12	guanine nucleotide binding protein, alpha 12	14673	P27600; Q2NKI3	12.88	12.75	1.09	0.649	0.8482
TC0100001473.mm.2	Pigc	phosphatidylinositol glycan anchor biosynthesis, class C	67292	Q9CXR4; Q3TDK1; Q3U1G9; E0CZA4; E0CXG9	8.34	8.28	1.04	0.6491	0.8482
TC0100001860.mm.2	Rd3	retinal degeneration 3	74023	Q8BRE0; Q05D96; K3W4N1	5.42	5.52	-1.07	0.6492	0.8482
TC0X00003316.mm.2	S100g	S100 calcium binding protein G	12309	P97816; Q91XG5; Q5VM59	4.24	4.51	-1.21	0.6491	0.8482
TC1200002294.mm.2	Gsc	goosecoid homeobox	14836	Q02591	4.88	5.02	-1.1	0.6492	0.8482
TC0700004044.mm.2	Olfr480	olfactory receptor 480	56861	Q8VEZ0	3.83	3.76	1.05	0.6492	0.8482
TC0700000397.mm.2	Gm5893	predicted gene 5893	545936	Q497K8	4.31	4.71	-1.32	0.6491	0.8482
TC0900002392.mm.2	Tbc1d21	TBC1 domain family, member 21	74286	Q9D9D3; B7ZNH3	3.83	3.89	-1.05	0.6491	0.8482
TC1900000588.mm.2	Gm6747	PREDICTED: predicted gene 6747, transcript variant 2 (Gm6747), mRNA.			14.45	14.45	-1	0.6489	0.8482
TC0700004166.mm.2	Smg1	SMG1 homolog, phosphatidylinositol 3-kinase-related kinase (C. elegans)	233789	Q8BKX6; J3QMR1; J3QPA7; J3QQ22	11.7	11.73	-1.02	0.6492	0.8482
TC0300001031.mm.2	Ngf	nerve growth factor	18049	P01139; Q6LDU8	9.84	9.9	-1.05	0.6493	0.8482
TC1300000230.mm.2	Vmn1r218	vomeronasal 1 receptor 218	171256	Q8R261	4.1	4.21	-1.08	0.6495	0.8485
TC1200002130.mm.2	Gm21319	predicted gene, 21319	100861908	F6YNI8	8.91	8.87	1.03	0.6496	0.8485
TC1700001032.mm.2	Trip10	thyroid hormone receptor interactor 10	106628	Q8CJ53	10.22	10.13	1.07	0.6497	0.8486
TC0200002890.mm.2	Echdc3	enoyl Coenzyme A hydratase domain containing 3	67856	Q9D7J9	6.1	6.53	-1.34	0.6497	0.8486
TC0X00001065.mm.2	Cox7b	cytochrome c oxidase subunit VIIb	66142	P56393; Q5FW98	17.67	17.72	-1.03	0.6499	0.8487
TC1600000981.mm.2	Sod1	superoxide dismutase 1, soluble	20655	P08228	14.91	15.12	-1.16	0.6499	0.8487
TC0400000496.mm.2	Stra6l	STRA6-like	74152	Q9DBN1; Q14DP6; Q14DS9; Q8C7I6; B1AWX8	4.87	5.02	-1.11	0.65	0.8487
TC1500001365.mm.2	Cox6c	cytochrome c oxidase subunit VIc	12864	Q9CPQ1; A0A0G2JDA6; D3Z6E1	18.89	19	-1.08	0.65	0.8487
TC0900002779.mm.2	Pgm3	phosphoglucomutase 3	109785	Q9CYR6; Q8BWW3; Q3TFH8; Q3U5N1; Q8BME1; Q8BZ65; Q8BLS4	7.43	7.44	-1.01	0.6502	0.849
TC1400002346.mm.2	Dmtn	dematin actin binding protein	13829	Q9WV69; Q3UEW2	6.64	6.48	1.12	0.6503	0.8491
TC1900001114.mm.2	Cd6	CD6 antigen	12511	Q61003; Q3URU5; Q91WN5; Q8BJC2; G3UZU7	3.66	3.75	-1.06	0.6504	0.8491
TC1800001430.mm.2	Afap1l1	actin filament associated protein 1-like 1	106877	Q8BZI0; B2RSM5; Q62487; D6RD10	10.46	10.32	1.1	0.6504	0.8491
TC0800002004.mm.2	Wrn	Werner syndrome homolog (human)	22427	O09053; Q3TMV6; O35948; Q3TB25; Q3TZ13; Q8BWH5	8.51	8.58	-1.05	0.6505	0.8491
TC0X00000677.mm.2	Xlr4b	X-linked lymphocyte-regulated 4B	27083	Q9JJQ7; Q3TKR2; Q9JJQ4; Q4QQJ8; B1B0R4; B1B0R5	6.16	5.9	1.19	0.6506	0.8493
TC1300002148.mm.2	Cts6	cathepsin 6	58518	Q9ET52	4.04	4.12	-1.06	0.6509	0.8494
TC1000000169.mm.2	1700020N01Rik	RIKEN cDNA 1700020N01 gene	67692	Q8CF20	4.6	4.6	1	0.6509	0.8494
TC1200000318.mm.2	Gm5434	ubiquitin-conjugating enzyme E2F (putative) pseudogene	432649	Q3UWQ3	6.05	5.9	1.11	0.6509	0.8494
TC0100003806.mm.2	Ppp2r5a	protein phosphatase 2, regulatory subunit B, alpha; protein phosphatase 2, regulatory subunit B', alpha	226849	Q6PD03; Q3ULN8	14.26	14.37	-1.08	0.6509	0.8494
TC1100002854.mm.2	Zkscan17	zinc finger with KRAB and SCAN domains 17	268417	Q5SXI5	6.17	6.05	1.09	0.6508	0.8494
TC0800001118.mm.2	Ccl22	chemokine (C-C motif) ligand 22	20299	O88430; Q546S6; Q9QZU2	4.44	4.76	-1.24	0.6508	0.8494
TC0200000714.mm.2	Olfml2a	olfactomedin-like 2A	241327	Q8BHP7; B2RQD8; Q571I7	6.56	6.86	-1.23	0.6511	0.8495
TC1700000214.mm.2	Fpr2; Fpr3	formyl peptide receptor 2; formyl peptide receptor 3	14289; 14294	O88536; O08790	5.05	4.98	1.04	0.6512	0.8495
TC1100001725.mm.2	Mapt	microtubule-associated protein tau	17762	P10637; Q547J4; Q8C5K4; Q3UH19; A0A0A0MQC7; A2A5Y6; B1AQW2; B1AQW6; B1AQW5; B1AQW4	7.01	7.16	-1.11	0.6512	0.8495
TC0900002188.mm.2	Cd3g	CD3 antigen, gamma polypeptide	12502	P11942; Q3U4Y3; Q3UZ65; E0CXP3	3.66	3.79	-1.09	0.6511	0.8495
TC0500003056.mm.2	Alkbh2	alkB, alkylation repair homolog 2 (E. coli)	231642	Q6P6J4; A0A0G2JER8	5.64	5.71	-1.05	0.6514	0.8497
TC1600000211.mm.2	Rimbp3	RIMS binding protein 3	239731	Q3V0F0; E9PZY2	3.98	4.18	-1.14	0.6514	0.8497
TC0300000309.mm.2	3110057O12Rik; Gm2011	RIKEN cDNA 3110057O12 gene; predicted gene 2011	269423; 100039027	Q8C1A9; B7ZNF5; Q921P1; Q9CV37	9.71	9.69	1.02	0.6515	0.8497
TC0X00001971.mm.2	Gm5169	predicted gene 5169	382277	Q5M8P2	6.89	7.08	-1.14	0.6515	0.8497
TC1200001030.mm.2	Ifi27	interferon, alpha-inducible protein 27	52668	Q70LM9; Q8C6G0; Q70LN0; Q9D1E1; Q3UK07; Q70LN2; Q70LN3; E9Q1C5; D3Z4L8	9.58	10.01	-1.35	0.6516	0.8498
TC1000000297.mm.2	Tspyl1	testis-specific protein, Y-encoded-like 1	22110	O88852	11.39	11.21	1.13	0.6517	0.8499
TC1700002164.mm.2	Rsph9	radial spoke head 9 homolog (Chlamydomonas)	75564	Q9D9V4; Q3TMP7; F7B7Q8	4.46	4.38	1.05	0.652	0.8502
TC1300000293.mm.2	Prl3d1	prolactin family 3, subfamily d, member 1	18775	P18121; Q8BNL4; Q8CGZ6; Q6P244; Q5SY42	4.77	4.81	-1.03	0.6522	0.8502
TC0100002184.mm.2	Lman2l	lectin, mannose-binding 2-like	214895	P59481; Q05CD1; J3QNZ7; D3Z4P2; J3QPK9; F6QN75	8.06	7.85	1.16	0.6522	0.8502
TC1500000660.mm.2	Triobp	TRIO and F-actin binding protein	110253	Q99KW3; Q3U2M9; E9QMQ3; G5E8W1; J9JI90	9.27	9.12	1.11	0.6522	0.8502
TC0900002889.mm.2	Pxylp1	2-phosphoxylose phosphatase 1	235534	Q8BHA9; D3Z7C3; D3YZM5; D3Z2N0; D3YUT4	3.79	4.06	-1.21	0.6521	0.8502
TC1400000944.mm.2	Chrna2	cholinergic receptor, nicotinic, alpha polypeptide 2 (neuronal)	110902	Q91X60; Q8VI12	4.18	4.41	-1.17	0.6521	0.8502
TC1600001660.mm.2	BC016579	cDNA sequence, BC016579	212998	Q8C5C9; E9QP50	4.49	4.27	1.16	0.6522	0.8502
TC0200003253.mm.2	Trub2	TruB pseudouridine (psi) synthase homolog 2 (E. coli)	227682	Q91WG3; A2ARC1; H3BLS1; H3BKT7	8.77	8.97	-1.15	0.6523	0.8503
TC0700002259.mm.2	Vmn2r44	vomeronasal 2, receptor 44	434113	L7N2E1	5.64	5.84	-1.15	0.6525	0.8504
TC1500000180.mm.2	Dnah5	dynein, axonemal, heavy chain 5	110082	Q8VHE6; Q5DTW4; Q8BZM5	4.46	4.48	-1.01	0.6525	0.8504
TC1200001938.mm.2	Wdr89; Rplp2-ps1	WD repeat domain 89; ribosomal protein, large P2, pseudogene 1	72338; 665931	Q9D0R9	8.86	8.82	1.03	0.6525	0.8504
TC0X00003143.mm.2	Il13ra2	interleukin 13 receptor, alpha 2	16165	O88786	4.98	4.79	1.15	0.6527	0.8506
TC0600000447.mm.2	Sval2	seminal vesicle antigen-like 2	84543	Q99N75; D3Z4E7; D3Z617	4.77	4.64	1.1	0.6529	0.8506
TC0800003057.mm.2	Klhdc4	kelch domain containing 4	234825	Q921I2; Q6PE06; G3X961; G3UZG5; G3UZC6; G3UZF2; G3UZ63	6.68	6.55	1.1	0.6529	0.8506
TC0500003506.mm.2	Ftsj2	FtsJ homolog 2 (E. coli)	68017	Q9CPY0	5.45	5.48	-1.02	0.6529	0.8506
TC0900001237.mm.2	Prr23a1	proline rich 23A, member 1	623166	G3UW32	3.42	3.24	1.14	0.6529	0.8506
TC0700001519.mm.2	Trim6	tripartite motif-containing 6	94088	Q8BGE7; Q8R2Z8; E9Q2I6; D3YY77; D3Z676; D3Z7U8	6.38	6.6	-1.16	0.653	0.8507
TC0X00002059.mm.2	Upf3b	UPF3 regulator of nonsense transcripts homolog B (yeast)	68134	Q3ULL6; Q9CS15; Q149I6; Q80UI8; F6Q8N5	9.51	9.73	-1.17	0.6531	0.8508
TC0X00001883.mm.2	Ppp1r2-ps9	protein phosphatase 1, regulatory (inhibitor) subunit 2, pseudogene 9	67395		3.89	3.88	1.01	0.6532	0.8509
TC0400002742.mm.2	Olfr267	olfactory receptor 267	258922	Q8VGI0; A2AM35	5.73	5.75	-1.01	0.6533	0.8509
TC1900000219.mm.2	Ms4a4b	membrane-spanning 4-domains, subfamily A, member 4B	60361	Q9ES61; Q91ZY5; Q8R046	4.85	5.03	-1.13	0.6532	0.8509
TC0700000007.mm.2	Cacng7	calcium channel, voltage-dependent, gamma subunit 7	81904	P62956; B9EJ14; Q8C061	7.16	7.21	-1.03	0.6533	0.8509
TC0500001024.mm.2	Mepe	matrix extracellular phosphoglycoprotein with ASARM motif (bone)	94111	Q8K4L6; Q924I1; Q3TYZ5; Q3TYV1	5.46	5.42	1.02	0.6536	0.8511
TC0500003452.mm.2	Agfg2	ArfGAP with FG repeats 2	231801	Q80WC7; Q3U2K8; Q3TBU7	7.31	7.42	-1.08	0.6537	0.8511
TC0700000225.mm.2	Zc3h4	zinc finger CCCH-type containing 4	330474	Q6ZPZ3; Q3UAM6; Q6ISX3; Q6PAI8; E9Q8K8	8.33	8.11	1.16	0.6536	0.8511
TC0100001189.mm.2	Klhdc8a	kelch domain containing 8A	213417	Q91XA8; Q8C939; Q8R577	8.22	7.8	1.34	0.6536	0.8511
TC0900001376.mm.2	Hyal1; Nat6; Hyal3	hyaluronoglucosaminidase 1; N-acetyltransferase 6; hyaluronoglucosaminidase 3	15586; 56441; 109685	Q91ZJ9; Q9R123; Q8QZY8; Q8R4P6; Q8R4P7; Q8R4P8; Q3UVC9; Q8VEI3; B7ZCE0; D6RFV7; D3YXU8; D3YVY7	9.6	9.65	-1.03	0.654	0.8515
TC0500002461.mm.2	Rell1	RELT-like 1	100532	Q8K2J7; H7BX61	8.35	8.6	-1.19	0.6542	0.8517
TC1700002343.mm.2	Gtf2f1	general transcription factor IIF, polypeptide 1	98053	Q3THK3; Q9CSF1; Q8BVJ2	10.54	10.38	1.12	0.6543	0.8518
TC1700002207.mm.2	Taf8	TAF8 RNA polymerase II, TATA box binding protein (TBP)-associated factorq	63856	Q9EQH4	10.71	10.86	-1.11	0.6543	0.8518
TC1100002934.mm.2	Ncor1	nuclear receptor co-repressor 1	20185	Q60974; Q8BK32; Q3UV08; Q8CHB6; Q9CUV3; Q3UV34; Q05CF0; Q05C35; Q8VDE8; Q5PRE9; Q5RIM6; E9Q9Y2; E9Q2B2; E9Q8K6; E0CYX5; Q5RIN0; F7C134; F7CTX2; F6TRR6; F6TBG5; F6U338; F6TWR1; F6SFD2	11.5	11.55	-1.03	0.6544	0.8518
TC0900003021.mm.2	Manf; Rbm15b	mesencephalic astrocyte-derived neurotrophic factor; RNA binding motif protein 15B	74840; 109095	Q9CXI5; Q3TMX5; Q80ZP8; A8C1V1; Q6PHZ5; Q3TRN4; F6USD5; F6T4L3; F7C1S6	13.07	12.9	1.13	0.6544	0.8518
TC1800000152.mm.2	Dsg1c	desmoglein 1 gamma	211924	Q7TSF0	5.45	5.39	1.04	0.6544	0.8518
TC1600000048.mm.2	Alg1	asparagine-linked glycosylation 1 (beta-1,4-mannosyltransferase)	208211	Q921Q3	7.16	7.14	1.01	0.6545	0.8518
TC1800000331.mm.2	Slc4a9	solute carrier family 4, sodium bicarbonate cotransporter, member 9	240215	Q8BUG8; Q14DJ1; Q14CH2; Q3UQE1; E9PUP3	3.54	3.53	1	0.6549	0.852
TC0600001567.mm.2	Tas2r113	taste receptor, type 2, member 113	387345	Q7M711	3.56	3.71	-1.11	0.6549	0.852
TC1700000629.mm.2	Btnl2	butyrophilin-like 2	547431	O70355; B2RUE4; J3QP12	3.66	4.15	-1.41	0.6549	0.852
TC0900002379.mm.2	Cyp1a2	cytochrome P450, family 1, subfamily a, polypeptide 2	13077	P00186; B6VGH4	4.16	4.2	-1.03	0.6549	0.852
TC1100001317.mm.2	Tubd1	tubulin, delta 1	56427	Q9R1K7; Q5SWF8; Q8CDD3; Q3TDA3; F6Q5J9	8.44	8.63	-1.14	0.655	0.852
TC0700002623.mm.2	Pou2f2; Mir6537	POU domain, class 2, transcription factor 2; microRNA 6537	18987; 102465968	Q00196; O89067; F6X6U7; H3BKB7	3.96	3.92	1.03	0.6549	0.852
TC0900000363.mm.2	Hepacam	hepatocyte cell adhesion molecule	72927	Q640R3; B2RSY3	4.97	5.03	-1.05	0.6549	0.852
TC1300000160.mm.2	Olfr263	olfactory receptor 263	18341	Q7TQT8; Q9Z1V7	4.93	5.08	-1.11	0.6547	0.852
TC1000003216.mm.2	Ube2g2; Mir1930	ubiquitin-conjugating enzyme E2G 2; microRNA 1930	22213; 100316811	P60605; Q3U431; Q9QX59; Q3UWG7; G3UZ92; G3UZX2; G3UYT0	10.21	10.1	1.08	0.6548	0.852
TC0900003300.mm.2	Cdcp1	CUB domain containing protein 1	109332	Q5U462; Q05D42	5.47	5.61	-1.11	0.655	0.852
TC1500001410.mm.2	Klf10	Kruppel-like factor 10	21847	O89091; Q61596; Q8C900; Q3U3K0	8.74	8.14	1.52	0.6551	0.8521
TC1100001486.mm.2	Hoxb13	homeobox B13	15408	P70321	3.52	3.48	1.03	0.6553	0.8522
TC0X00001216.mm.2	Gm5945	PREDICTED: predicted gene 5945 (Gm5945), mRNA.			5.67	5.55	1.09	0.6553	0.8522
TC1400001253.mm.2	Gpc6	glypican 6	23888	Q9R087; Q3V1C9; Q8R3X6; Q8BSI4; Q3TP69	7.92	8.17	-1.19	0.6554	0.8522
TC0700003027.mm.2	Syngr4	synaptogyrin 4	58867	Q9Z1L2; D3Z3G3	4.16	3.89	1.21	0.6554	0.8523
TC1000001601.mm.2	Ankrd52; Mir6914	ankyrin repeat domain 52; microRNA 6914	237615; 102465551	Q8BTI7; Q8C036; Q3UNT7; F7BT68	8.06	7.77	1.23	0.6554	0.8523
TC0100002757.mm.2	Alpi	alkaline phosphatase, intestinal	76768	Q0VD75; F8VPQ6	4.49	4.6	-1.08	0.6556	0.8523
TC0400002855.mm.2	Aldoart1	aldolase 1 A, retrogene 1	353204	Q9CPQ9; A6ZI46	7.77	7.81	-1.02	0.6555	0.8523
TC0100003021.mm.2	Zranb3	zinc finger, RAN-binding domain containing 3	226409	Q6NZP1; Q8BY42; Q9D3Z7; Q8BUI4; D3YWX9	7.79	7.58	1.15	0.6556	0.8523
TC0600002315.mm.2	Fkbp14	FK506 binding protein 14	231997	P59024; Q542Q0; Q3TQQ3; Q05BQ9; D3YWB6; D6RDT0	9.42	9.37	1.03	0.6558	0.8524
TC1600001199.mm.2	Tnp2	transition protein 2	21959	P11378; Q91XK4	3.81	3.87	-1.04	0.6558	0.8524
TC0800000384.mm.2	Purg	purine-rich element binding protein G	75029	Q8R4E6	7.47	7.54	-1.05	0.6558	0.8524
TC0700001164.mm.2	Zfp592	zinc finger protein 592	233410	Q8BHZ4; Q0VF56; Q8BG03; Q3UPC8; Q52KI9	6.71	7	-1.22	0.6558	0.8524
TC0X00001715.mm.2	Gm21887	predicted gene, 21887 [Source:MGI Symbol;Acc:MGI:5434051]		J3QM91; J3QM40; J3QQ04	12.75	12.61	1.1	0.6559	0.8524
TC0600003369.mm.2	Slco1a6	solute carrier organic anion transporter family, member 1a6	28254	Q99J94; Q6IR20	5.34	5.56	-1.16	0.6561	0.8524
TC0200002426.mm.2	Lbp	lipopolysaccharide binding protein	16803	Q61805; A2AC65; F6XKX9	8.67	9.54	-1.84	0.6563	0.8524
TC1100000785.mm.2	Grap	GRB2-related adaptor protein	71520	Q9CX99	6.34	6.61	-1.2	0.656	0.8524
TC1300000201.mm.2	Vmn1r197	vomeronasal 1 receptor 197	171278	Q8R265	4.96	5.1	-1.1	0.6561	0.8524
TC1200002295.mm.2	Dicer1	dicer 1, ribonuclease type III	192119	Q8R418; Q8CBU8; Q3UUV8; Q6P8L5; Q6ZQ23; Q05CY3; F8VQ54	8.97	8.92	1.03	0.6562	0.8524
TC0200001748.mm.2	Knstrn	kinetochore-localized astrin/SPAG5 binding	51944	Q9D9Z1; Q9CYZ4; A3KGG6; A3KGG8; H3BKK2; F7BE71; F6UVD3; H3BJJ3; H3BKV9; H3BJ95	6.05	5.9	1.1	0.6563	0.8524
TC0200000515.mm.2	Odf2	outer dense fiber of sperm tails 2	18286	A3KGV1; Q3UFG2; Q2QF27; Q2QF30; A3KGW0; A3KGV9; A3KGV2; A3KGV3; F6Y325; V9GXZ0	7.55	7.57	-1.01	0.656	0.8524
TC0X00000063.mm.2	Gpkow	G patch domain and KOW motifs	209416	Q56A08; F6XU64	7.85	7.82	1.02	0.6562	0.8524
TC1300001642.mm.2	Hist1h3c	histone cluster 1, H3c	319148	P84228; B9EI85	7.53	7.33	1.15	0.6562	0.8524
TC0900001599.mm.2	Mobp	myelin-associated oligodendrocytic basic protein	17433	Q9D2P8	4.6	4.34	1.2	0.6559	0.8524
TC0600003305.mm.2	Mansc1	MANSC domain containing 1	67729	Q9CR33; Q3TAH6; Q8K0I0	7.3	7.37	-1.05	0.656	0.8524
TC1100002874.mm.2	Atpaf2	ATP synthase mitochondrial F1 complex assembly factor 2	246782	Q91YY4; H3BLF0	8.87	8.77	1.07	0.6565	0.8526
TC1200000580.mm.2	Atl1; Gm3086	atlastin GTPase 1; RuvB-like protein 1 pseudogene	73991; 100040999	Q8BH66; Q05CB6; Q6PGE9	4.84	4.79	1.04	0.6565	0.8526
TC0700004360.mm.2	9130023H24Rik	RIKEN cDNA 9130023H24 gene	100043133	Q8BG98	7.36	7.28	1.05	0.6565	0.8526
TC0700000412.mm.2	Tmem145	transmembrane protein 145	330485	Q8C4U2; E9PUE6; D3YU53	4.9	4.8	1.08	0.6566	0.8526
TC1100004202.mm.2	Actg1; Mir6935	actin, gamma, cytoplasmic 1; microRNA 6935	11465; 102465564	P63260; Q4KL81; Q9QZ83; Q3TSB7; B1ATY1; F8WGM8; G3UZ07; G3UYG0	12.67	12.37	1.24	0.6567	0.8526
TC1200001686.mm.2	Stxbp6	syntaxin binding protein 6 (amisyn)	217517	Q8R3T5; Q3TYA4; D6RJ81; B8JJ84	9.45	9.77	-1.24	0.6567	0.8526
TC0800002658.mm.2	Snx20	sorting nexin 20	71607	Q9D2Y5	5.17	5.13	1.03	0.6567	0.8526
TC1100001688.mm.2	Grn	granulin	14824	P28798; Q544Y8; Q3U9N4; Q3TVQ3; Q3UDD6; Q3UC19; Q3UD85; Q3U8W3; Q9D2V3; Q3TWT4; Q3TW77; Q3UAJ3; Q3U9K2; Q3U5Q6; Q3TX66; H3BJE0; H3BLC9; H3BJ90	13.81	14.11	-1.23	0.6571	0.8527
TC1200001569.mm.2	Trappc12	trafficking protein particle complex 12	217449	Q8K2L8; Q8C0C3; Q8BJF6; Q8BUB5; Q3TB00; Q3UGE1; Q8BVB3; Q8BVI0; Q99LT4	8.28	8.21	1.05	0.6571	0.8527
TC0900002883.mm.2	Rasa2	RAS p21 protein activator 2	114713	P58069; Q3U405; D3YZE9	9.6	9.51	1.06	0.6574	0.8527
TC1900000221.mm.2	Ms4a6c	membrane-spanning 4-domains, subfamily A, member 6C	73656	Q99N08; Q6P6F8	8.86	8.91	-1.04	0.6568	0.8527
TC0600002178.mm.2	Tcaf1	TRPM8 channel-associated factor 1	77574	Q8BNE1	7.66	7.99	-1.26	0.6573	0.8527
TC1500001133.mm.2	Pde1b	phosphodiesterase 1B, Ca2+-calmodulin dependent	18574	Q01065; Q9DBS6; Q6PDS5	4.94	5.06	-1.09	0.6568	0.8527
TC1000002647.mm.2	Spic	Spi-C transcription factor (Spi-1/PU.1 related)	20728	Q6P3D7; D6RE28; D3YYM5	5.25	5.34	-1.07	0.657	0.8527
TC1900001440.mm.2	F530104D19Rik	PREDICTED: RIKEN cDNA F530104D19 gene (F530104D19Rik), mRNA.			5.12	5.24	-1.09	0.6571	0.8527
TC0800002644.mm.2	Cbln1	cerebellin 1 precursor protein	12404	Q7TNF5; Q80W16; Q3TSS3; Q9R171	5.06	4.97	1.07	0.6569	0.8527
TC0900001357.mm.2	Vprbp	Vpr (HIV-1) binding protein	321006	Q80TR8; F7A803	11.06	10.95	1.08	0.6574	0.8527
TC1800000788.mm.2	Mbd1	methyl-CpG binding domain protein 1	17190	Q9Z2E2; Q3TRE4	10.3	10.4	-1.07	0.657	0.8527
TC1100002843.mm.2	Gjc2	gap junction protein, gamma 2	118454	Q8BQU6; Q2HJ05	3.34	3.28	1.04	0.6574	0.8527
TC0100001994.mm.2	Sbspon	somatomedin B and thrombospondin, type 1 domain containing	226866	Q3UPR9	5.01	5.24	-1.17	0.6571	0.8527
TSUnmapped00000034.mm.2	Defa-rs2	defensin, alpha, related sequence 2	13222	P17534; Q70LV4; Q70LV8; Q70LV6; Q70LV3; Q70LV5; Q70LV7	3.26	3.43	-1.13	0.6573	0.8527
TC0700001477.mm.2	Olfr585	olfactory receptor 585	259091	A6H6J4; E9PXW4	4.61	4.82	-1.15	0.6572	0.8527
TC0500000084.mm.2	Sema3a	sema domain, immunoglobulin domain (Ig), short basic domain, secreted, (semaphorin) 3A	20346	O08665; D3Z2A7; E9Q668; D3Z4Q3	6.6	6.67	-1.05	0.6574	0.8527
TC0700000505.mm.2	Sycn	syncollin	68416	Q8VCK7	3.36	3.32	1.03	0.6571	0.8527
TC1000000195.mm.2	Taar2	trace amine-associated receptor 2	209512	Q5QD17	4.41	4.61	-1.15	0.6574	0.8527
TC0900000001.mm.2	Gm10718; Gm10722	predicted gene 10718 [Source:MGI Symbol;Acc:MGI:3642028]; predicted gene 10722 [Source:MGI Symbol;Acc:MGI:3642024]		D3Z1I7; F6VLK5	13.73	14.16	-1.35	0.6577	0.8527
TC1100002210.mm.2	Pkd1l1	polycystic kidney disease 1 like 1	171395	A0A0A0MQK4; Q8R526; A0A0A0MQP1	5.01	5.05	-1.03	0.6576	0.8527
TC1300001564.mm.2	Hist1h4n	histone cluster 1, H4n	319161	P62806; B2RTM0	11.77	11.61	1.12	0.6577	0.8527
TC1300000182.mm.2	Hist1h4m; Hist1h4n	histone cluster 1, H4m; histone cluster 1, H4n	100041230; 319161	P62806; B2RTM0	11.77	11.61	1.12	0.6577	0.8527
TC0700000447.mm.2	Cyp2f2	cytochrome P450, family 2, subfamily f, polypeptide 2	13107	P33267	6.38	7.22	-1.79	0.6576	0.8527
TC1000003118.mm.2	Nxph4	neurexophilin 4	104080	Q8BTD1; G3X9N5	4.32	4.43	-1.08	0.6578	0.8528
TC0700003923.mm.2	Olfr642	olfactory receptor 642	258326	Q924X8; Q9WU97	4.34	4.55	-1.16	0.6578	0.8528
TC0700004063.mm.2	Olfr518	olfactory receptor 518	258303	Q8VEW1; Q1RMY0; Q1LZK7	3.45	3.56	-1.08	0.6579	0.8529
TC1800000521.mm.2	Ftmt	ferritin mitochondrial	67634	Q9D5H4	3.45	3.5	-1.04	0.658	0.8529
TC1100003517.mm.2	Nog	noggin	18121	A2RTJ4; P97466	5.42	5.63	-1.16	0.6581	0.853
TC1700002562.mm.2	Prkd3	protein kinase D3	75292	Q8K1Y2; Q5FWX6; D3Z6I0; D3YU02	10.05	10.22	-1.12	0.6582	0.853
TC1400002430.mm.2	Slc25a30	solute carrier family 25, member 30	67554	Q9CR58; Q8R206	7.02	6.84	1.13	0.6581	0.853
TC1300001602.mm.2	Vmn1r208	vomeronasal 1 receptor 208	171252	Q8R275	6.48	6.53	-1.04	0.6583	0.8531
TC1100004183.mm.2	Sgsh	N-sulfoglucosamine sulfohydrolase (sulfamidase)	27029	Q9EQ08; Q9JHK6; Q3URR4; Q9EQ07; Q6ZQM7; A1L3T3; B1ATE0; G3XA02	6.25	6.31	-1.05	0.6583	0.8531
TC0300000894.mm.2	Cdc42se1	CDC42 small effector 1	57912	Q8BHL7; D3YUZ5	7.63	7.65	-1.01	0.6585	0.8532
TC0700002550.mm.2	Gm5891; Gm10662	predicted gene 5891; predicted gene 10662	545929; 100043665	Q3UT86	6.02	5.83	1.14	0.6585	0.8532
TC0700002579.mm.2	Gm10662; Gm5891	predicted gene 10662; predicted gene 5891	100043665; 545929	Q3UT86	6.02	5.83	1.14	0.6585	0.8532
TC0200003579.mm.2	Acvr1	activin A receptor, type 1	11477	P37172; Q8C7A7; B1AW87	7.6	7.81	-1.15	0.6587	0.8534
TC1900000609.mm.2	Pi4k2a	phosphatidylinositol 4-kinase type 2 alpha	84095	Q2TBE6; Q8CA38	6.74	6.69	1.04	0.6587	0.8534
TC0200004770.mm.2	Gm14092	predicted gene 14092	627302	Q3V0I6	4.18	3.9	1.22	0.6588	0.8534
TC1900000604.mm.2	Ubtd1	ubiquitin domain containing 1	226122	Q91WB7	9.59	9.65	-1.04	0.6591	0.8535
TC0600002337.mm.2	Lsm5	LSM5 homolog, U6 small nuclear RNA associated (S. cerevisiae)	66373	P62322; H3BKC5	6.2	6.33	-1.09	0.6592	0.8535
TC1100000959.mm.2	4930544D05Rik	RIKEN cDNA 4930544D05 gene	668433	J3QJW4; J3KMM3; J3QK56	7.6	7.54	1.04	0.6592	0.8535
TC0700002657.mm.2	Egln2	egl-9 family hypoxia-inducible factor 2	112406	Q91YE2; Q80X29; Q3U8V5; Q3TXL8	7.78	7.51	1.21	0.6591	0.8535
TC0200000511.mm.2	Slc27a4	solute carrier family 27 (fatty acid transporter), member 4	26569	Q91VE0; Q9CV67	6.97	6.84	1.09	0.659	0.8535
TC0500003745.mm.2	Cyp3a41a	cytochrome P450, family 3, subfamily a, polypeptide 41A	53973	Q9JMA7	4.02	4.16	-1.1	0.6591	0.8535
TC0X00003079.mm.2	Tex13	testis expressed gene 13	83555	Q99MW5	3.54	3.59	-1.03	0.6592	0.8535
TC0200005473.mm.2	Hoxd11	homeobox D11	15431	A2ASM7; P23813	3.59	3.55	1.03	0.6589	0.8535
TC1700002185.mm.2	Klhdc3	kelch domain containing 3	71765	Q8VEM9	11.19	10.79	1.32	0.659	0.8535
TC1600000150.mm.2	Mkl2	MKL/myocardin-like 2	239719	P59759; Q5DTZ3; Q8R2L3; A3KMF2; Q3UJD1; G3X8R8	11.74	11.68	1.04	0.6593	0.8536
TC0600002918.mm.2	Tada3	transcriptional adaptor 3	101206	Q8R0L9	8.75	8.6	1.11	0.6595	0.8537
TC1200001976.mm.2	Pigh; 9230116L04Rik	phosphatidylinositol glycan anchor biosynthesis, class H; RIKEN cDNA 9230116L04 gene	110417; 321017	Q5M9N4	4.06	4.29	-1.17	0.6595	0.8537
TC0700002143.mm.2	Lair1	leukocyte-associated Ig-like receptor 1	52855	Q8BG84; G8JL64; D3Z3W6; D6RGS7	6.82	6.96	-1.11	0.6595	0.8537
TC0400003725.mm.2	Sh3bgrl3	SH3 domain binding glutamic acid-rich protein-like 3	73723	Q91VW3; I7HPY0	6.7	6.43	1.21	0.6598	0.8539
TC0700001595.mm.2	Olfr495	olfactory receptor 495	258361	Q8VF12	4.66	4.68	-1.02	0.6601	0.8539
TC1500000599.mm.2	Adck5	aarF domain containing kinase 5	268822	Q80V03; Q3UNE0; E9PUK2; E0CXW2; E0CXE8	6.06	5.88	1.13	0.6599	0.8539
TC1000003184.mm.2	Olfr798	olfactory receptor 798	258549	Q7TRH8	5.01	4.88	1.1	0.66	0.8539
TC1600000502.mm.2	Wdr5b	WD repeat domain 5B	69544	Q9D7H2	7.04	7.04	-1	0.6599	0.8539
TC0600001788.mm.2	Hepacam2	HEPACAM family member 2	101202	Q4VAH7	6.06	6.19	-1.1	0.66	0.8539
TC1800000452.mm.2	Gm10542	predicted gene 10542 [Source:MGI Symbol;Acc:MGI:3642604]		F6XDR3	4.2	4.2	1	0.6601	0.8539
TC1500001078.mm.2	Gm5477	type II keratin Kb16P	432986		4.47	4.6	-1.1	0.6598	0.8539
TC0600000672.mm.2	Ppp1r17	protein phosphatase 1, regulatory subunit 17	19051	Q9Z2E4	3.93	3.97	-1.03	0.6598	0.8539
TC1100001028.mm.2	Olfr390	olfactory receptor 390	258344	Q8VEZ7	4.26	4.26	-1	0.66	0.8539
TC1200000886.mm.2	Gm2022	predicted pseudogene 2022	100039052		8.66	8.79	-1.09	0.66	0.8539
TSUnmapped00000048.mm.2	Egr3	early growth response 3	13655	P43300; Q3ZB14; Q3ZB15; Q496R7	5.79	5.71	1.05	0.6602	0.8539
TC0300001152.mm.2	Clcc1	chloride channel CLIC-like 1	229725	Q99LI2; A2AEM2; Z4YMG1	11.7	11.91	-1.16	0.6601	0.8539
TC0100002656.mm.2	Dock10	dedicator of cytokinesis 10	210293	Q8BZN6; Q8BLX9; Q3T9E0; B2RWY0; F1AHI9; A0A087WQ86; E9QM99	7.36	7.46	-1.07	0.6602	0.8539
TC0400000130.mm.2	Gm11837	predicted gene 11837	100038514		6.72	7.08	-1.28	0.6603	0.8539
TC1900000996.mm.2	Gm19505	PREDICTED: predicted gene, 19505 (Gm19505), mRNA.			5	5.04	-1.03	0.6603	0.8539
TC1100000549.mm.2	Grm6	glutamate receptor, metabotropic 6	108072	Q80T35; A7MD55; Q8CFQ7; Q5NCH9	6.65	6.64	1.01	0.6605	0.8541
TC0400001766.mm.2	Rcc2	regulator of chromosome condensation 2	108911	Q8BK67; A2AWQ2	7.5	7.41	1.06	0.6605	0.8541
TC1400001724.mm.2	Fam25c	family with sequence similarity 25, member C	69134	Q8CF02	5.43	5.52	-1.07	0.6607	0.8542
TC0500001569.mm.2	Wbscr27	Williams Beuren syndrome chromosome region 27 (human)	79565	Q8BGM4; Q8BY07; Q99LP4; Q3V1G0; D3Z271; F6RCZ2	5.8	5.53	1.2	0.6607	0.8542
TC0700003765.mm.2	Aamdc	adipogenesis associated Mth938 domain containing	66273	Q8R0P4; Q8CF11; D3YZD8; D3Z1Q3; D3YX09; D6RJK8; D3YWY5; D3Z442; D3YY39; D6RJJ4	9.93	9.77	1.12	0.6607	0.8542
TC0700002586.mm.2	Vmn1r176	vomeronasal 1 receptor 176	546943	G3UW31	4.89	4.71	1.13	0.6607	0.8542
TC1600002136.mm.2	Brwd1	bromodomain and WD repeat domain containing 1	93871	Q921C3; Q8BPZ1; Q3UUZ7; Q3UMZ7; Q3TSA7; F6WJH7; F6X674; F6TDU4; F7D5W0; E9Q2N1	9.62	9.55	1.05	0.661	0.8542
TC0200002785.mm.2	Rps21	ribosomal protein S21	66481	Q9CQR2	13.97	14.23	-1.2	0.6612	0.8542
TC1100003880.mm.2	Wnt9b	wingless-type MMTV integration site family, member 9B	22412	O35468; Q2TBA6; Q8C718	6.25	6.36	-1.08	0.6612	0.8542
TC0400001342.mm.2	Hivep3	human immunodeficiency virus type I enhancer binding protein 3	16656	A2A884; Q8CEV3; Q8C312; Q3UTY2; F7D7H6	6.32	6.43	-1.08	0.661	0.8542
TC0700001925.mm.2	Hmx3	H6 homeobox 3	15373	P42581	4.66	4.76	-1.07	0.6612	0.8542
TC0500000844.mm.2	Cxcl3	chemokine (C-X-C motif) ligand 3	330122	Q6W5C0	6.44	6.48	-1.02	0.6612	0.8542
TC1300002149.mm.2	Cts8	cathepsin 8	56094	Q9JI81; Q6NV96	4.44	4.31	1.1	0.6612	0.8542
TC1700002184.mm.2	Rrp36	ribosomal RNA processing 36 homolog (S. cerevisiae)	224823	Q3UFY0	9.13	9.28	-1.11	0.6611	0.8542
TC0400000091.mm.2	Rad54b; Fsbp	RAD54 homolog B (S. cerevisiae); fibrinogen silencer binding protein	623474; 100503583	Q8BKE5; Q6PFE3; A0A0A0MQB1; A2AIU9; J3QN23	3.62	3.51	1.09	0.6609	0.8542
TC0400003351.mm.2	Toe1	target of EGR1, member 1 (nuclear)	68276	Q9D2E2; F6ZMT3	8.23	8.53	-1.23	0.6609	0.8542
TC0900001354.mm.2	Iqcf6	IQ motif containing F6	100041096	G3UWF2	4.36	4.45	-1.07	0.6612	0.8542
TC0100002541.mm.2	Bard1	BRCA1 associated RING domain 1	12021	O70445; Q3ULG2; Q3TN51; Q3URT7	5	5.16	-1.11	0.6611	0.8542
TC0600001398.mm.2	Clec4a3	C-type lectin domain family 4, member a3	73149	Q8JZX6	7.16	7.09	1.04	0.6613	0.8543
TC0200003992.mm.2	Olfr1136	olfactory receptor 1136	258653	Q0VBI4	4.85	5.01	-1.12	0.6614	0.8543
TC1100003252.mm.2	Cpd	carboxypeptidase D	12874	O89001	11.29	11.36	-1.05	0.6614	0.8543
TC0400000138.mm.2	Calb1	calbindin 1	12307	P12658; Q8CEF3; Q8C5H2	4.55	4.48	1.05	0.6616	0.8545
TC1600001617.mm.2	4930435E12Rik	RIKEN cDNA 4930435E12 gene	74663	A4QMY3; Q8C5T0; A6X8Z9	3.66	3.69	-1.02	0.6617	0.8545
TC0900000448.mm.2	Tmem225	transmembrane protein 225	75667	Q9D9S2	4.61	4.62	-1.01	0.6616	0.8545
TC0800001311.mm.2	Zfp612	zinc finger protein 612	234725	Q3V041; Q3TRD7; Q80V27; Q8BIL9; Q99KM1; G5E8C8	7.64	7.61	1.02	0.6617	0.8545
TC0400002090.mm.2	Ankrd65	ankyrin repeat domain 65	242805	A2AD93; F6YK91	3.43	3.52	-1.07	0.6618	0.8546
TC0200001819.mm.2	Wdr76	WD repeat domain 76	241627	A6PWY4; Z4YK23	5.63	6.04	-1.33	0.6618	0.8546
TC1400000755.mm.2	Gm17606	predicted gene, 17606 [Source:MGI Symbol;Acc:MGI:4937240]		F6ZL36	9.59	9.8	-1.16	0.6619	0.8546
TC1300000590.mm.2	Gm8765	predicted gene 8765	667693	B7ZWJ3	7.18	7.23	-1.03	0.6621	0.8548
TC1400000800.mm.2	Mcpt2	mast cell protease 2	17225	P15119; Q541U2	4.36	4.65	-1.22	0.6621	0.8548
TC1300000928.mm.2	Mctp1	multiple C2 domains, transmembrane 1	78771	Q3U4B9; Q3UMP3; Q8C8C0; Q8C6J4; Q3UTF5; E9PW38; E9Q1Y4; E9PV86; E9PYR7	7.05	6.86	1.14	0.6623	0.8548
TC0700000988.mm.2	Pcsk6	proprotein convertase subtilisin/kexin type 6	18553	Q62030; Q99LE4; Q8C4U4; Q8CFZ2; O35171; Q8R0Y1; F6XJP7; E9Q4D0; H3BLN2; H3BJL4	11.16	11.46	-1.24	0.6622	0.8548
TC0600000570.mm.2	Tmem176a	transmembrane protein 176A	66058	Q9DCS1	9.89	10.69	-1.74	0.6625	0.8551
TC0100003190.mm.2	Gm4788	predicted gene 4788	214403	B2RUG5; Q0KHD3; Q61408; Q0KHD2; E9Q8B5; E9Q8B6; E9PUM5	7.82	8.42	-1.52	0.6626	0.8551
TC1900000159.mm.2	Hnrnpul2	heterogeneous nuclear ribonucleoprotein U-like 2	68693	Q00PI9	10.92	11.1	-1.14	0.6625	0.8551
TC1900000841.mm.2	Pnliprp1	pancreatic lipase related protein 1	18946	Q5BKQ4	4.2	4.34	-1.1	0.6629	0.8555
TC1100001546.mm.2	Psmb3	proteasome (prosome, macropain) subunit, beta type 3	26446	Q9R1P1; Q545G0	11.38	11.32	1.04	0.6631	0.8556
TC1200002119.mm.2	Noxred1	NADP+ dependent oxidoreductase domain containing 1	71275	Q9D3S5	6.51	5.92	1.51	0.6631	0.8556
TC0600003231.mm.2	Klrk1	killer cell lectin-like receptor subfamily K, member 1	27007	O54709; Q3TCW7; Q4FJM0; Q2TJJ6	5.54	5.7	-1.12	0.663	0.8556
TC1500002059.mm.2	Rabl2	RAB, member RAS oncogene family-like 2	68708	E9Q9D5; E9Q473; E9Q0F8; E9Q8G6; F6Y6I9; E9PZU3	8.02	8.18	-1.12	0.6631	0.8556
TC0200001300.mm.2	Olfr1140	olfactory receptor 1140	258635	Q7TR39	5.08	5.04	1.03	0.6632	0.8556
TC0700002224.mm.2	Vmn2r29	vomeronasal 2, receptor 29	76229	Q8BJ74; Q4VAH6; L7N2D4	9.28	9.45	-1.13	0.6632	0.8556
TC0300002756.mm.2	Prpf38b	PRP38 pre-mRNA processing factor 38 (yeast) domain containing B	66921	Q80SY5; Q8CI29; A0A0G2JGW4	12.25	12.21	1.03	0.6633	0.8557
TC0400001607.mm.2	Map3k6	mitogen-activated protein kinase kinase kinase 6	53608	Q9WTR2; A0A0A0MQ82	6.62	5.99	1.55	0.6634	0.8557
TC0200000379.mm.2	Il1f5	interleukin 1 family, member 5 (delta)	54450	Q9QYY1; A2RTR0; A2AIA8; A0A0A6YWE1	4.05	4.09	-1.03	0.6634	0.8557
TC0600001696.mm.2	Etnk1	ethanolamine kinase 1	75320	Q9D4V0; Q8BZY0; Q8BWV4	8.87	8.95	-1.06	0.6636	0.8558
TC0600001352.mm.2	Cecr2	cat eye syndrome chromosome region, candidate 2	330409	Q9CZ26; Q6ZPI9; Q6PAQ2; E9QA25; E9Q2Z1; F6VR46; F7B218	5.28	5.53	-1.19	0.6636	0.8558
TC1300001349.mm.2	Gm7120	predicted gene 7120	633640	Q8VDR5; H3BJ86; H3BIZ4	8.32	7.93	1.31	0.6635	0.8558
TC1100001253.mm.2	Taf15	TAF15 RNA polymerase II, TATA box binding protein (TBP)-associated factor	70439	Q8BQ46; Q3TLE4; F6QCI0	10.64	10.43	1.15	0.6637	0.8558
TC1100002476.mm.2	Efcab9	EF-hand calcium binding domain 9	69306	Q9DAM2; B1ATW6	4.08	4.22	-1.1	0.6637	0.8558
TC1900000451.mm.2	Trpd52l3	tumor protein D52-like 3	66745	Q9CQ14	4.38	4.75	-1.3	0.6637	0.8558
TC0200003291.mm.2	Qrfp	pyroglutamylated RFamide peptide	227717	Q8CE23; Q52KM7	3.74	3.62	1.09	0.6639	0.8559
TC1300001170.mm.2	Trim23	tripartite motif-containing 23	81003	Q8BGX0; Q99PN1; E0CY80	9.53	9.52	1.01	0.6638	0.8559
TC0300002629.mm.2	Olfml3	olfactomedin-like 3	99543	Q8BK62; Q8K192	9.38	10.32	-1.91	0.6639	0.8559
TC0700003493.mm.2	Chd2; 1810026B05Rik	chromodomain helicase DNA binding protein 2; RIKEN cDNA 1810026B05 gene	244059; 69170	Q3V177; Q3V0V7; Q3UZW3; E9PZM4; F7CDZ7; G3UZG2; G3UXJ4; M0QWT0	11.71	11.82	-1.09	0.6642	0.856
TC0500001410.mm.2	Setd1b	SET domain containing 1B	208043	Q8CFT2; Q3URP1; G3UZ56	8.52	8.69	-1.13	0.6642	0.856
TC1700001635.mm.2	Npw	neuropeptide W	381073	Q3V2F0; F7B5D6	5.77	5.73	1.03	0.6641	0.856
TC1700000372.mm.2	Prss28	protease, serine 28	114661	Q924N9	3.95	4.07	-1.09	0.6642	0.856
TC0700002509.mm.2	Igsf23	immunoglobulin superfamily, member 23	70080	B2RTN2; Q9D7Y6	4.74	5.6	-1.81	0.6642	0.856
TC0100003832.mm.2	Syt14	synaptotagmin XIV	329324	Q7TN84; B7ZP31; Q8BL96	4.43	4.63	-1.15	0.6641	0.856
TC0200001591.mm.2	Dcdc5; BC048594	doublecortin domain containing 5; cDNA sequence BC048594	329482; 100038656	A2BHQ5; Q8CEB0	4.51	4.51	-1	0.6642	0.856
TC1600000745.mm.2	Impg2	interphotoreceptor matrix proteoglycan 2	224224	Q80XH2; Q8C8X6	5.06	5.28	-1.16	0.6644	0.8561
TC0800001733.mm.2	Dcun1d2	DCN1, defective in cullin neddylation 1, domain containing 2 (S. cerevisiae)	102323	Q8BZJ7; Q3TSY8; G5E8Q5; G5E8Q6	11.19	11.02	1.13	0.6643	0.8561
TC0400003269.mm.2	4930522H14Rik	RIKEN cDNA 4930522H14 gene	67646	Q9CPZ3	3.89	4.02	-1.1	0.6644	0.8561
TC0700003458.mm.2	Pgpep1l	pyroglutamyl-peptidase I-like	78444	Q9CWB5; E9QM76	3.33	3.54	-1.15	0.6645	0.8561
TC0700000087.mm.2	Usp29	ubiquitin specific peptidase 29	57775	Q9ES63; Q8CAH4; Q8CAG1	3.87	3.69	1.14	0.6646	0.8563
TC1700001848.mm.2	Zfp811	zinc finger protein 811	240063	Q80WT1; A0A0J9YU71; F7CTH4	4.1	4.36	-1.2	0.6647	0.8563
TC0600003041.mm.2	Cecr6	cat eye syndrome chromosome region, candidate 6	94047	Q99MX7; B2RQD1; Q3US87	4.44	4.43	1.01	0.665	0.8565
TC0X00001274.mm.2	Arl13a	ADP-ribosylation factor-like 13A	74448	Q9D416	4.07	4.02	1.03	0.665	0.8565
TC1700002768.mm.2	9030025P20Rik	RIKEN cDNA 9030025P20 gene	100041574	Q8C5D3; Q3TV04; Q8C9C8; Q3TVE4; Q8BN17; B9EKF9; Q8C5I5; Q6P064; Q8CEM0	9.97	9.79	1.13	0.6649	0.8565
TC0300000641.mm.2	Fga	fibrinogen alpha chain	14161	E9PV24	5.12	5.09	1.02	0.665	0.8565
TC1600001743.mm.2	Nxpe3	neurexophilin and PC-esterase domain family, member 3	385658	B9EKK6	5.47	5.46	1.01	0.6652	0.8566
TC1800001437.mm.2	Adrb2	adrenergic receptor, beta 2	11555	P18762; F8UX47; Q8K0V0	8.3	8.46	-1.12	0.6651	0.8566
TC0800001528.mm.2	Gas8	growth arrest specific 8	104346	Q60779; Q49MD7; A1X3U7	7.67	7.46	1.16	0.6652	0.8566
TC1600000376.mm.2	Il1rap	interleukin 1 receptor accessory protein	16180	Q61730; Q3UVZ1; Q3V2X3; Q3UEL3; E9Q6I2; G3XA78; G3UY13	7.46	7.83	-1.29	0.6653	0.8566
TC1500001534.mm.2	Dscc1	defective in sister chromatid cohesion 1 homolog (S. cerevisiae)	72107	Q14AI0; Q8C1P7; D3YVY9	4.12	4.08	1.03	0.6654	0.8566
TC0600002177.mm.2	Tcaf2	TRPM8 channel-associated factor 2	232748	Q921K8	5.91	5.99	-1.06	0.6654	0.8566
TC0100001969.mm.2	Ncoa2	nuclear receptor coactivator 2	17978	Q61026; Q8CE59; Q8C961; Q7TPU7; A6P3E3; Q8CBM5; Q8CAG7; Q8BN74; E9PV80; D3Z4F6	9.1	8.91	1.15	0.6654	0.8566
TC1100000718.mm.2	2310033P09Rik	RIKEN cDNA 2310033P09 gene	67862	Q99LX5	9.82	9.69	1.09	0.6656	0.8568
TC0900000655.mm.2	Gldn	gliomedin	235379	Q8BMF8; Q08AT9	4.7	4.6	1.07	0.6655	0.8568
TC1100001973.mm.2	Birc5	baculoviral IAP repeat-containing 5	11799	O70201; Q549P2	5.78	5.93	-1.11	0.6657	0.8568
TC0400001829.mm.2	Gm13043; Gm13057; Gm13040	predicted gene 13043; predicted gene 13057; predicted gene 13040	545693; 100040861; 100040854	Q4FZF9; A2A8C4	4.71	4.6	1.08	0.6657	0.8568
TC0500000534.mm.2	Anapc4	anaphase promoting complex subunit 4	52206	Q91W96; Q3TM92; Q3TI31; Q3TSH0; D6RDT6; A0A0G2JGY2	11.46	11.38	1.06	0.6658	0.8568
TC0700003907.mm.2	Olfr67	olfactory receptor 67	18368	F8VPJ8	4.05	4.12	-1.05	0.6659	0.8569
TC0200002672.mm.2	Tfap2c	transcription factor AP-2, gamma	21420	Q61312; Q3ULB3; Q3URU7; A0A023UF19; A2APA8	3.77	3.91	-1.1	0.6658	0.8569
TC1100002841.mm.2	Obscn	obscurin, cytoskeletal calmodulin and titin-interacting RhoGEF	380698	A2AAJ9; Q80UP9; H7BX05; E9QQ96; Z4YJE4; F6X8F4; F7DCJ0; J9JIB2; F6TJX7	11.08	10.61	1.39	0.6659	0.8569
TC0100000625.mm.2	Arpc2	actin related protein 2/3 complex, subunit 2	76709	Q9CVB6; Q3UA52; Q4FZG5; D3YXG6	15.52	15.43	1.07	0.666	0.8569
TC0400001596.mm.2	Rpa2	replication protein A2	19891	Q62193; Q3TE40; Q99KL9; F6V8R7	8.45	8.32	1.09	0.6663	0.8572
TC1400001961.mm.2	Slc35f4	solute carrier family 35, member F4	75288	Q8BZK4; B2RSS2	5.02	5.24	-1.16	0.6663	0.8573
TC0300003087.mm.2	Cyr61	cysteine rich protein 61	16007	P18406; Q3TX21	12.59	12.27	1.25	0.6664	0.8574
TC1700000993.mm.2	Ccdc94	coiled-coil domain containing 94	72886	Q9D6J3	8.32	8.05	1.2	0.6665	0.8574
TC0700003008.mm.2	Dhdh	dihydrodiol dehydrogenase (dimeric)	71755	Q9DBB8; Q8K0E9	10.2	10.81	-1.53	0.6666	0.8574
TC0500003064.mm.2	Gltp	glycolipid transfer protein	56356	Q9JL62; Q3U011; Q7TMS6; D3Z1H9; D3Z1H8	9.91	10.07	-1.12	0.6667	0.8574
TC1600000708.mm.2	Cd47	CD47 antigen (Rh-related antigen, integrin-associated signal transducer)	16423	Q61735; E5Q371; Q3U967; D3Z187	12.51	12.51	1	0.6667	0.8574
TC1300000647.mm.2	Zfp346	zinc finger protein 346	26919	Q9R0B7; Q8CEE9; E9PYN2; E9Q7N8; E0CYN4; E0CXP1; F7CTY2; E0CY94; E0CYH6; E0CZ32	9.44	9.68	-1.18	0.6667	0.8574
TC0400002523.mm.2	Cd72	CD72 antigen	12517	P21855; Q3UZ35; Q3UNJ0; Q3UB58; Q99L55; Q8CIY0; Q8CIX9; A2AIN5	7.39	7.21	1.13	0.6668	0.8575
TC1300002470.mm.2	Ankdd1b	ankyrin repeat and death domain containing 1B	271144	Q14DN9; M0QWJ4; M0QWU9	5.89	5.69	1.15	0.6668	0.8575
TC0600003110.mm.2	Emg1	EMG1 nucleolar protein homolog (S. cerevisiae)	14791	O35130; Q542P8	11.01	10.9	1.08	0.6668	0.8575
TC1500001885.mm.2	Sun2	Sad1 and UNC84 domain containing 2	223697	Q8BJS4; E0CY39; E0CY44; E0CY32; Q4QQM3	5.72	5.61	1.08	0.6669	0.8575
TC0700000289.mm.2	Snrpd2	small nuclear ribonucleoprotein D2	107686	P62317; Q14AF6	13.65	13.59	1.04	0.667	0.8575
TC0X00002080.mm.2	Rhox11	reproductive homeobox 11	194738	Q810N8	4.17	4.19	-1.02	0.667	0.8575
TC1600000184.mm.2	Snai2	snail family zinc finger 2	20583	P97469; Q3UZ96	8.94	8.69	1.19	0.6671	0.8576
TC0800000803.mm.2	Zfp709	zinc finger protein 709	236193	Q8VC29; Q3THF1; Q8C0I0; F6R4Z5	7.44	7.46	-1.02	0.6671	0.8576
TC0200004003.mm.2	Olfr1160	olfactory receptor 1160	258643	A2AVT0	4.44	4.56	-1.09	0.6671	0.8576
TC0700000561.mm.2	Tyrobp	TYRO protein tyrosine kinase binding protein	22177	O54885; Q3U419	8.49	8.27	1.17	0.6673	0.8576
TC1700000890.mm.2	Zfp318	zinc finger protein 318	57908	Q99PP2; B9EK88; B8JJA0; B0V2M3; F6R9J2	9	8.88	1.08	0.6675	0.8576
TC0600002362.mm.2	Vmn1r25	vomeronasal 1 receptor 25	113865	H3BLP0	4.51	4.96	-1.37	0.6674	0.8576
TC1200000358.mm.2	Gm7008	predicted gene 7008	629820	Q9DC38; F6U8E6; F6TJN7	5.01	4.73	1.21	0.6673	0.8576
TC0800002806.mm.2	Cdh16	cadherin 16	12556	O88338; Q546A8; Q8C730; A8C1V6; Q3TPA4	4.69	4.9	-1.16	0.6675	0.8576
TC1700000361.mm.2	Ptx4	pentraxin 4	68509	Q6RUU0; E9QNW3	3.7	3.57	1.1	0.6674	0.8576
TC0X00001059.mm.2	Cypt2	cysteine-rich perinuclear theca 2	245566	Q6P924; Q8CH23	5.21	4.92	1.22	0.6672	0.8576
TC0400003396.mm.2	Cfap57	cilia and flagella associated protein 57	68625	Q9D180	3.29	3.47	-1.14	0.6674	0.8576
TC1300002553.mm.2	Pik3r1	phosphatidylinositol 3-kinase, regulatory subunit, polypeptide 1 (p85 alpha)	18708	P26450; Q80UI5; P70305; Q8C7P2; Q3TP23; P70304; Q99LY6	14.4	14.28	1.08	0.6675	0.8576
TC0600003205.mm.2	Fkbp4	FK506 binding protein 4	14228	P30416; Q8CBS1; D6RDE2; F6S2D5; F7CAT1	13.2	13.07	1.09	0.6676	0.8577
TC0700001580.mm.2	Olfml1	olfactomedin-like 1	244198	Q8BSH2	6.66	7.32	-1.57	0.6677	0.8577
TC1300001946.mm.2	Ptpdc1	protein tyrosine phosphatase domain containing 1	218232	Q6NZK8; C9K102	6.08	6.26	-1.13	0.6677	0.8577
TC0500002484.mm.2	Rpl9	ribosomal protein L9	20005	P51410; Q5EBQ6; Q5M9J5; D3Z629; D3YZT0; A0A0G2JFQ3	14.71	14.63	1.06	0.6678	0.8577
TC1400001567.mm.2	Kcnma1	potassium large conductance calcium-activated channel, subfamily M, alpha member 1	16531	Q08460; E3VRY9; E3T928; E3VS02; E3VS01; E3VRY8; E3VRZ3; E3VRZ4; Q3UQ23; E3VRZ0; C3VLD3; Q3TSL8; E3VRZ5; E3VRZ2; E3VS04; E3VRZ9; A5JHE0; E3VRY6; E3VRZ1; E3VRZ8; E3VS00; E3VRY7; E3VS03; E3VRZ7; E3VRY4; E3VRZ6; E3VRY5; A5JHH3; Q3UXG3; A0A087WQN5; A0A087WSJ2; A0A087WQ41; A0A087WRS4; F6ZSN2; F6XW53; F6V0P5; F7BHL0; E9Q9P4; F6WSZ3; J3QMT8; J3QN27; J3QP84	5.74	6.73	-1.99	0.6678	0.8577
TC0200003866.mm.2	Tfpi	tissue factor pathway inhibitor	21788	O54819; Q8BSB7; Q8CI80; A2ARA3; A2ARA0; A2ARA4	12.87	13.17	-1.23	0.6678	0.8577
TC0X00002471.mm.2	Smim9	small integral membrane protein 9	434800	Q3V0X1	4.46	4.56	-1.07	0.668	0.8577
TC0100003665.mm.2	Gm5069	glyceraldehyde-3-phosphate dehydrogenase pseudogene	277333		6.72	6.75	-1.02	0.6679	0.8577
TC0400003746.mm.2	Ldlrap1	low density lipoprotein receptor adaptor protein 1	100017	Q8C142; Q3TEF2	7.34	7.12	1.17	0.6679	0.8577
TC0300000043.mm.2	Stmn2	stathmin-like 2	20257	P55821; Q545S4; Q9CZ46	8.73	8.95	-1.16	0.668	0.8577
TC0400001662.mm.2	Il22ra1	interleukin 22 receptor, alpha 1	230828	Q80XZ4; Q3TS18	4.86	4.83	1.02	0.6681	0.8577
TC1700000594.mm.2	Ndufa7	NADH dehydrogenase (ubiquinone) 1 alpha subcomplex, 7 (B14.5a)	66416	Q9Z1P6; G3UXZ4	9.94	10.15	-1.16	0.6681	0.8577
TC0800002542.mm.2	Il15	interleukin 15	16168	P48346; Q3U1Z6; Q9Z0G5; Q1AHQ6; Q1AHQ7	11.91	11.68	1.18	0.6681	0.8578
TC1900001240.mm.2	Anxa1	annexin A1	16952	P10107; Q4FJV4; Q4FK88; Q3US43; Q3U5N9; B7STB7	11.43	11.63	-1.15	0.6683	0.858
TC0700001957.mm.2	Foxi2	forkhead box I2	270004	Q3I5G5; A2RTG9	5.12	5.04	1.06	0.6685	0.8582
TC0400003373.mm.2	Dmap1	DNA methyltransferase 1-associated protein 1	66233	Q9JI44	6.15	6.21	-1.04	0.6687	0.8583
TC0900000648.mm.2	Sln	sarcolipin	66402	Q9CQD6	14.73	17.22	-5.62	0.6687	0.8583
TC1000000883.mm.2	Zbtb7a	zinc finger and BTB domain containing 7a	16969	O88939; B7ZWA9; D3Z4C3; D3YVF8; D3YZI8	8.57	8.63	-1.04	0.6688	0.8583
TC1500002213.mm.2	Bcdin3d	BCDIN3 domain containing	75284	Q91YP1	5.72	5.67	1.03	0.6688	0.8584
TC0200005482.mm.2	Hypk	huntingtin interacting protein K	67693	Q9CR41	13	12.65	1.27	0.6689	0.8584
TC1000002448.mm.2	Agpat3	1-acylglycerol-3-phosphate O-acyltransferase 3	28169	Q9D517; Q3TXT9; D3YTN7; D3Z1M6; D3YV65; D3YUW0	14.73	14.79	-1.04	0.6694	0.8589
TC1400001290.mm.2	Dnajc3	DnaJ (Hsp40) homolog, subfamily C, member 3	100037258	Q91YW3; Q3UFV9; Q3UKA1	11.61	11.83	-1.17	0.6694	0.8589
TC0200001302.mm.2	Olfr1143	olfactory receptor 1143	258290	Q8VEU8	5.86	5.86	-1.01	0.6694	0.8589
TC1300002236.mm.2	Uqcrb	ubiquinol-cytochrome c reductase binding protein	67530	Q9D855; Q9CQB4	19.26	19.32	-1.04	0.6694	0.8589
TC1200001487.mm.2	Itgb1bp1	integrin beta 1 binding protein 1	16413	O35671; Q3UGH2	6.26	6.12	1.1	0.6695	0.8589
TC1200001301.mm.2	Gm11027	predicted gene 11027 [Source:MGI Symbol;Acc:MGI:3779250]		G8JL69	7.63	7.59	1.02	0.6695	0.8589
TC1900001131.mm.2	Ms4a7	membrane-spanning 4-domains, subfamily A, member 7	109225	Q99N04; Q9D2W6; Q3U8S2; Q8R3W1; Q8BV59; Q3UAR5; Q8BUG4; E9Q9V5; F6TW47	8.02	8.36	-1.27	0.6696	0.8589
TC1700000842.mm.2	Enpp5	ectonucleotide pyrophosphatase/phosphodiesterase 5	83965	Q9EQG7; Q5FWJ8; Q5DTL0; D6RH39	10.4	11.08	-1.6	0.6697	0.8589
TC0400003627.mm.2	Tinagl1	tubulointerstitial nephritis antigen-like 1	94242	Q99JR5; Q4FJX7; H3BKM8; H3BJ97	9.33	9.44	-1.08	0.6696	0.8589
TC0100000911.mm.2	Olfr1410	olfactory receptor 1410	258484	Q8VFC5; E9PYK6	4.96	5	-1.03	0.6698	0.8589
TC1100003906.mm.2	1700052K11Rik	RIKEN cDNA 1700052K11 gene	73431	Q4FZJ5; Q9D9L6; Q3UFR9	6.38	6.54	-1.12	0.6697	0.8589
TC0200003190.mm.2	Inpp5e	inositol polyphosphate-5-phosphatase E	64436	Q9JII1; Q3TZ34; A2AIX0; F6X9A4; F6XC48	8.33	8.41	-1.06	0.6698	0.8589
TC1700001585.mm.2	Zfp40	zinc finger protein 40	22700	Q6P8K9; B1B1D3; G3UVW7; B1B1D4	6.77	6.77	-1.01	0.6698	0.8589
TC0800003246.mm.2	Agrp	agouti related neuropeptide	11604	P56473; Q5J6B1; Q3UU47	5.25	5.21	1.03	0.6696	0.8589
TC0100001952.mm.2	Cops5	COP9 (constitutive photomorphogenic) homolog, subunit 5 (Arabidopsis thaliana)	26754	O35864; Q3V0K7	12.31	12.36	-1.04	0.67	0.859
TC0700003068.mm.2	Mrgprb1	MAS-related GPR, member B1	233231	Q3UG61	4.78	4.88	-1.07	0.6701	0.859
TC0400003867.mm.2	Padi1	peptidyl arginine deiminase, type I	18599	Q9Z185; Q544I4	3.73	3.78	-1.04	0.67	0.859
TC0800002558.mm.2	Adgre5; Mir1668	adhesion G protein-coupled receptor E5; microRNA 1668	26364; 102465897	Q9Z0M6; Q9DC42; Q4FJS6; A0A0D9SEG8; E9QMJ5; E9QJS7; S4R1V8	10.89	10.82	1.05	0.6701	0.859
TC1100003693.mm.2	Top2a	topoisomerase (DNA) II alpha	21973	Q01320; Q3TTG4; Q8CCE5; Q52KI5; Q3UUS6; Q6PET9	6.49	6.44	1.03	0.6701	0.859
TC0Y00000091.mm.2	Gm20871	Sycp3 like Y-linked pseudogene	100041346	Q4KL07	5.27	6.21	-1.91	0.6701	0.859
TC1600000216.mm.2	Crkl	v-crk sarcoma virus CT10 oncogene homolog (avian)-like	12929	P47941; A2RS58; Q8R5B8	11.01	11.11	-1.07	0.6702	0.859
TC1900001773.mm.2	Lipo4	lipase, member O4	628236	D3Z608; F6RR30	6.01	6.22	-1.16	0.6702	0.859
TC1000002780.mm.2	Nts	neurotensin	67405	Q9D3P9	6.29	5.85	1.35	0.6703	0.859
TC0900002302.mm.2	Ddx10	DEAD (Asp-Glu-Ala-Asp) box polypeptide 10	77591	Q80Y44; Q8BRE3; Q7TMM1; Q8CFS2; Q3TKX5; Q66JW6; Q8C751	8.65	8.7	-1.03	0.6704	0.8591
TC0200004219.mm.2	Cd44	CD44 antigen	12505	P15379; Q80X37; Q3U8S1; Q3U468; Q3UNN2; Q3TLT9; A2APM1; A2APM4; A2APM3; A2APM2; A2APM5; E9QKM8	9.22	9.14	1.05	0.6706	0.8592
TC0700004444.mm.2	Fam196a	family with sequence similarity 196, member A	627214	E9PZW7; Q3USH1	4.96	5.14	-1.13	0.6705	0.8592
TC0400002080.mm.2	Slc35e2	solute carrier family 35, member E2	320541	Q8C811; Q3U1I1	8.84	9.15	-1.25	0.6706	0.8592
TC1100003797.mm.2	Ezh1	enhancer of zeste 1 polycomb repressive complex 2 subunit	14055	P70351	12.68	12.93	-1.19	0.6706	0.8592
TC0100002193.mm.2	Tmem131	transmembrane protein 131	56030	O70472; A4VCH7; Q9CSR0	10.76	10.66	1.08	0.6708	0.8592
TC0900001279.mm.2	9630041A04Rik	RIKEN cDNA 9630041A04 gene [Source:MGI Symbol;Acc:MGI:3045242]; RIKEN cDNA 9630041A04 gene		D3Z3U4	4.64	4.51	1.09	0.6707	0.8592
TC1100001965.mm.2	Tnrc6c	trinucleotide repeat containing 6C	217351	Q3UHC0; B1ATC3; B7ZC94	10.57	10.13	1.36	0.6707	0.8592
TC1200000139.mm.2	Pdia6	protein disulfide isomerase associated 6	71853	Q922R8; Q3THH1; Q3TML0; Q3TJL8; Q9DAB4	13.22	13.28	-1.05	0.6707	0.8592
TC1000002376.mm.2	Lrrc75b	leucine rich repeat containing 75B	192734	Q7TPD7	4.96	5.03	-1.05	0.6708	0.8592
TC1600001293.mm.2	Lrrc74b	leucine rich repeat containing 74B	74685	Q14BP6; Q9D5E1	3.77	3.98	-1.15	0.6709	0.8593
TC0400002918.mm.2	Mpdz	multiple PDZ domain protein	17475	Q8VBX6; B2RQR2; Q3TUR5; A3KG81; D3YUX2; A3KG80; F7D0H8; A3KG83; A3KG82; A3KG84; I7HJS5	10.14	10.24	-1.07	0.671	0.8594
TC1400000789.mm.2	Tssk4	testis-specific serine kinase 4	71099	Q9D411; A3QQQ9; A3QQR1; A9P6P9; A3QQR0; A9P6P7	4.21	4.26	-1.03	0.6711	0.8594
TC0300001960.mm.2	Maml3	mastermind like 3 (Drosophila)	433586	D4QGC2; Q3TZA9; Q5U409; Q69Z97; Q810L0; E9Q6E8	3.82	3.71	1.08	0.6712	0.8595
TC0200003209.mm.2	Slc2a6	solute carrier family 2 (facilitated glucose transporter), member 6	227659	A2AR26; Q3UDF0; Q8BTN2; Q3TLU5; A2AR27	4.35	4.55	-1.15	0.6713	0.8595
TC0700003017.mm.2	Sphk2	sphingosine kinase 2	56632	Q9JIA7; Q58E38; Q3U912	6.34	6.53	-1.14	0.6713	0.8595
TC1100003703.mm.2	Krt26	keratin 26	320864	Q3TRJ4	3.31	3.19	1.09	0.6714	0.8596
TC1100001010.mm.2	Atp2a3	ATPase, Ca++ transporting, ubiquitous	53313	Q64518; Q8R0X5; Q3U6T4; Q8C213; Q3U1K2; Q91YM6; E9Q559; B1ATS4; B1ATS5	7.15	7.12	1.02	0.6715	0.8596
TC1700000337.mm.2	Eci1	enoyl-Coenzyme A delta isomerase 1	13177	P42125; Q9DBN7	11.7	11.76	-1.04	0.6715	0.8596
TC0500000591.mm.2	Tbc1d1	TBC1 domain family, member 1	57915	Q60949; Q3U3T9; Q3TNW7; Q3TXH9; Q3TGE9; E9Q6L4; F6QUA9	9.61	9.34	1.21	0.6716	0.8597
TC0700001325.mm.2	Fam181b	family with sequence similarity 181, member B	58238	Q80VF6	5.26	5.14	1.08	0.6717	0.8598
TC1400001821.mm.2	Gm3573	predicted gene 3573 [Source:MGI Symbol;Acc:MGI:3781750]		L7N292	5.95	6	-1.03	0.6719	0.86
TC1100001887.mm.2	Tmem104	transmembrane protein 104	320534	Q3TB48; B2RU54; Q6KAU5; A2A6S1	7.26	7.3	-1.03	0.672	0.86
TC0400000696.mm.2	Slc31a2	solute carrier family 31, member 2	20530	Q9CPU9; Q4KL43; Q3U9W6; Q9D524	11.22	11.03	1.14	0.672	0.8601
TC0600000711.mm.2	Abcg2	ATP-binding cassette, sub-family G (WHITE), member 2	26357	Q7TMS5; G0TEB1; Q3UQE4; S4R2E1; D3Z150; S4R2M4; D3YZX5; D3YVG8	11.97	12.16	-1.14	0.6725	0.8603
TC0600000706.mm.2	Vmn1r29	vomeronasal 1 receptor 29	113859	B2RWV5; Q9EQ41	4.78	4.67	1.08	0.6725	0.8603
TC0500001352.mm.2	Oas1d	2-5 oligoadenylate synthetase 1D; 2'-5' oligoadenylate synthetase 1D	100535	Q8VI95; Q3UWZ6; Q3UXA2; Q7TPY2	3.48	3.56	-1.06	0.6723	0.8603
TC0300002376.mm.2	S100a9	S100 calcium binding protein A9 (calgranulin B)	20202	P31725; Q3UP42	5.56	5.71	-1.11	0.6724	0.8603
TC1600000374.mm.2	Cldn16	claudin 16	114141	Q925N4; Q14BW2	4.39	4.47	-1.06	0.6724	0.8603
TC0800001493.mm.2	Cdt1	chromatin licensing and DNA replication factor 1	67177	Q8R4E9	5.96	5.87	1.07	0.6724	0.8603
TC0100000792.mm.2	Cops7b	COP9 (constitutive photomorphogenic) homolog, subunit 7b (Arabidopsis thaliana)	26895	Q8BV13; Q3TDL0; D6RI85; D6RH36; D3Z6T8	8.3	8.17	1.1	0.6725	0.8603
TC1200001912.mm.2	Six1	sine oculis-related homeobox 1	20471	Q62231; Q3V2C3; Q8BSP4	6.37	6.51	-1.1	0.6725	0.8603
TC1000000837.mm.2	Gpx4	glutathione peroxidase 4	625249	O70325; Q91XR9; Q3TI34; Q76LV0; Q5XJZ8; Q3TIF2; S4R1E5	15.44	15.37	1.06	0.6726	0.8604
TC1400002666.mm.2	Spry2	sprouty homolog 2 (Drosophila)	24064	Q9QXV8; B2RS85	8.15	8.34	-1.14	0.6727	0.8604
TC1000002907.mm.2	Cnot2	CCR4-NOT transcription complex, subunit 2	72068	Q8C5L3; Q3TIJ0; Q5CZY5; H7BWX6; E9Q027; E9Q8D5; E9Q8R6; E9Q7M5	14.01	14.1	-1.07	0.6728	0.8605
TC0600003443.mm.2	1700034J05Rik	RIKEN cDNA 1700034J05 gene	73344	Q80W69	4.32	4.53	-1.15	0.673	0.8605
TC1000001990.mm.2	A830082N09Rik	RIKEN cDNA A830082N09 gene	414093	Q3USA7	5.78	5.51	1.21	0.6732	0.8605
TC1300002138.mm.2	BC051665	cDNA sequence BC051665	218275	Q80X23; Q3ULD9; E9Q623	3.08	3.04	1.03	0.6729	0.8605
TC0400003942.mm.2	Pramef12	PRAME family member 12	77632	Q9D2F1; Q6NZE6; B1ARV8	3.4	3.31	1.07	0.6732	0.8605
TC1100003937.mm.2	Smurf2	SMAD specific E3 ubiquitin protein ligase 2	66313	A2A5Z6; Q9CSE3; Q3TT87; Q80WX3; Q6P066	11.35	11.44	-1.06	0.6728	0.8605
TC0600003335.mm.2	Mgp	matrix Gla protein	17313	P19788; Q6NSS4; Q8VEK8; Q3TVX6	15.3	15.98	-1.61	0.6731	0.8605
TC0600002008.mm.2	Klf14	Kruppel-like factor 14	619665	Q19A41	4.53	4.14	1.31	0.6732	0.8605
TC1600001459.mm.2	Lrrc15	leucine rich repeat containing 15	74488	Q80X72; Q9D3K0	5.58	5.54	1.02	0.673	0.8605
TC0600003144.mm.2	Tuba3a	tubulin, alpha 3A	22144	P05214; Q5FW91	4.65	4.62	1.02	0.6731	0.8605
TC0400002271.mm.2	Wwp1	WW domain containing E3 ubiquitin protein ligase 1	107568	Q8BZZ3; Q05CE4; Q3UV52; B9EKB3; Q7TMG3	11.44	11.31	1.09	0.673	0.8605
TC0100003825.mm.2	Gm3934	PREDICTED: predicted gene 3934 (Gm3934), mRNA.			8.83	8.5	1.26	0.6732	0.8605
TC1200002339.mm.2	Bcl11b	B cell leukemia/lymphoma 11B	58208	Q99PV8; Q3TEG9	3.86	3.94	-1.06	0.6734	0.8606
TC1000002632.mm.2	Ascl1	achaete-scute complex homolog 1 (Drosophila)	17172	Q02067; Q53WV9	3.57	3.5	1.05	0.6735	0.8606
TC0500000947.mm.2	Prdm8	PR domain containing 8	77630	Q8BZ97; B2RU90	3.82	3.89	-1.05	0.6735	0.8606
TC0600001074.mm.2	Klf15	Kruppel-like factor 15	66277	Q9EPW2	8.61	8.74	-1.09	0.6735	0.8606
TC1600000528.mm.2	Golgb1	golgi autoantigen, golgin subfamily b, macrogolgin 1	224139	Q9CTU9; Q3U286; B7ZNF9; Q6PAK0; B2RWW2; Q571K1; Q3U289; Q80UY9; Q8CGE5; Q3UYL3; E9PVZ8; E9QAH1; E9Q028	9.13	8.88	1.18	0.6735	0.8606
TC0100002141.mm.2	Zfp451	zinc finger protein 451	98403	Q8C0P7; Q8VCL4; Q6P6L8; Q9CUK0; Q811K1; Q8R0N3; Q8R5E1; Q80TA4; Q8R1L1; E9Q9H6; M0QWT6; A0A0A6YWV3	10.84	10.96	-1.08	0.6735	0.8606
TC0X00003038.mm.2	Morf4l2	mortality factor 4 like 2	56397	Q9R0Q4; Q3TME1; Q3TXN7; Q3U6G8; A2AEB5; A2AEB9; A2AEB7; A2AEB6; A2AEB4; A2AEB8; A2AEB3	13.15	13.48	-1.26	0.6737	0.8607
TC0600003001.mm.2	Zfp248	zinc finger protein 248	72720	Q640N4; Q9CZ86; Q80V87; E0CZG2	6.19	6.18	1.01	0.6737	0.8608
TC1100002769.mm.2	Lyrm7	LYR motif containing 7	75530	B9EIE8; Q9DA03; D6RD13	10.85	10.89	-1.03	0.6738	0.8608
TC1900001154.mm.2	Olfr1427	olfactory receptor 1427	258674	Q8VFU9	5.35	5.44	-1.06	0.6738	0.8608
TC0200002399.mm.2	Myl9	myosin, light polypeptide 9, regulatory	98932	Q9CQ19	11.58	11.92	-1.27	0.6739	0.8608
TC0700003065.mm.2	Mrgprb4	MAS-related GPR, member B4	233230	Q91ZC0	5.63	5.56	1.05	0.674	0.8609
TC0400001715.mm.2	Eif4g3	eukaryotic translation initiation factor 4 gamma, 3	230861	Q80XI3; Q8BQR8; Q6DI78; Q3V075; A2AMI2; A2AMI6; Z4YKC4; A2AMI4; A2AMI7; A2AMI3	6.49	6.68	-1.14	0.6744	0.8613
TC1200000840.mm.2	Ttll5	tubulin tyrosine ligase-like family, member 5	320244	Q8CHB8; Q8BUF0; Q8K0U6; E9Q425; Q8C125; D3YVZ5; D3Z5H9; H3BJV4; H3BJC7; H3BK74; H3BLN3; H3BLC0; H3BJ73; H3BJC2; H3BLA3	8.33	8.42	-1.06	0.6743	0.8613
TC0500001769.mm.2	Zfp655	zinc finger protein 655	72611	Q9CZP3; Q6P8W7; Q6P9P9; Q5DTG8; F7AFH2	8.28	8.16	1.09	0.6745	0.8613
TC1200002531.mm.2	Serpina1b	serine (or cysteine) preptidase inhibitor, clade A, member 1B	20701	P22599; Q00897; Q8VC41; Q3KQQ4; Q91X22	3.17	3.43	-1.19	0.6745	0.8613
TC0700003862.mm.2	Trim21	tripartite motif-containing 21	20821	Q62191; Q921V6; Q3U7K7; Q3UCL2	6.45	6.71	-1.2	0.6745	0.8613
TC0500003233.mm.2	Il31	interleukin 31	76399	Q6EAL8; Q9DAD2	3.39	3.6	-1.16	0.6747	0.8614
TC0200004250.mm.2	Qser1	glutamine and serine rich 1	99003	Q8C5D6; Q3UR75; Q8VDM2; A2BIE1	11.2	11.04	1.11	0.6747	0.8614
TC1700000773.mm.2	Olfr108	olfactory receptor 108	258457	Q8VFA1	6.46	6.16	1.23	0.6748	0.8615
TC0100000230.mm.2	Arhgef4	Rho guanine nucleotide exchange factor (GEF) 4	226970	Q7TNR9; Q3TQN9; Q3TDW8; Q3UYJ6; E0CY60; E9PYK8; E0CYG8; E0CX56	4.64	4.77	-1.1	0.6751	0.8618
TC1100001484.mm.2	Ttll6	tubulin tyrosine ligase-like family, member 6	237930	A4Q9E8; B9EJA6	5.15	5	1.11	0.6751	0.8618
TC1100001756.mm.2	Tanc2	tetratricopeptide repeat, ankyrin repeat and coiled-coil containing 2	77097	A2A690; F6VCI2; F6VP19; F6ZIH9; E9Q2K2	7.4	7.48	-1.06	0.6756	0.8618
TC0200001552.mm.2	Cd59a	CD59a antigen	12509	O55186; A2BI31	13.71	13.74	-1.02	0.6754	0.8618
TC1500000604.mm.2	Ppp1r16a	protein phosphatase 1, regulatory (inhibitor) subunit 16A	73062	Q923M0; Q3TB53; Q8CFW6; Q571E1; F6TBE5	6.97	6.96	1	0.6754	0.8618
TC0600000094.mm.2	Gm725	PREDICTED: predicted gene 725 (Gm725), mRNA.			4.16	4.53	-1.29	0.6755	0.8618
TC1500001121.mm.2	Hoxc6	homeobox C6	15425	P10629; B2RUB8; Q543H4	3.83	4.02	-1.14	0.6755	0.8618
TC0700000327.mm.2	Vmn1r123	vomeronasal 1 receptor 123	384695	L7N270	5.71	5.83	-1.09	0.6754	0.8618
TC1100004000.mm.2	Abca9	ATP-binding cassette, sub-family A (ABC1), member 9	217262	Q8K449; Q8BIS4	10.72	10.86	-1.1	0.6754	0.8618
TC1200002311.mm.2	Atg2b	autophagy related 2B	76559	Q80XK6	7.56	7.21	1.27	0.6752	0.8618
TC0700002366.mm.2	6330408A02Rik	RIKEN cDNA 6330408A02 gene	321008	Q6DI92; D3YTW6; D3Z6U3	6.43	6.36	1.06	0.6754	0.8618
TC0600000937.mm.2	Atp6v1b1	ATPase, H+ transporting, lysosomal V1 subunit B1	110935	Q91YH6; Q6P6I3; Q8C3L6; Q99KA3; Q66JS0	5.29	5.2	1.06	0.6752	0.8618
TC0200000404.mm.2	Tmem203	transmembrane protein 203	227615	Q8R235; Q8C7I1	7.04	6.89	1.11	0.6755	0.8618
TC0100002771.mm.2	Dnajb3	DnaJ (Hsp40) homolog, subfamily B, member 3	15504	O35723; Q5RL26	3.38	3.45	-1.05	0.6754	0.8618
TC0700003671.mm.2	Vmn2r69	vomeronasal 2, receptor 69	330581	G3XA45	5.09	5.17	-1.05	0.6757	0.8619
TC1000000730.mm.2	Vpreb3	pre-B lymphocyte gene 3	22364	Q61243; D3Z6J4	4.32	4.6	-1.21	0.6757	0.8619
TC0400004071.mm.2	Camta1	calmodulin binding transcription activator 1	100072	A2A891; Q3TYE0; Q8CCN7; B9EK89; B0QZL6; Z4YMK8	13.98	14.24	-1.2	0.6758	0.8619
TC0800000168.mm.2	Mcph1	microcephaly, primary autosomal recessive 1	244329	Q7TT79; Q3UGB7; Q3UGD2; G3UWE9; F6Q8J5; F6QJ89; E9PX19	7.3	7.36	-1.04	0.676	0.8621
TC1000001207.mm.2	Dusp6	dual specificity phosphatase 6	67603	Q9DBB1; Q3U786; Q3UG02; Q3UB30	9.67	9.55	1.09	0.6763	0.8621
TC1100000954.mm.2	Gltpd2	glycolipid transfer protein domain containing 2	216871	Q8K0R6; Q8K1B3	4.13	4.22	-1.07	0.6763	0.8621
TC0X00001558.mm.2	Ubqln2	ubiquilin 2	54609	Q9QZM0	7.72	7.82	-1.07	0.6761	0.8621
TC0900002983.mm.2	Dnajc13	DnaJ (Hsp40) homolog, subfamily C, member 13	235567	D4AFX7; Q3UQJ7; Q8BNL1; Q3UX52; Q3TNE7; Q8CHD7; G3X922	9.62	9.54	1.06	0.6761	0.8621
TC0500000161.mm.2	Magi2	membrane associated guanylate kinase, WW and PDZ domain containing 2			5.56	5.37	1.14	0.6761	0.8621
TC0400003932.mm.2	Pramef25	PRAME family member 25	329984	A2ASI9	4.54	4.47	1.05	0.6762	0.8621
TC0700000349.mm.2	Vmn1r130; Vmn1r178; Vmn1r165; Vmn1r155	vomeronasal 1 receptor 130; vomeronasal 1 receptor 178; vomeronasal 1 receptor 165; vomeronasal 1 receptor 155	100043596; 232959; 100043667; 667530	D3YTY1; A8WFQ2; Q8R2B6	3.92	3.98	-1.04	0.6763	0.8621
TC1100004302.mm.2	Trim65	tripartite motif-containing 65	338364	Q8BFW4; A4FUV9; A4FUW0; Q8BJT1	5.73	5.77	-1.03	0.6763	0.8621
TC1300002287.mm.2	Adamts16	a disintegrin-like and metallopeptidase (reprolysin type) with thrombospondin type 1 motif, 16	271127	Q69Z28; D6RGS8	5.04	5.03	1.01	0.6764	0.8621
TC0X00000044.mm.2	Nudt11	nudix (nucleoside diphosphate linked moiety X)-type motif 11	58242	P0C028; P0C027	7.14	7.06	1.06	0.6763	0.8621
TC0700002789.mm.2	Fxyd3	FXYD domain-containing ion transport regulator 3	17178	Q61835; Q3TLM3; Q80UV3; A0A0J9YV80; E9Q966	6.4	6.33	1.05	0.6765	0.8623
TC0600000964.mm.2	Alms1	Alstrom syndrome 1	236266	Q8K4E0	7.48	7.57	-1.07	0.6767	0.8625
TC0200003174.mm.2	Ubac1	ubiquitin associated domain containing 1	98766	Q8VDI7; F6UMH9; F6Z1E7	10.12	10.08	1.03	0.6768	0.8625
TC0400001391.mm.2	Hpcal4	hippocalcin-like 4	170638	Q8BGZ1; B2RRY8; F2Z450; F2Z3Z1	4.58	4.68	-1.07	0.6769	0.8625
TC0500002123.mm.2	5031410I06Rik	RIKEN cDNA 5031410I06 gene	381622	Q8BPC4; E9Q4E0	6.53	6.37	1.12	0.677	0.8625
TC1000002241.mm.2	Pald1	phosphatase domain containing, paladin 1	27355	P70261; B7ZMW5; B2RQ13; B7ZMW4	7.66	7.48	1.14	0.6769	0.8625
TC0600001052.mm.2	Vmn1r40	vomeronasal 1 receptor 40	113855	Q9EQ46	4.92	5.06	-1.1	0.677	0.8625
TC0500001698.mm.2	Amz1	archaelysin family metallopeptidase 1	231842	Q8BVF9; A1L312; Q3U2S0; A1L313; Q3UTF6; H3BKS3	4.94	4.84	1.07	0.6771	0.8625
TC1200001921.mm.2	Tmem30b	transmembrane protein 30B	238257	Q8BHG3; Q0VEI2	5.32	5.53	-1.16	0.6769	0.8625
TC1000000392.mm.2	Pdss2	prenyl (solanesyl) diphosphate synthase, subunit 2	71365	Q33DR3; E0CYM9; F6T4Z4	8.56	8.57	-1.01	0.677	0.8625
TC0800001300.mm.2	Zfp821	zinc finger protein 821	75871	Q6PD05; Q3V427; Q8R572	6.46	6.45	1.01	0.6768	0.8625
TC1600000353.mm.2	Lpp	LIM domain containing preferred translocation partner in lipoma	210126	Q8BFW7; Q8C3I4	10.62	10.13	1.41	0.6771	0.8625
TC0500000378.mm.2	Sh3bp2	SH3-domain binding protein 2	24055	Q06649; Q5U3L0; Q3UD40; Q91Z52; Q8C220; Q3U0G0; Q3U1H0; E9QJU7; D3Z107; D6RDU0	5.96	6.02	-1.04	0.6773	0.8627
TC0400001555.mm.2	Sdc3	syndecan 3	20970	Q64519; B1ASF6	9.85	9.9	-1.04	0.6774	0.8627
TC1100002755.mm.2	Pdlim4	PDZ and LIM domain 4	30794	P70271; Q5SWV3; A8Y5C3	6.61	6.79	-1.14	0.6773	0.8627
TC0100001172.mm.2	Ctse	cathepsin E	13034	P70269; D3Z6T3	4.49	4.36	1.09	0.6775	0.8628
TC1100000502.mm.2	Olfr1393	olfactory receptor 1393	258463	Q8VFA7	7.47	7.22	1.2	0.6776	0.8628
TC0300002828.mm.2	Ptbp2	polypyrimidine tract binding protein 2	56195	Q91Z31; Q3V328	11.93	11.76	1.12	0.6777	0.8628
TC0500001416.mm.2	Mlxip	MLX interacting protein	208104	Q2VPU4; B2RQ56; Q80TQ0; Q3UPW8; G5E8D8; F6UPM1	9.16	9.28	-1.08	0.6777	0.8628
TC1600000442.mm.2	Tctex1d2	Tctex1 domain containing 2	66061	Q9CQ66; Q9CQJ9	6.93	7.06	-1.1	0.6776	0.8628
TC1700000487.mm.2	Mapk13	mitogen-activated protein kinase 13	26415	Q9Z1B7; Q3UIB2; D6RG58	5.47	5.47	1.01	0.6776	0.8628
TC1300002075.mm.2	H2afy	H2A histone family, member Y	26914	Q9QZQ8; Q9CTH9; Q8CA90	10.06	10.1	-1.03	0.6779	0.8629
TC1900001153.mm.2	Olfr1426	olfactory receptor 1426	258805	Q8VG74	4.42	4.34	1.05	0.6779	0.8629
TC0200004109.mm.2	Nr1h3	nuclear receptor subfamily 1, group H, member 3	22259	Q9Z0Y9; Q91X41; A2AGR4	8.87	8.98	-1.08	0.6779	0.8629
TC0100001541.mm.2	Fam78b	family with sequence similarity 78, member B	226610	Q8BQN5; F6SII3; F6ZXE6	6.19	6.08	1.08	0.6781	0.8631
TC0700002931.mm.2	9830147E19Rik	RIKEN cDNA 9830147E19 gene	208111	Q3TRL8; E9Q981	8.18	8.29	-1.08	0.6782	0.8631
TC0900003301.mm.2	Tmem158	transmembrane protein 158	72309	Q6F5E0; B2RTM1	6.92	6.9	1.02	0.6783	0.8631
TC1700001188.mm.2	Gpatch11	G patch domain containing 11	53951	Q3UFS4; Q8CEZ8	9.48	9.23	1.18	0.6782	0.8631
TC1600001787.mm.2	Olfr187	olfactory receptor 187	258319	Q8VEX6; E9QNM5	3.65	3.59	1.04	0.6782	0.8631
TC1400002290.mm.2	Cdca2	cell division cycle associated 2	108912	Q14B71; D3Z5P7; F6RTJ7; F6VP65; D3YZE8	4	4.17	-1.12	0.6783	0.8631
TC1500002343.mm.2	Gsdmc	gasdermin C	83492	Q99NB5; G3UXG6	3.94	3.87	1.05	0.6783	0.8631
TC0100002734.mm.2	Gpr55	G protein-coupled receptor 55	227326	Q3UJF0; Q14BW0; Q14BV9	4.14	4.06	1.06	0.6784	0.8631
TC1100000686.mm.2	Zfp692	zinc finger protein 692	103836	Q3U381; B2RX02; Q8C4W9	6.01	6.01	1	0.6784	0.8631
TC1400002141.mm.2	Gjb6	gap junction protein, beta 6	14623	P70689; Q3URC5; Q3UYK0; E0CX48	4.14	4.24	-1.07	0.6786	0.8633
TC1700002437.mm.2	Themis3	thymocyte selection associated family member 3	74556	Q9CU24	5.49	5.36	1.1	0.6788	0.8633
TC1700001141.mm.2	Fam179a	family with sequence similarity 179, member A	320159	Q3TYG6; A2RTF8; F6YU21	5.49	5.56	-1.04	0.6789	0.8633
TC1700002332.mm.2	2410015M20Rik	RIKEN cDNA 2410015M20 gene	224904	Q8R404; Q9ER84	10.21	9.98	1.17	0.6789	0.8633
TC0700000221.mm.2	Slc8a2	solute carrier family 8 (sodium/calcium exchanger), member 2	110891	Q8K596; Q68EG0; Q8R504	5.34	5.47	-1.09	0.6788	0.8633
TC1400000915.mm.2	Prss52	protease, serine 52	73382	Q9D9M0	3.99	4.16	-1.12	0.6789	0.8633
TC0500003481.mm.2	Zfp68	zinc finger protein 68	24135	Q8BLK6; Q9Z116; Q8VEM6; O88257; Q3UPV8; Q60910; O88238; Q3U546; D3Z6N7	9.26	9.57	-1.24	0.6787	0.8633
TC0200001201.mm.2	Zc3h15	zinc finger CCCH-type containing 15	69082	Q3TIV5	11.6	11.52	1.06	0.6786	0.8633
TC0300002071.mm.2	Plch1	phospholipase C, eta 1	269437	Q4KWH5; I1E4X4; I1E4X6; E0CY47; A0A0A0MQM2; E0CZ95; H3BKE1; H3BKX1; H3BKK4	4.18	3.99	1.14	0.6787	0.8633
TC0100002481.mm.2	Idh1	isocitrate dehydrogenase 1 (NADP+), soluble	15926	O88844; Q8C338; Q5HZJ8; Q3TJ51; D3YVY3	12.94	13.26	-1.26	0.6789	0.8633
TC1400002668.mm.2	Gm6219	PREDICTED: predicted gene 6219 (Gm6219), mRNA.			4.45	4.47	-1.01	0.6791	0.8634
TC0200005504.mm.2	Serinc4	serine incorporator 4	574418	Q5XK03; A2ARQ6; F6Q288; F6ZBF6	5.01	4.98	1.02	0.6791	0.8634
TC0900002427.mm.2	Nr2e3	nuclear receptor subfamily 2, group E, member 3	23958	Q9QXZ7; Q543C7	4.9	4.95	-1.03	0.6792	0.8634
TC1600001270.mm.2	Igll1	immunoglobulin lambda-like polypeptide 1	16136	P20764; F7CFU6	5.09	5.26	-1.13	0.6791	0.8634
TC1100002120.mm.2	Cabp7	calcium binding protein 7	192650	Q91ZM8; Q5NCJ7	4.83	5.02	-1.14	0.6792	0.8634
TC1700000267.mm.2	Vmn1r236	vomeronasal 1 receptor 236	171235	Q05A06	3.95	4.19	-1.18	0.6792	0.8634
TC0900001724.mm.2	Yap1	yes-associated protein 1	22601	P46938; G3UYA6; G3UYV4; G3UY62; G3UYW7	9.57	9.57	1	0.6795	0.8637
TC0400001918.mm.2	Fv1	Friend virus susceptibility 1	14349	P70213	9.36	9.22	1.1	0.6798	0.8637
TC1500001102.mm.2	Pcbp2	poly(rC) binding protein 2	18521	Q61990; B2M1R7; Q3TT81; Q3V486; Q3TF69	15.19	15.5	-1.24	0.6797	0.8637
TC0700003918.mm.2	Olfr64	olfactory receptor 64	18366	F8VPZ8	5.29	5.27	1.01	0.6797	0.8637
TC0800002277.mm.2	Gm15881	predicted gene 15881	100271928	C0IQA8	3.97	4.2	-1.17	0.6798	0.8637
TC0300000639.mm.2	Rbm46os	RNA binding motif protein 46, opposite strand	78212		5.35	5.7	-1.28	0.6797	0.8637
TC0600000585.mm.2	Fam221a	family with sequence similarity 221, member A	231946	Q8C790; D3YVA9	5.28	5.42	-1.1	0.6798	0.8638
TC0200003398.mm.2	Rc3h2	ring finger and CCCH-type zinc finger domains 2	319817	Q148V5; Q148V4; P0C090; A2AVP4	11.18	11.53	-1.28	0.6798	0.8638
TC1700000775.mm.2	Olfr110	olfactory receptor 110	258325	A2RT31	4.45	4.5	-1.03	0.6803	0.8638
TC1500000588.mm.2	Maf1	MAF1 homolog (S. cerevisiae)	68877	Q9D0U6; E0CYF5; E0CYK4; F7CCK2	10.43	10.3	1.09	0.6802	0.8638
TC1100000935.mm.2	Phf23	PHD finger protein 23	78246	Q8BSN5; B0QZH9	6.96	7.05	-1.06	0.6802	0.8638
TC0700003963.mm.2	Olfr672	olfactory receptor 672	258755	Q8VG28	5.31	5.13	1.13	0.6801	0.8638
TC1800000901.mm.2	Cbln2	cerebellin 2 precursor protein	12405	Q8BGU2	3.76	3.83	-1.05	0.6801	0.8638
TC0100000790.mm.2	Ptma	prothymosin alpha	19231	P26350; Q3U8X6; Q8C2T3; Q3U6E4; Q0VGU2; Q3UA54	14.85	14.97	-1.08	0.6802	0.8638
TC0900001164.mm.2	Zic4	zinc finger protein of the cerebellum 4	22774	Q61467; Q8C8J4; Q8C5L0; Q08EF0; G3UYE7; G3UZ66; G3UY76; G3UXS7	4.34	4.45	-1.07	0.6801	0.8638
TC0900001844.mm.2	Fbxl12	F-box and leucine-rich repeat protein 12	30843	Q9EPX5; D3YY70; D3YWZ8	7.17	7.21	-1.03	0.6802	0.8638
TC0300000714.mm.2	Iqgap3	IQ motif containing GTPase activating protein 3	404710	Q3UQP1; B9EKT6; F8VQ29	4.54	4.9	-1.28	0.68	0.8638
TC0800002931.mm.2	Fuk	fucokinase	234730	Q7TMC8; Q7TSB1; Q6KAP2; Q8CI18; Q8C7W3	4.33	4.49	-1.12	0.6802	0.8638
TC0900000377.mm.2	Olfr877	olfactory receptor 877	258412	Q8VF62	4.58	4.49	1.06	0.6804	0.8638
TC0500001868.mm.2	Pds5b	PDS5, regulator of cohesion maintenance, homolog B (S. cerevisiae)	100710	Q4VA53; F8WHU5	11.48	11.37	1.08	0.6804	0.8638
TC0X00002803.mm.2	Zdhhc15	zinc finger, DHHC domain containing 15	108672	Q8BGJ0	6.88	7.03	-1.11	0.6805	0.8639
TC1100000767.mm.2	Dhrs7b	dehydrogenase/reductase (SDR family) member 7B	216820	Q99J47; I7DM66; Z4YKT6	9.61	9.93	-1.25	0.6806	0.8639
TC4_JH584294_random00000009.mm.2	Ccl21a; Gm1987	chemokine (C-C motif) ligand 21A (serine); predicted gene 1987	18829; 100504362	P84444	11.83	12.78	-1.93	0.6811	0.8639
TC0900003313.mm.2	Ccr1	chemokine (C-C motif) receptor 1	12768	P51675; Q8BVW4; Q4FK73; Q8BMH9	4.62	4.56	1.04	0.6811	0.8639
TC1600002017.mm.2	Krtap19-2	keratin associated protein 19-2	170651	Q925I0	4.99	4.99	-1	0.6811	0.8639
TC0400000589.mm.2	Tmem38b	transmembrane protein 38B	52076	Q9DAV9; X1WI17	9.57	9.52	1.03	0.681	0.8639
TC1100004254.mm.2	Zfp750	zinc finger protein 750	319530	Q8BH05	5.92	6.11	-1.14	0.6807	0.8639
TC0600001938.mm.2	Tas2r118	taste receptor, type 2, member 118	387347	P59529; A0AUK2	5.19	5.16	1.03	0.6809	0.8639
TC0X00000735.mm.2	Dkc1	dyskeratosis congenita 1, dyskerin	245474	Q9ESX5; Q3TI79; Q499D4; Q3TM67; B7ZCL7; A2AN81; F6YUI5; F6S1S5	6.3	6.66	-1.28	0.6809	0.8639
TC1300000814.mm.2	Gm10767	predicted gene 10767	100038538	Q3TQP0	6.93	6.93	-1	0.6808	0.8639
TC1300001669.mm.2	Acot13	acyl-CoA thioesterase 13	66834	Q9CQR4; Q4VA32	17.63	17.72	-1.06	0.6806	0.8639
TC0200001272.mm.2	Olfr1076	olfactory receptor 1076	258401	A2AK60	4.96	5.01	-1.03	0.681	0.8639
TC1000000517.mm.2	Ranbp2	RAN binding protein 2	19386	Q9ERU9; Q8BQK6	12.63	12.79	-1.12	0.6809	0.8639
TC0600000586.mm.2	Stk31	serine threonine kinase 31	77485	Q99MW1; E9Q260; F6QH34; E9PWQ6	3.56	3.51	1.04	0.681	0.8639
TC1000002372.mm.2	Rsph14	radial spoke head homolog 14 (Chlamydomonas)	71236	Q9D3W1; E9PWZ8; E9Q6E1; E0CYZ0; E0CXH7	3.65	3.69	-1.03	0.6806	0.8639
TC0600002472.mm.2	Kdm3a	lysine (K)-specific demethylase 3A	104263	Q6PCM1; Q8BX11; Q05BY0; Q8BUV0; A0JLP7	8.09	8	1.06	0.6809	0.8639
TC0900000214.mm.2	Pigyl	phosphatidylinositol glycan anchor biosynthesis, class Y-like	66268	P0C1P0; Q9CQH2	10.65	10.67	-1.02	0.681	0.8639
TC0400003870.mm.2	Crocc	ciliary rootlet coiled-coil, rootletin	230872	Q8CJ40; B7ZC90	5.6	5.69	-1.07	0.6813	0.8639
TC0400003331.mm.2	Rad54l	RAD54 like (S. cerevisiae)	19366	P70270; B0LAB1	5.59	5.65	-1.05	0.6813	0.8639
TC0200004344.mm.2	Olfr1316	olfactory receptor 1316	258737	Q8VG12	3.82	4.08	-1.2	0.6813	0.8639
TC0100003191.mm.2	Cfhr2	complement factor H-related 2	545366	Q4LDF6; Q61405; Q8R0I8; Q61407	7.52	7.73	-1.15	0.6813	0.8639
TC0400001677.mm.2	Id3	inhibitor of DNA binding 3	15903	P41133; Q545W1	9.37	8.91	1.37	0.6813	0.864
TC0200003080.mm.2	Arhgap21	Rho GTPase activating protein 21	71435	Q6DFV3; B2RWX1; B7ZCJ0; B7ZCJ1; A0A0A0MQE8; F6WQR2; A2BHQ2; G3UX38; G3UWM5	13.36	13.21	1.11	0.6815	0.8641
TC1700000268.mm.2	Vmn1r237	vomeronasal 1 receptor 237	171234	Q8R296	3.67	3.59	1.05	0.6815	0.8641
TC0500002281.mm.2	Zbtb49	zinc finger and BTB domain containing 49	75079	Q8BXX2; Q9D539; E9Q2Y5; A0A0J9YUI6; D6RGS0; A0A0J9YTX4; D6RFB4; D6RE57; D6RGL5; F6YIG8	5.18	5.32	-1.1	0.6815	0.8641
TC1900000382.mm.2	Ptar1	protein prenyltransferase alpha subunit repeat containing 1	72351	E9QAB6	10.48	10.61	-1.09	0.6816	0.8641
TC0300001845.mm.2	Ccdc144b	coiled-coil domain containing 144B	241943	Q80W27; E9PVZ3	4.79	4.76	1.03	0.6817	0.8641
TC0900002063.mm.2	Olfr918	olfactory receptor 918	258372	E9PVZ7	5.09	5.01	1.06	0.6818	0.8641
TC1500000662.mm.2	H1f0	H1 histone family, member 0	14958	P10922; Q3U4Y0; Q8C1Y3	10.73	10.39	1.27	0.6818	0.8641
TC1200001044.mm.2	Serpina3m; Serpina3k	serine (or cysteine) peptidase inhibitor, clade A, member 3M; serine (or cysteine) peptidase inhibitor, clade A, member 3K	20717; 20714	Q03734; P07759	5.72	6.04	-1.25	0.6818	0.8641
TC1600002139.mm.2	Hmgn1	high mobility group nucleosomal binding domain 1	15312	P18608; Q8CEW1; D3Z607	9.44	9.27	1.13	0.6818	0.8641
TC0X00003000.mm.2	Armcx2	armadillo repeat containing, X-linked 2	67416	Q6A058; Q8BJ82; Q8BTE9; Q9CS81; Q91VZ8; Q8BJ81; Q8BTE8	6.7	6.79	-1.07	0.682	0.8643
TC1600001604.mm.2	Pla1a	phospholipase A1 member A	85031	Q8VI78	9.22	9.02	1.15	0.6821	0.8644
TC1500001491.mm.2	Trps1; Mir1907	trichorhinophalangeal syndrome I (human); microRNA 1907	83925; 100316685	Q925H1; Q8BZ62; Q8K1J0; Q80V18; Q499D6; Q5XK21; Q3UQJ9; Q8BQS6; G3UW90; V9GX74; V9GXE9; V9GXA5; V9GX39	8.18	8.56	-1.29	0.6822	0.8644
TC1900000952.mm.2	Rab1b	RAB1B, member RAS oncogene family	76308	Q9D1G1; Q0PD66; Q3V3C2	7.26	6.86	1.32	0.6822	0.8644
TC1500000897.mm.2	Lrrk2	leucine-rich repeat kinase 2	66725	Q5S006; Q9CQG8; Q8BU87	7.76	7.86	-1.07	0.6822	0.8644
TC0700001444.mm.2	Numa1	nuclear mitotic apparatus protein 1	101706	Q80Y35; Q99KG8; Q3UNM2; Q3TH77; Q91W16; E9Q7G0; F6ZQA3	9.89	10.05	-1.12	0.6823	0.8644
TC0700002660.mm.2	Itpkc	inositol 1,4,5-trisphosphate 3-kinase C	233011	Q7TS72	6.51	6.5	1.01	0.6823	0.8644
TC0400002662.mm.2	Olfr273	olfactory receptor 273	258821	Q8VG87	4.86	5	-1.1	0.6823	0.8644
TC0600002629.mm.2	Dusp11	dual specificity phosphatase 11 (RNA/RNP complex 1-interacting)	72102	Q6NXK5; Q9D851	12.54	12.48	1.04	0.6827	0.8645
TC0200005433.mm.2	Eef1a2	eukaryotic translation elongation factor 1 alpha 2	13628	P62631	15.31	14.81	1.42	0.6827	0.8645
TC0800002160.mm.2	Primpol	primase and polymerase (DNA-directed)	408022	Q6P1E7; D3YXL5	6.39	6.43	-1.03	0.6826	0.8645
TC1600001751.mm.2	Adgrg7	adhesion G protein-coupled receptor G7	239853	Q8BM96	4.74	4.8	-1.05	0.6826	0.8645
TC1700000747.mm.2	Trim10	tripartite motif-containing 10	19824	Q9WUH5	5.58	5.82	-1.18	0.6827	0.8645
TC1300002198.mm.2	Cdc14b	CDC14 cell division cycle 14B	218294	Q6PFY9	9.59	10.19	-1.52	0.6826	0.8645
TC1100003729.mm.2	Krtap4-6	keratin associated protein 4-6	68768	Q3V4B7	4.3	4.23	1.05	0.6827	0.8645
TC1100002918.mm.2	Epn2	epsin 2	13855	Q8CHU3; Q69ZS5; Q5NCM7; J3QNT7; Q5NCM6; Q5NCM5; A8Y5D5; A8Y5D4; F7CUV7; F7CD65	7.56	7.53	1.02	0.6826	0.8645
TC0200001022.mm.2	Erich2	glutamate rich 2	66748	Q9D4B3; E9Q1A6; D3Z5X9; F6WLA9	3.8	3.76	1.03	0.6825	0.8645
TC1500000387.mm.2	Colec10	collectin sub-family member 10	239447	Q8CF98	4.84	4.72	1.08	0.6829	0.8646
TC0900000560.mm.2	Apoa4	apolipoprotein A-IV	11808	P06728; Q01488; Q9DBN0; Q810I7; Q3UPP7	5.62	5.65	-1.02	0.6829	0.8646
TC1600001458.mm.2	Cpn2	carboxypeptidase N, polypeptide 2	71756	Q9DBB9; Q642I5	3.93	3.59	1.26	0.6829	0.8646
TC1000000817.mm.2	Fstl3	follistatin-like 3	83554	Q9EQC7; Q542M9; Q8BJD6	8.01	7.53	1.39	0.683	0.8646
TC1000000688.mm.2	Ipmk	inositol polyphosphate multikinase	69718	Q7TT16; D3YWA2; F6X767	8.12	8.29	-1.13	0.683	0.8646
TC0700001406.mm.2	C2cd3	C2 calcium-dependent domain containing 3	277939	Q52KB6; Q3TSB8; E9Q526; D3Z640; D3Z4D9; D6RH58; F6WK98; V9GXU2; V9GXB2	8.25	8.17	1.06	0.6831	0.8646
TC0X00002424.mm.2	Xlr3c	X-linked lymphocyte-regulated 3C	22446	Q61806; B1B0S0	6.65	6.45	1.15	0.6832	0.8646
TC1400001902.mm.2	Fermt2	fermitin family homolog 2 (Drosophila)	218952	Q8CIB5; Q3TLE2; Q3UMA4; A6X941; A6X940	10.99	11.06	-1.05	0.6834	0.8648
TC1600001471.mm.2	Xxylt1	xyloside xylosyltransferase 1	268880	Q3U4G3	5.2	5.08	1.08	0.6835	0.8649
TC0400002542.mm.2	Olfr159	olfactory receptor 159	29849	Q2HJC5; Q8R469; A4IF55; Q9QZ19	4.69	4.88	-1.14	0.6835	0.8649
TC0300002337.mm.2	Hcn3	hyperpolarization-activated, cyclic nucleotide-gated K+ 3	15168	O88705; B2RRB5; O70508	3.22	3.19	1.02	0.6835	0.8649
TC1100004294.mm.2	Glod4; Gemin4	glyoxalase domain containing 4; gem (nuclear organelle) associated protein 4	67201; 276919	Q9CPV4; Q7TMP4; Q6P6L6; Q3URX8; Q8K1K1; E9Q6V6; F6ZTG3; F7BB55; E9Q197; E9Q055; E9Q2R6	10.73	10.78	-1.03	0.6837	0.865
TC0900000751.mm.2	Pkm	pyruvate kinase, muscle	18746	P52480	16.28	16.22	1.05	0.6838	0.8651
TC0400000455.mm.2	Reck	reversion-inducing-cysteine-rich protein with kazal motifs	53614	Q9Z0J1; A2RSP9	8.47	8.74	-1.2	0.6838	0.8651
TC0X00001851.mm.2	Bcor; 2900008C10Rik	BCL6 interacting corepressor; RIKEN cDNA 2900008C10 gene	71458; 72937	Q8CGN4; Q3V2W5; F6XPR4; F7BEN2	7.34	7.27	1.05	0.6838	0.8651
TC0300002089.mm.2	Vmn2r7; Vmn2r-ps11	vomeronasal 2, receptor 7; vomeronasal 2, receptor, pseudogene 11	319217; 319210	E9PZ74; Q8C0M6; E9PYL5	4.35	4.13	1.16	0.6839	0.8651
TC1100001288.mm.2	1700125H20Rik	RIKEN cDNA 1700125H20 gene	73634	Q9D979	6.13	6.34	-1.16	0.6839	0.8651
TC0700001258.mm.2	Ctsc	cathepsin C	13032	P97821; Q3UBY5; Q3U7T5; Q3TIF1; Q8BQL3; Q9DCV1; Q3U8J6; Q3U9B7; Q8C2L5; Q3UAF5; D3Z220	13.58	14.18	-1.52	0.684	0.8652
TC0300001824.mm.2	Dnajc19	DnaJ (Hsp40) homolog, subfamily C, member 19	67713	Q9CQV7; G3X8S1; D3Z5K6	14.17	14.53	-1.29	0.6841	0.8652
TC0700002786.mm.2	Fxyd5; Mir7050	FXYD domain-containing ion transport regulator 5; microRNA 7050	18301; 102465635	P97808; Q3TDW1; F8WJA1; E0CYX7; E0CXM5; F6TWM7; E0CXN1	12.9	13.36	-1.37	0.6842	0.8653
TC1900000098.mm.2	BC048609	cDNA sequence BC048609	433215	Q8C606; D3Z338; D3Z5B7	5.64	5.47	1.12	0.6845	0.8653
TC0400004018.mm.2	Ptchd2	patched domain containing 2	242748	A3KFU9; Q3TUC9; E9QL24	4.96	4.63	1.26	0.6845	0.8653
TC0700002561.mm.2	Vmn1r-ps70; Vmn1r-ps79	vomeronasal 1 receptor, pseudogene 70; vomeronasal 1 receptor, pseudogene 79	100043048; 100042966		6.09	5.95	1.11	0.6843	0.8653
TC0500002157.mm.2	Otof	otoferlin	83762	Q9ESF1; B7ZN98; E9PYR6	4.39	4.27	1.08	0.6845	0.8653
TC1400002168.mm.2	Atp8a2	ATPase, aminophospholipid transporter-like, class I, type 8A, member 2	50769	P98200; E9Q8X4; D3Z2Z6; D6RG72; D3Z1A2	5.41	5.35	1.04	0.6845	0.8653
TC0700002937.mm.2	Gm2381	zinc finger protein 936 pseudogene	100039706	G3UY53	4.32	4.58	-1.2	0.6845	0.8653
TC0200001751.mm.2	Chst14	carbohydrate (N-acetylgalactosamine 4-0) sulfotransferase 14	72136	Q80V53; Q3U3W1; A2AQV2	7.62	7.28	1.27	0.6846	0.8653
TC1900001115.mm.2	Tmem132a	transmembrane protein 132A	98170	Q922P8; D3Z4S6	5.13	5.03	1.07	0.6844	0.8653
TC0X00000223.mm.2	Ssxa1	synovial sarcoma, X member A, breakpoint 1	385338	Q6XAR4; E9RK38; B1AUS7	4.54	4.56	-1.01	0.6842	0.8653
TC0300001631.mm.2	Pag1	phosphoprotein associated with glycosphingolipid microdomains 1	94212	Q3U1F9; A6H659	4.42	4.54	-1.09	0.6843	0.8653
TC0200003957.mm.2	Olfr141	olfactory receptor 141	257913	A3KPP7	5.19	5.07	1.09	0.6846	0.8653
TC0800002528.mm.2	Smarca5	SWI/SNF related, matrix associated, actin dependent regulator of chromatin, subfamily a, member 5	93762	Q91ZW3; Q3U0F8	10.97	10.95	1.01	0.6849	0.8654
TC1700002337.mm.2	Rfx2	regulatory factor X, 2 (influences HLA class II expression)	19725	P48379	5.28	5.27	1.01	0.6848	0.8654
TC1100004276.mm.2	Casc3	cancer susceptibility candidate 3	192160	Q8K3W3	8.92	9.04	-1.09	0.6847	0.8654
TC0X00000166.mm.2	Ddx3x	DEAD/H (Asp-Glu-Ala-Asp/His) box polypeptide 3, X-linked	13205	Q62167; Q3TQX5; B9EKE9; B7ZWF1	15.19	15.08	1.08	0.6848	0.8654
TC0X00000940.mm.2	Tmem28	transmembrane protein 28	620592	A2BDP1	4.53	4.71	-1.13	0.6849	0.8654
TC1900001388.mm.2	Asah2	N-acylsphingosine amidohydrolase 2	54447	Q9JHE3; B9EHG7; B7ZN55	9.29	9.1	1.14	0.685	0.8655
TC0500001581.mm.2	Trim50	tripartite motif-containing 50	215061	Q810I2; A1L3C6; E9PVV5	4.02	4.09	-1.05	0.6851	0.8655
TC0400004089.mm.2	Tas1r1	taste receptor, type 1, member 1	110326	Q99PG6; Q3U5H1	4.82	5.1	-1.22	0.6852	0.8656
TC0500001646.mm.2	Mblac1	metallo-beta-lactamase domain containing 1	330216	Q8BWY4	6.46	6.35	1.08	0.6854	0.8656
TC0500001085.mm.2	Ube2d2b	ubiquitin-conjugating enzyme E2D 2B	73318	Q6ZWY6	3.91	3.99	-1.06	0.6852	0.8656
TC0300000785.mm.2	Slc39a1	solute carrier family 39 (zinc transporter), member 1	30791	Q9QZ03; Q3UK48; Q62494	9.45	9.39	1.04	0.6853	0.8656
TC1100000120.mm.2	Abca13	ATP-binding cassette, sub-family A (ABC1), member 13	268379	Q5SSE9; A2AAW4	4.43	4.21	1.17	0.6853	0.8656
TC0500001193.mm.2	Tmem211	transmembrane protein 211	333048	Q3UUA0; B7ZWI1	5.75	5.56	1.14	0.6855	0.8656
TC0X00001501.mm.2	Alas2	aminolevulinic acid synthase 2, erythroid	11656	P08680; A2AFM0; Q3TNI1; Q8R1G3; Q3TA47; A2AFM1	6.79	6.79	-1	0.6855	0.8656
TC0500001021.mm.2	Dmp1	dentin matrix protein 1	13406	O55188; Q2HJ09	4.49	4.35	1.1	0.6855	0.8656
TC1500000246.mm.2	Osr2	odd-skipped related 2	107587	Q91ZD1	4.6	4.48	1.09	0.6855	0.8656
TSUnmapped00000049.mm.2	2010111I01Rik	RIKEN cDNA 2010111I01 gene	72061	Q8BXQ6; Q3UQZ7; Q8R2S4; Q80VC3; A0JLQ8; Q3TIP2	6.68	6.68	1	0.6855	0.8656
TC1700002204.mm.2	Guca1a	guanylate cyclase activator 1a (retina)	14913	P43081	4.09	4.18	-1.06	0.6855	0.8656
TC1300002342.mm.2	Fam81b	PREDICTED: family with sequence similarity 81, member B (Fam81b), mRNA.			3.89	3.85	1.03	0.6856	0.8656
TC1800000583.mm.2	Slc12a2	solute carrier family 12, member 2	20496	P55012; Q3TP36; E9QM38	10.2	10.03	1.12	0.6857	0.8657
TC0400003545.mm.2	Ago4	argonaute RISC catalytic subunit 4	76850	Q8CJF8; Q8BTF2; Q9CS58	7.66	7.38	1.21	0.6858	0.8658
TC1500001285.mm.2	Fbxl7	F-box and leucine-rich repeat protein 7	448987	Q5BJ29; Q8BNA0	6.29	6.75	-1.38	0.6858	0.8658
TC0700002314.mm.2	Vmn1r69	vomeronasal 1 receptor 69	252904	Q8VIC1; H3BJH9	3.83	3.82	1.01	0.6859	0.8658
TC0200000676.mm.2	Olfr357	olfactory receptor 357	258616	Q8VFP4	4.22	4.23	-1.01	0.686	0.8659
TC0700001463.mm.2	Olfr555	olfactory receptor 555	259107	Q8VH05; E9Q547	3.63	3.72	-1.07	0.6863	0.8662
TC0100001615.mm.2	Slamf9	SLAM family member 9	98365	Q9D780; Q18PH6; Q18PH4	6.34	6.4	-1.04	0.6866	0.8664
TC1100001940.mm.2	1810032O08Rik; Snord1b; Snord1c; Snord1a	RIKEN cDNA 1810032O08 gene; small nucleolar RNA, C/D box 1B; small nucleolar RNA, C/D box 1C; small nucleolar RNA, C/D box 1A	66293; 100216531; 100216536; 100216538	Q9D8U9; Q8C2B7; E9PV55; E9Q255; F2Z424; E9PZV8	5.24	5.03	1.15	0.6866	0.8664
TC1300000003.mm.2	Speer6-ps1	spermatogenesis associated glutamate (E)-rich protein 6, pseudogene 1	73266		4.96	4.84	1.09	0.6865	0.8664
TC0800001386.mm.2	Dynlrb2	dynein light chain roadblock-type 2	75465	Q9DAJ5	5.13	5.19	-1.04	0.6866	0.8664
TC1100001527.mm.2	Scrn2	secernin 2	217140	Q8VCA8; A2A709	5.25	5.15	1.08	0.6868	0.8665
TC0400001250.mm.2	Pik3r3	phosphatidylinositol 3 kinase, regulatory subunit, polypeptide 3 (p55)	18710	Q64143; Q3UXE9; Q3TST3; B1AUG0; B1AUF8	10.04	9.69	1.27	0.6868	0.8665
TC0200004814.mm.2	Cst11	cystatin 11	78240	Q9D269; Q7M731	4.26	4.43	-1.12	0.6868	0.8665
TC1700001516.mm.2	Lnpep	leucyl/cystinyl aminopeptidase	240028	Q8C129; Q6NY09; Q8BZ14; Q3TTA8	13.17	13.41	-1.18	0.6868	0.8665
TC1700000662.mm.2	Clic1	chloride intracellular channel 1	114584	Q9Z1Q5; Q542F1; Q3TIP8	10.56	10.4	1.11	0.6869	0.8665
TC0600003475.mm.2	Dennd5b	DENN/MADD domain containing 5B	320560	A2RSQ0; Q3UPW6; B8JKU3; E9Q0R9	9.44	9.39	1.04	0.687	0.8666
TC1700000391.mm.2	Jmjd8	jumonji domain containing 8	72106	Q3TA59; D3Z1G6; F6Q269	11.45	11.33	1.09	0.687	0.8666
TC1900000725.mm.2	Sfr1	SWI5 dependent recombination repair 1	67788	Q8BP27; E3WH30	11.86	11.89	-1.02	0.687	0.8666
TC1000001577.mm.2	Sdr9c7	4short chain dehydrogenase/reductase family 9C, member 7	70061	Q8K3P0	4.31	4.2	1.08	0.6871	0.8666
TC0300001046.mm.2	Dennd2c	DENN/MADD domain containing 2C	329727	Q6P9P8; Q8C8V8; Q6NZD6; E9Q4E4; G3UYA7	4.41	4.62	-1.15	0.6871	0.8666
TC0100000356.mm.2	Dnah7c	dynein, axonemal, heavy chain 7C	100101919	F6QYG9	5.56	5.61	-1.03	0.6872	0.8666
TC0100000882.mm.2	Mlph	melanophilin	171531	Q91V27; B9EKA5; D3Z049	3.6	3.51	1.07	0.6873	0.8667
TC0X00001716.mm.2	Asmt	acetylserotonin O-methyltransferase	107626	D3KU66; D3KU67	4.81	5.05	-1.18	0.6873	0.8667
TC1100001127.mm.2	Abhd15	abhydrolase domain containing 15	67477	Q5F2F2; B6DQM2; F6YMW3; F7C9J3	4.45	4.37	1.06	0.6875	0.8668
TC1700001571.mm.2	Gm4944	predicted gene 4944	240038	J3QM38	6.86	6.95	-1.06	0.6875	0.8668
TC1000000037.mm.2	Gm3213	PREDICTED: predicted gene 3213 (Gm3213), mRNA.			6.82	6.9	-1.06	0.6874	0.8668
TC1900001519.mm.2	Morn4	MORN repeat containing 4	226123	Q6PGF2	4.8	4.75	1.03	0.6876	0.8668
TC0X00002366.mm.2	4933436I01Rik	RIKEN cDNA 4933436I01 gene	66780	Q9D3T1; Q9CUF7	3.6	3.39	1.16	0.6877	0.8669
TC1000000898.mm.2	Smim24	small integral membrane protein 24	72273	Q0VG18; D3Z3Y2	6.81	6.66	1.11	0.6878	0.867
TC0700003629.mm.2	Saxo2	stablizer of axonemal microtubules 2	330577	Q8BQB6; Q8CAI4	5.16	5.26	-1.07	0.6879	0.8671
TC1300000093.mm.2	B3galnt2	UDP-GalNAc:betaGlcNAc beta 1,3-galactosaminyltransferase, polypeptide 2	97884	Q8BG28	9.67	9.73	-1.04	0.6881	0.8672
TC0100001048.mm.2	Cntnap5a	contactin associated protein-like 5A	636808	Q2PAY0; Q0V8T9	3.79	3.91	-1.09	0.6881	0.8672
TC1200000731.mm.2	Gm20727	predicted gene, 20727			4.83	4.68	1.11	0.6882	0.8672
TC0800002113.mm.2	Mtus1	mitochondrial tumor suppressor 1	102103	Q5HZI1; Q8K0Q3; Q8BS33; Q8BXV7; D3Z7B3; D3Z2H5; F6Q593; E9Q8N4; D3Z2Y9	11.74	11.71	1.02	0.6882	0.8672
TC0500001025.mm.2	Spp1	secreted phosphoprotein 1	20750	P10923; Q547B5; Q3TLP1; Q6PKE3; Q3UZY3; Q3TND2; Q3UBR1; F8WIP8; D3Z4N2; D3Z116; D3Z513	4.87	5.09	-1.16	0.6883	0.8673
TC0800000297.mm.2	Sfrp1	secreted frizzled-related protein 1	20377	Q8C4U3	7.67	7.49	1.13	0.6886	0.8675
TC0500002752.mm.2	Ppef2	protein phosphatase, EF hand calcium-binding domain 2	19023	O35385	4.41	4.54	-1.09	0.6887	0.8675
TC0300000923.mm.2	Otud7b	OTU domain containing 7B	229603	B2RUR8; D3YYZ8; D3Z210	8.16	8.05	1.08	0.6887	0.8675
TC0200001322.mm.2	Olfr1186	olfactory receptor 1186	258523	Q8VFF9; Q7TR16	3.8	3.99	-1.14	0.6886	0.8675
TC0200005404.mm.2	Cables2	CDK5 and Abl enzyme substrate 2	252966	Q8R3U5; Q7TSU3; Q8K3M5	6.17	6.3	-1.1	0.6887	0.8675
TC1500001987.mm.2	1810041L15Rik	RIKEN cDNA 1810041L15 gene	72301	Q0VBP7; H7BX53	6.25	5.99	1.2	0.6887	0.8675
TC0200004074.mm.2	Olfr48	olfactory receptor 48	18347	Q9Z1V1; Q8VGN4	3.58	3.75	-1.12	0.6888	0.8675
TC0700002720.mm.2	Spint2	serine protease inhibitor, Kunitz type 2	20733	Q9WU03; Q9D8Q8	7.82	7.7	1.09	0.689	0.8678
TC1400000271.mm.2	Arhgef3	Rho guanine nucleotide exchange factor (GEF) 3	71704	Q91X46	11.5	11.36	1.11	0.689	0.8678
TC1700000935.mm.2	Treml2	triggering receptor expressed on myeloid cells-like 2	328833	Q2LA85	5.3	5.07	1.17	0.6892	0.8679
TC0100003449.mm.2	Mpzl1	myelin protein zero-like 1	68481	Q3TEW6	8.39	8.34	1.03	0.6892	0.8679
TC1100004275.mm.2	Msl1	male-specific lethal 1 homolog (Drosophila)	74026	Q6PDM1; F7CR37	10.46	10.23	1.17	0.6893	0.8679
TC0900000013.mm.2	Alkbh8	alkB, alkylation repair homolog 8 (E. coli)	67667	Q80Y20; Q9D4T6; Q8BY60; Q3V2N8	10.51	10.4	1.08	0.6892	0.8679
TC1000002147.mm.2	Fam162b	family with sequence similarity 162, member B	77296	Q9CX19; B2RV81	3.88	4.17	-1.22	0.6893	0.8679
TC0100001582.mm.2	B4galt3	UDP-Gal:betaGlcNAc beta 1,4-galactosyltransferase, polypeptide 3	57370	Q91YY2; Q3U260; A0A0A6YXE7; D3YVA5; D3YUU0; A0A0A6YXS2	8.08	7.92	1.11	0.6894	0.868
TC1900001019.mm.2	Prdx5	peroxiredoxin 5	54683	P99029; Q9JHL8; Q91YU9; Q3U7H9; Q3UWS9; Q9D6X2; H3BJQ7; G3UZJ4	14.83	14.85	-1.02	0.6899	0.8683
TC0800002680.mm.2	Aktip	thymoma viral proto-oncogene 1 interacting protein	14339	Q64362; Q05BP5; D3Z632; D3Z2J4	11.36	11.28	1.06	0.69	0.8683
TC0400001381.mm.2	9530002B09Rik	RIKEN cDNA 9530002B09 gene	77432	Q9EPV7; Q8R2F8	4.12	4.1	1.01	0.69	0.8683
TC0400000069.mm.2	Gdf6	growth differentiation factor 6	242316	P43028; A2AII0	4.78	4.5	1.22	0.6901	0.8683
TC0800002723.mm.2	Nudt21	nudix (nucleoside diphosphate linked moiety X)-type motif 21	68219	Q9CQF3	10.35	10.31	1.03	0.6901	0.8683
TC0200003971.mm.2	Olfr259	olfactory receptor 259	258766	Q7TS20	3.96	3.93	1.02	0.69	0.8683
TC0200000429.mm.2	Lcn6	lipocalin 6	620709	A2AJB9; G8XSM1; Q8CC77; A2AJC0; A2AJC1	4.77	4.79	-1.01	0.69	0.8683
TC0700000635.mm.2	LOC102638521	60S ribosomal protein L23a	102638521	D3YTY6	5.5	5.69	-1.14	0.6899	0.8683
TC0900001587.mm.2	Ttc21a	tetratricopeptide repeat domain 21A	74052	Q8C0S4	3.85	3.88	-1.02	0.6899	0.8683
TC0800002115.mm.2	Fgl1	fibrinogen-like protein 1	234199	Q71KU9; Q0P684; Q8BUL3	6.52	6.46	1.05	0.6898	0.8683
TC1100002207.mm.2	Tns3	tensin 3	319939	Q5SSZ5; Q8BWF4	9.28	8.84	1.35	0.6902	0.8683
TC0100002042.mm.2	Kcnq5	potassium voltage-gated channel, subfamily Q, member 5	226922	Q9JK45; Q9CTU2; A7XUT9; E9Q9F1; G3UYP4; G3UYG5; G3UZ84	6.12	6.1	1.01	0.6902	0.8683
TC0400000736.mm.2	Pappa	pregnancy-associated plasma protein A	18491	Q8R4K8	5.49	5.49	1	0.6904	0.8684
TC0100001271.mm.2	Kif14	kinesin family member 14	381293	L0N7N1; L0N759; B2RY84; L0N7I7; O35064; L0N6C1; Q7TQJ9; Q3V3I0; E9Q3T3	4.57	4.54	1.02	0.6903	0.8684
TC0200002375.mm.2	Mmp24	matrix metallopeptidase 24	17391	Q9R0S2; Q6GX95	3.23	3.26	-1.02	0.6904	0.8684
TC0900002588.mm.2	Fam81a	family with sequence similarity 81, member A	76886	Q3UXZ6; D3YYF8; D3YVT3	4.29	4.45	-1.12	0.6904	0.8684
TC1700000207.mm.2	Vmn2r90	vomeronasal 2, receptor 90	626942	E9PXJ8	3.82	4.34	-1.44	0.6903	0.8684
TC0X00000190.mm.2	Kdm6a	lysine (K)-specific demethylase 6A	22289	O70546; Q8R2W5; Q3TNW2; Q3TPN3; Q3TRP6	12.17	12.04	1.09	0.6904	0.8684
TC0800003218.mm.2	Map2k7	mitogen-activated protein kinase kinase 7	26400	Q8CE90	9.86	9.8	1.04	0.6906	0.8686
TC0900000216.mm.2	Zfp809	zinc finger protein 809	235047	G3X9G7; Q8BIC5; Q8BIL4	12.3	12.43	-1.09	0.6907	0.8686
TC1300002116.mm.2	Agtpbp1; A230056J06Rik	ATP/GTP binding protein 1; RIKEN cDNA A230056J06 gene	67269; 319469	Q641K1; Q8C1R2; F6ZCF0; E9PX07; E9PXA7; E9Q352; E9Q3T5; E9PYF9; E9Q2R5; E9Q878	12.52	12.34	1.13	0.6908	0.8687
TC1100000480.mm.2	BC053393	cDNA sequence BC053393	407814	Q7TQ03; A0A0B4J1F6	3.58	3.38	1.15	0.691	0.8688
TC0100003282.mm.2	Rgsl1	regulator of G-protein signaling like 1	240816	Q8CDT4; H3BL40; V9GXL8; V9GXD4; V9GXV7	5.77	5.71	1.04	0.6912	0.8689
TC1200000810.mm.2	Bbof1	basal body orientation factor 1	72873	Q3V079; F6SSU6; F7A549	6.06	5.86	1.14	0.6912	0.8689
TC0400001338.mm.2	Foxj3	forkhead box J3	230700	Q8BUR3; Q3TAY5; Q3UZU3; E0CYX1; E0CYS8; H3BKK7	9.59	9.36	1.17	0.6912	0.8689
TC0800001696.mm.2	Col4a1	collagen, type IV, alpha 1	12826	P02463	7.45	7.01	1.36	0.6911	0.8689
TC0800002403.mm.2	Ifi30	interferon gamma inducible protein 30	65972	Q9ESY9	10.49	10.44	1.03	0.6914	0.8691
TC1200001770.mm.2	Ralgapa1	Ral GTPase activating protein, alpha subunit 1	56784	Q6GYP7; B7ZNA3; Q3U5E2	12.52	12.56	-1.03	0.6917	0.8692
TC0500001773.mm.2	Cyp3a57	cytochrome P450, family 3, subfamily a, polypeptide 57	622127	D3YYZ0; G3UX95	3.85	3.83	1.01	0.6922	0.8692
TC0800001421.mm.2	Necab2	N-terminal EF-hand calcium binding protein 2	117148	Q91ZP9; Q3B7Y0; Q3B7X9; D3Z103	4.05	3.98	1.05	0.6918	0.8692
TC1400001346.mm.2	Itgbl1	integrin, beta-like 1	223272	Q8VDV0; Q3V364; B1B1E3	9.9	10.08	-1.13	0.6919	0.8692
TC1500002347.mm.2	Parp10	poly (ADP-ribose) polymerase family, member 10	671535	Q8CIE4; Q8R1U9; Q8R133; Q3TLV7; Q3U6C0; Q8C8L6; Q8BSZ1	8.92	9.01	-1.07	0.692	0.8692
TC1800000453.mm.2	Npy6r	neuropeptide Y receptor Y6	18169	Q61212	4.62	4.61	1.01	0.6918	0.8692
TC0200001969.mm.2	Tgm6	transglutaminase 6	241636	Q8BM11; Q6Y684; Q6YCI4; Q14CG3	3.72	3.65	1.05	0.692	0.8692
TC1600000212.mm.2	Hic2	hypermethylated in cancer 2	58180	Q9JLZ6	5.52	5.45	1.04	0.6915	0.8692
TC0300002419.mm.2	Lce1m	late cornified envelope 1M	66203	Q9CR91	4.29	3.92	1.3	0.6919	0.8692
TC0500002927.mm.2	Glmn	glomulin, FKBP associated protein	170823	Q8BZM1; Q3T9A5; Q3TMW7; D3Z0L3; D6RGR3	8.25	8.26	-1	0.6917	0.8692
TC1900000028.mm.2	Tmem134	transmembrane protein 134	66990	Q8R0J4; Q9D840	11.61	11.59	1.01	0.6917	0.8692
TC0500002678.mm.2	Tmprss11c	transmembrane protease, serine 11c	435845	Q1JRP2	3.41	3.5	-1.06	0.6921	0.8692
TC0700001391.mm.2	Arrb1	arrestin, beta 1	109689	Q8BWG8; Q3U172; E0CY53; F7DF62; E0CYB1; J3QNU6	9.31	9.38	-1.06	0.692	0.8692
TC0800002569.mm.2	Dcaf15	DDB1 and CUL4 associated factor 15	212123	Q6PFH3	6.28	6.15	1.1	0.6921	0.8692
TC0500000321.mm.2	Zfp512	zinc finger protein 512	269639	Q69Z99	9	9.02	-1.01	0.6922	0.8692
TC0100000280.mm.2	Pdcl3	phosducin-like 3	68833	Q8BVF2	11.35	11.69	-1.27	0.6917	0.8692
TC1100001219.mm.2	Ccl2	chemokine (C-C motif) ligand 2	20296	P10148; Q3U5S8; Q5SVU3; Q3U5L6; Q7TMS1	7.6	7.77	-1.13	0.6916	0.8692
TC0900002155.mm.2	Hinfp	histone H4 transcription factor	102423	Q8K1K9; Q4FK13	6.06	6.31	-1.19	0.6921	0.8692
TC1100000689.mm.2	Lypd8	LY6/PLAUR domain containing 8	70163	Q9D7S0; Q8R0H4	4.43	4.59	-1.12	0.6919	0.8692
TC0100001037.mm.2	Cdh7	cadherin 7, type 2	241201	Q8BM92; B2RUF4; Q8BLT5; Q8BLT4; M0QWW8; F6WWT2; D3Z0J7	4.8	4.55	1.19	0.6923	0.8692
TC1300000709.mm.2	Idnk	idnK gluconokinase homolog (E. coli)	75731	Q8R0J8; D3Z4J6	11.86	11.9	-1.03	0.6923	0.8693
TC0400003152.mm.2	Jak1	Janus kinase 1	16451	P52332; Q8CFX4; Q3TI10; Q8K0I7; Q3U8P8; Q3UZ30; Q3URU8; B1ASP2; B1ASP3	10.14	10.1	1.03	0.6927	0.8697
TC0600001955.mm.2	Pot1a	protection of telomeres 1A	101185	Q91WC1; Q3UXR7; Q3UVD7	8.85	8.88	-1.03	0.6928	0.8697
TC0200001472.mm.2	Lrrc4c	leucine rich repeat containing 4C	241568	Q8C031; E9QA73	5.68	5.83	-1.11	0.6929	0.8697
TC1100001023.mm.2	Olfr384	olfactory receptor 384	193053	Q7TRX8	5.96	6.1	-1.1	0.6929	0.8697
TC0200004331.mm.2	Olfr1303	olfactory receptor 1303	258397	A2AVW1	4.1	4.21	-1.07	0.6929	0.8697
TSUnmapped00000021.mm.2	Rbm4	RNA binding motif protein 4	19653	Q8C7Q4; Q5CZX8; Q3TY21; B7ZN14; A1L3S3	8.59	8.3	1.22	0.6929	0.8697
TC0400000280.mm.2	Gabrr1	gamma-aminobutyric acid (GABA) C receptor, subunit rho 1	14408	P56475	5.11	5.22	-1.07	0.693	0.8698
TC1200001464.mm.2	Pqlc3	PQ loop repeat containing	217430	Q8C6U2; Q8C259; Q3UU83	11.04	11.51	-1.38	0.693	0.8698
TC1100004228.mm.2	Dcxr	dicarbonyl L-xylulose reductase	67880	Q91X52; A2AC16	8.13	8.26	-1.09	0.6932	0.8699
TC1000001805.mm.2	Ccdc28a	coiled-coil domain containing 28A	215814	Q3UFK1; Q8CEI3; Q8C8I4; G3UX80; G3UXW3; G3UZ16	7.87	7.81	1.04	0.6933	0.8701
TC1100000622.mm.2	Meikin	meiotic kinetochore factor	74847	Q5F2C3; C6EQJ0; Q9D5P1	5.69	5.64	1.04	0.6935	0.8701
TC1600000771.mm.2	Gabrr3	gamma-aminobutyric acid (GABA) receptor, rho 3	328699	B2RXA8; Q3URA6	4.81	4.72	1.06	0.6935	0.8701
TC0700000765.mm.2	Zfp719	zinc finger protein 719	210105	Q8BIV1	8.25	8.09	1.12	0.6934	0.8701
TC0900003326.mm.2	Ccpg1	cell cycle progression 1	72278	Q640L3; Q9CVI9; D3Z7R9; G3UVW4; D3Z5G5	11.12	11.25	-1.1	0.6935	0.8701
TC0400001938.mm.2	Casz1	castor zinc finger 1	69743	Q9CWL2; Q8BWG3; Q8CI82; Q3UTY4; B1AS46; B1AS48; B1AS47	8.19	8.04	1.11	0.6939	0.8705
TC1100004297.mm.2	Strada	STE20-related kinase adaptor alpha	72149	Q3UUJ4; Q80VZ9; B1AR89; B1AR92	5.73	5.83	-1.07	0.694	0.8706
TC0100002062.mm.2	Gm6420	predicted gene 6420			2.96	2.92	1.03	0.694	0.8706
TC0900002894.mm.2	Slc25a36	solute carrier family 25, member 36	192287	Q922G0; Q8BZJ4; Q99KM7; F6R114; D6RH79	11.97	11.72	1.19	0.6941	0.8706
TC0200004564.mm.2	Mall	mal, T cell differentiation protein-like	228576	Q91X49	8.61	8.92	-1.24	0.6943	0.8706
TC1300001075.mm.2	Zbed3	zinc finger, BED type containing 3	72114	Q9D0L1; Q3TSB2; Q3UTC5	8.4	8.35	1.03	0.6942	0.8706
TC0Y00000262.mm.2	Gm20834	predicted gene, 20834 [Source:MGI Symbol;Acc:MGI:5434190]; predicted gene, 20834		J3QM72	5.09	5.78	-1.61	0.6942	0.8706
TC0700004592.mm.2	Tnfrsf22	tumor necrosis factor receptor superfamily, member 22	79202	Q9ER62; Q78QS6; D3YVF3	7.13	7.5	-1.29	0.6945	0.8708
TC0900002032.mm.2	Gm5615	predicted gene 5615	434396	Q3UW02	4.22	4.2	1.01	0.6944	0.8708
TC1700001451.mm.2	Igf2r	insulin-like growth factor 2 receptor	16004	Q07113; Q4L138; B9EKB8; Q80VF2; Q8K0J1; B7ZWC4; Q8C6V9; Q8C2F9; Q7TMR1; F6SFP4; E0CXV7	13.45	13.05	1.32	0.6946	0.8709
TC0100000304.mm.2	Tmem182	transmembrane protein 182	381339	B2RVY9	17.03	17.03	-1	0.6947	0.8709
TC0200001662.mm.2	Lpcat4	lysophosphatidylcholine acyltransferase 4	99010	Q6NVG1	6.11	6.05	1.04	0.6946	0.8709
TC0600000012.mm.2	Casd1	CAS1 domain containing 1	213819	Q7TN73; Q91Z51; F6TUA2; M0QWG8	11.05	11.23	-1.13	0.6946	0.8709
TC0200001858.mm.2	Bloc1s6	biogenesis of lysosomal organelles complex-1, subunit 6, pallidin	18457	Q9R0C0; Q5U455	9.04	8.98	1.04	0.6947	0.8709
TC0500001017.mm.2	Nudt9	nudix (nucleoside diphosphate linked moiety X)-type motif 9	74167	Q8BVU5; A2AH28; A2AH29; A2AH30; A2AH27	10.36	10.42	-1.05	0.6948	0.8709
TC0600002248.mm.2	Dfna5	deafness, autosomal dominant 5 (human)	54722	Q9Z2D3; Q3TBE9; Q3U2S1; Q8BYB2; D3YYP5; E9Q5V3; E9Q308	5.27	5.19	1.05	0.6948	0.8709
TC1200001036.mm.2	Serpina5	serine (or cysteine) peptidase inhibitor, clade A, member 5	268591	P70458; Q8BVN1	4.33	4.45	-1.09	0.695	0.8711
TC0800003225.mm.2	Zdhhc2	zinc finger, DHHC domain containing 2	70546	P59267; A4FUU5; A0JP44	7.45	7.57	-1.09	0.6951	0.8712
TC1100004290.mm.2	Commd1	COMM domain containing 1	17846	Q8K4M5; Q8VI86; A2RSF1; Q3UGT3; G8JL54; F7BZY0	12.86	12.95	-1.06	0.6952	0.8712
TC1600000618.mm.2	Zbtb20; Mir568	zinc finger and BTB domain containing 20; microRNA 568	56490; 100124467	Q8K0L9; Q9QZF3; E0CXK1; E0CXT9; E0CX28; E0CYJ9; E0CYH3	13.92	14.13	-1.15	0.6952	0.8712
TC0300001991.mm.2	Sertm1	serine rich and transmembrane domain containing 1	329641	Q8CD78	3.88	3.8	1.06	0.6953	0.8713
TC1200002213.mm.2	Efcab11	EF-hand calcium binding domain 11	78767	Q9D0E5	7.17	7.22	-1.04	0.6954	0.8713
TC0200000868.mm.2	Gpd2	glycerol phosphate dehydrogenase 2, mitochondrial	14571	Q64521; A2AQR0	8.57	8.32	1.19	0.6954	0.8713
TC0200003188.mm.2	Snapc4	small nuclear RNA activating complex, polypeptide 4	227644	Q8BP86; Q05D51; A2AIV6; F7D5X7	8.21	7.96	1.18	0.6955	0.8713
TC1000001575.mm.2	Rdh19	retinol dehydrogenase 19	216453	Q8K3M9; G5E8H9	3.73	3.65	1.06	0.6957	0.8716
TC0700000484.mm.2	Fcgbp	Fc fragment of IgG binding protein	215384	Q8C5Q6; Q8R1J5; Q497G7; Q8R1G8; Q7TNG6; Q8R0K8; Q8R1H9; Q6IS34; Q58E52; Q8K0P6; E9Q9C6; E9Q0B5	6.57	6.97	-1.32	0.6958	0.8716
TC0600002610.mm.2	Rab11fip5; Mir705	RAB11 family interacting protein 5 (class I); microRNA 705	52055; 735267	Q8R361; Q6ZQ33; Q3UM85	9.5	9.41	1.07	0.6958	0.8716
TC1100001492.mm.2	Hoxb9	homeobox B9	15417	P20615; Q496Q7; Q496Q8	3.08	3.13	-1.04	0.6958	0.8716
TC0200004316.mm.2	Gm15130	predicted gene 15130 [Source:MGI Symbol;Acc:MGI:3705238]; predicted gene 15130		F6PYN5	3.44	3.33	1.07	0.6959	0.8717
TC0200005499.mm.2	Gm13889	predicted gene 13889	620695	Q3UPL5; A0A087WSH6; A0A087WRN5	4.42	4.63	-1.16	0.696	0.8717
TC0800001191.mm.2	Ces2a	carboxylesterase 2A	102022	Q8QZR3; Q8VC76	5.14	5.26	-1.09	0.6961	0.8718
TC0700000057.mm.2	U2af2	U2 small nuclear ribonucleoprotein auxiliary factor (U2AF) 2	22185	P26369; Q3KQM4; Q80XR5; Q505Q1; Q922I0	10.4	10.27	1.09	0.6962	0.8719
TC0700001247.mm.2	Vmn2r77	vomeronasal 2, receptor 77	546983	L7N2B7	4.36	4.45	-1.07	0.6963	0.8719
TC0X00001653.mm.2	Ctps2	cytidine 5-triphosphate synthase 2; cytidine 5'-triphosphate synthase 2	55936	P70303; A2AEQ5	9.75	10.09	-1.27	0.6963	0.8719
TC0800000180.mm.2	Defb4	defensin beta 4	56519	P82019; Q499H9	6.25	6.39	-1.11	0.6964	0.8719
TC0700001590.mm.2	Olfr479	olfactory receptor 479	257891	B9EKD4; Q7TRV1	3.95	3.94	1.01	0.6964	0.8719
TC0500000642.mm.2	Limch1	LIM and calponin homology domains 1	77569	Q3UH68; Q8CGB7; D3Z589; D3YU22; D3YU59; A0A0J9YUH0; D3YV55; D6RHT2; F6X3N8; F6W1Y9	9.61	9.6	1.01	0.6965	0.872
TC0200000499.mm.2	Ttf1	transcription termination factor, RNA polymerase I	22130	Q62187; Q8BPQ1; Q3TQG6	8.15	7.83	1.25	0.6966	0.8721
TC0700004626.mm.2	Sez6l2	seizure related 6 homolog like 2	233878	Q4V9Z5; D3YY14	6.58	6.19	1.31	0.697	0.8724
TC0800000261.mm.2	Defb2	defensin beta 2	13215	P82020; Q32MH3	5.64	5.76	-1.09	0.6971	0.8724
TC0700002460.mm.2	Psg19	pregnancy specific glycoprotein 19	26439	Q4KL31; P70161; Q4JFC3; S4R2F4	6.18	6.23	-1.03	0.697	0.8724
TC1400002457.mm.2	Gm6994	predicted gene 6994	629678	Q6R5F5	5.5	5.87	-1.3	0.6969	0.8724
TC1400002265.mm.2	Adam2	a disintegrin and metallopeptidase domain 2	11495	Q60718; Q3TTP6	3.94	4.16	-1.17	0.6971	0.8724
TC1100000333.mm.2	Snrnp25	small nuclear ribonucleoprotein 25 (U11/U12)	78372	Q8VIK1; A7M7T4; A7M7T3	9.4	9.55	-1.11	0.697	0.8724
TC0800000424.mm.2	Ppp1r3b	protein phosphatase 1, regulatory (inhibitor) subunit 3B	244416	Q8C767	9.38	9.53	-1.11	0.6969	0.8724
TC0100000946.mm.2	Ing5	inhibitor of growth family, member 5	66262	Q9D8Y8	7.41	7.22	1.15	0.6972	0.8724
TC1000002537.mm.2	Gipc3	GIPC PDZ domain containing family, member 3	209047	Q8R5M0	5.43	5.25	1.13	0.6972	0.8724
TC1700002321.mm.2	Plin3	perilipin 3	66905	Q9DBG5; Q3V4D2; Q2XSQ4	11.39	11.29	1.07	0.6973	0.8725
TC0700001178.mm.2	Tm6sf1	transmembrane 6 superfamily member 1	107769	P58749; Q3TA39; Q3TA24; Q6R5E4; D3YX52; D6RD09	9.78	10.24	-1.38	0.6976	0.8728
TC0100000302.mm.2	Slc9a2	solute carrier family 9 (sodium/hydrogen exchanger), member 2	226999	Q3TM63; Q3ZAS0; Q9WUJ4	6.57	6.39	1.14	0.6976	0.8728
TC0X00003412.mm.2	Ccdc22	coiled-coil domain containing 22	54638	Q9JIG7	6.81	6.61	1.15	0.6977	0.8729
TC0300003106.mm.2	Prkacb	protein kinase, cAMP dependent, catalytic, beta	18749	P68181; H6TMF5; Q8CBP8; Q8C4J3; H6TMF6	10.87	10.85	1.01	0.6978	0.8729
TC0500003711.mm.2	Lrrc8d	leucine rich repeat containing 8D	231549	Q8BGR2; Q3TI70	4.67	4.59	1.06	0.6978	0.8729
TC1300001520.mm.2	Stard3nl	STARD3 N-terminal like	76205	Q9DCI3; Q3U852	7	7.01	-1.01	0.6981	0.873
TC1300001739.mm.2	Hus1b	Hus1 homolog b (S. pombe)	210554	Q8K572; Q059L7	5.03	4.99	1.03	0.698	0.873
TC1100001607.mm.2	Gm11567	predicted gene 11567	670533	Q9D141	5.58	5.68	-1.07	0.6981	0.873
TC0700002821.mm.2	Scgb2b27	secretoglobin, family 2B, member 27	233099	Q8R1E9; Q7TNM9; Q7TNN0; Q7TNM8; A0A087WRN7	4.33	4.56	-1.17	0.6981	0.873
TC0X00000712.mm.2	Plxna3	plexin A3	18846	P70208; A4FVD1; Q571A4	4.73	4.54	1.14	0.6982	0.873
TC1300002453.mm.2	Pde8b	phosphodiesterase 8B	218461	Q3U4Q2; A6YR19; Q8BI47; Q3UUK9; Q8CFW8; Q8BIA0; E9PYP0; E9PXX4; E9Q8J6; E9Q4S1; E0CY70; E9PUL4; E0CXQ1; E9PX38; F7CT85; E9Q7S6	4.79	4.75	1.03	0.6983	0.8731
TC0900002270.mm.2	Tex12	testis expressed gene 12	66654	Q9CR81	3.46	3.44	1.01	0.6983	0.8732
TC0700001998.mm.2	Utf1	undifferentiated embryonic cell transcription factor 1	22286	Q6J1H4; B2RSF1	3.42	3.54	-1.08	0.6984	0.8732
TC0100001223.mm.2	Mybph	myosin binding protein H	53311	P70402; Q148P3; Q14AV0	4.27	4.31	-1.03	0.6984	0.8732
TC0600003307.mm.2	Dusp16	dual specificity phosphatase 16	70686	Q6PCP3; Q3UMM5; Q3V436; Q8BZE4; Q920R2; Q99MG5; Q9AG16; Q99MG6; Q9AG15; F6UIK0	9.81	9.7	1.08	0.6985	0.8733
TC0100002673.mm.2	Col4a4	collagen, type IV, alpha 4	12829	Q9QZR9; Q3UQE0	6.78	7.01	-1.17	0.6986	0.8733
TC0700004366.mm.2	Tial1	Tia1 cytotoxic granule-associated RNA binding protein-like 1	21843	P70318; Q921W2; Q545C1; Q6NVC2; Q8C573; D3Z3Y4; D6RGU1	11.97	11.78	1.14	0.6991	0.8734
TC1300000919.mm.2	Glrx	glutaredoxin	93692	Q9QUH0; Q3U6L3	11.96	12.57	-1.52	0.699	0.8734
TC1100000500.mm.2	Mgat1	mannoside acetylglucosaminyltransferase 1	17308	P27808; Q544F0; Q8CIC9; J3JS24	8.41	8.15	1.19	0.6993	0.8734
TC0800001635.mm.2	Elavl1	ELAV (embryonic lethal, abnormal vision)-like 1 (Hu antigen R)	15568	P70372; Q8BVF8; Q8BW03; Q3UFF9; Q8BM84; Q3TT05; Q8BTQ1	10.25	10.26	-1.01	0.6992	0.8734
TC0400002189.mm.2	Asph	aspartate-beta-hydroxylase	65973	Q8BSY0; Q8CBM2; Q6P8S1; Q3TU40; Q9CR06; Q9EQ63; Q8BQK0; Q920F9; Q9EQ65; Q920F8; Q9D7J8; Q91WG6; Q8CH79; Q920F7; Q9EQ62; A2AL85; A2AL81; A2AL75; A2AL76; A2AL74; A2AL78; A2AL83; A2AL79; A2AL71; A2AL77	17.79	17.86	-1.05	0.6991	0.8734
TC0900001986.mm.2	Kcnj5	potassium inwardly-rectifying channel, subfamily J, member 5	16521	P48545; Q3MI15; Q9QYM1	11.87	12	-1.1	0.6992	0.8734
TC0500002805.mm.2	Antxr2	anthrax toxin receptor 2	71914	Q6DFX2; Q3TCL6; C6EQH0	12.29	12.41	-1.08	0.6991	0.8734
TC0100000706.mm.2	Col4a3	collagen, type IV, alpha 3	12828	Q9QZS0; M0QWQ2; F6RIS8	7.44	7.3	1.1	0.6992	0.8734
TC1900001316.mm.2	Rfx3	regulatory factor X, 3 (influences HLA class II expression)	19726	P48381; Q3V1T0; G5E890; G3UWP0; G3UZZ6	6.96	7.05	-1.06	0.6992	0.8734
TC0700002413.mm.2	Crx	cone-rod homeobox	12951	O54751; Q543C9; A0A0A0MQN6; G3UXU9; G3UZE2	4.22	4.27	-1.04	0.6992	0.8734
TC0400002470.mm.2	1110017D15Rik	RIKEN cDNA 1110017D15 gene	73721	Q2MH31; A2ANN9; F7CUE2	4.31	4.52	-1.15	0.6991	0.8734
TC1600000346.mm.2	Rtp4	receptor transporter protein 4	67775	Q9ER80; Q8R3Q4; Q923D9	7.48	7.43	1.03	0.6988	0.8734
TC0300000637.mm.2	Map9	microtubule-associated protein 9	213582	Q3TRR0	5.32	5.21	1.09	0.6989	0.8734
TC1700002030.mm.2	H2-M9	histocompatibility 2, M region locus 9	14997	O19442; Q8HWA1; Q85ZX1; Q3B846	4.44	4.51	-1.04	0.6991	0.8734
TC0800002711.mm.2	Ces5a	carboxylesterase 5A	67935	Q6AW46; Q9D998	7.26	7.37	-1.08	0.6993	0.8735
TC1100004002.mm.2	Abca6	ATP-binding cassette, sub-family A (ABC1), member 6	76184	Q8K441; Q8CEN1	10.95	11.06	-1.08	0.6994	0.8735
TC0400003680.mm.2	Smpdl3b	sphingomyelin phosphodiesterase, acid-like 3B	100340	P58242; Q3TLX9; Q8BTC9	5.89	6.19	-1.23	0.6997	0.8735
TC0200003142.mm.2	Grin1	glutamate receptor, ionotropic, NMDA1 (zeta 1)	14810	P35438; Q3TZ31; A2AI16; A2AI19; A2AI20; A2AI21; A2AI17; A2AI14	4.54	4.5	1.03	0.6998	0.8735
TC0300002366.mm.2	Rps27rt; Rps27	ribosomal protein S27, retrogene; ribosomal protein S27	100043813; 57294	Q6ZWU9	14.84	14.79	1.04	0.6996	0.8735
TC0900000898.mm.2	F830001A07Rik	RIKEN cDNA F830001A07 gene			5.39	5.56	-1.13	0.6997	0.8735
TC1600002157.mm.2	Prdm15	PR domain containing 15	114604	Q8K3L2; Q5U5L4; Q3UML7; E9Q8T2; D3Z7Q9; E9Q6A1; D3YYH8; D6RIL7	5.8	5.84	-1.03	0.6995	0.8735
TC0600002156.mm.2	Gm10334	predicted gene 10334	100040233	Q792Y8	4.45	4.38	1.05	0.6996	0.8735
TC0900000373.mm.2	Olfr874	olfactory receptor 874	258882	Q7TRE6	4.43	4.51	-1.06	0.6998	0.8735
TC1300002260.mm.2	Zfp85	zinc finger protein 85	22746	Q7TMC9; Q60913; B8JJY3	7.91	7.93	-1.01	0.6997	0.8735
TC0X00000613.mm.2	Fmr1	fragile X mental retardation syndrome 1	14265	P35922; Q6AXB7; Q8BPK8; Q925S7; Q547R0; Q8BPN5; Q925S6; E9QAT0; E9QAS9; E9QAS8; D3Z6U8; E9QNF5	9.93	9.78	1.1	0.6996	0.8735
TC0300001588.mm.2	Rpe65	retinal pigment epithelium 65	19892	Q91ZQ5; Q9CTP3	4.07	4.14	-1.05	0.6996	0.8735
TC1700002348.mm.2	Tubb4a	tubulin, beta 4A class IVA	22153	Q9D6F9	6.07	6	1.05	0.7	0.8737
TC0X00000784.mm.2	4930480E11Rik	RIKEN cDNA 4930480E11 gene	74910	Q0VG34; Q9D5A6	3.86	4.1	-1.18	0.7001	0.8737
TC1400002840.mm.2	Gm8206	predicted gene 8206 [Source:MGI Symbol;Acc:MGI:3779788]		E9Q5Q3; L7N295	6.03	5.9	1.09	0.7001	0.8737
TC1300000148.mm.2	Elmo1	engulfment and cell motility 1	140580	Q8BPU7; Q571D6	7.41	7.52	-1.08	0.7002	0.8738
TC1000000093.mm.2	Plagl1	pleiomorphic adenoma gene-like 1	22634	O35745; B7ZP38; Q3UQW2; Q9JLQ4; Q9EPT3; Q3UQR2; B0LAB3; B0QZX4; B0QZX5	6.46	6.66	-1.15	0.7002	0.8738
TC1700000284.mm.2	Zfp943	zinc finger prtoein 943	74670	Q6NZP4; D3YYH7; G3UXL1	10.47	10.5	-1.02	0.7003	0.8738
TC1200000071.mm.2	Laptm4a	lysosomal-associated protein transmembrane 4A	17775	Q60961; Q8BG66; Q9CRX2; B0LAD1; E9QLR3	16.52	16.69	-1.13	0.7004	0.8739
TC0900001626.mm.2	Klhl40	kelch-like 40	72330	Q9D783	7.45	7.33	1.09	0.7004	0.8739
TC0600001525.mm.2	Clec2f	C-type lectin domain family 2, member f	435921	F5CSM8	7.22	7	1.17	0.7005	0.8739
TC1800000165.mm.2	Mep1b	meprin 1 beta	17288	Q61847; Q60978	4.5	4.45	1.04	0.7006	0.8739
TC0X00000466.mm.2	Ccdc160	coiled-coil domain containing 160	434778	Q3UYG1	4.51	4.56	-1.04	0.7006	0.8739
TC1600001519.mm.2	Iqcg	IQ motif containing G	69707	Q80W32; F8WHQ8	5.03	4.85	1.13	0.7005	0.8739
TC0500000895.mm.2	2010109A12Rik	RIKEN cDNA 2010109A12 gene	75610	Q9D875	4.5	4.12	1.29	0.7006	0.8739
TC0300002094.mm.2	Ssr3	signal sequence receptor, gamma	67437	Q9DCF9; Q4FK79; Q3TS69	14.41	14.35	1.05	0.7009	0.8741
TC1100002686.mm.2	Prop1	paired like homeodomain factor 1	19127	P97458; E0CZF7	3.66	3.67	-1.01	0.7009	0.8741
TC0900001677.mm.2	LOC100861606	PREDICTED: uncharacterized LOC100861606 (LOC100861606), miscRNA.			4.82	4.94	-1.08	0.7009	0.8741
TC0X00003345.mm.2	Ofd1	oral-facial-digital syndrome 1 gene homolog (human)	237222	Q80Z25; Q3URP3; Q99JH6; A2AEG2	8.89	8.83	1.04	0.7008	0.8741
TC0900002044.mm.2	Slc37a2	solute carrier family 37 (glycerol-3-phosphate transporter), member 2	56857	Q9WU81	6.6	6.75	-1.11	0.701	0.8742
TC0900003074.mm.2	Tma7	translational machinery associated 7 homolog (S. cerevisiae)	66167	Q8K003; Q14A47	11.22	11.29	-1.05	0.7012	0.8742
TC0100002131.mm.2	Gm9839	predicted gene 9839	408192	Q6IE03	5.29	5.1	1.14	0.7012	0.8742
TC1700002107.mm.2	9130008F23Rik	RIKEN cDNA 9130008F23 gene	71583	Q9D2Z6	4.73	4.69	1.03	0.7012	0.8742
TC1300000612.mm.2	Syk	spleen tyrosine kinase	20963	P48025; Q3UPF7; Q3V3Q2; Q6P1E0; E9PWE9	8.69	8.75	-1.04	0.7013	0.8743
TC1200002101.mm.2	0610007P14Rik	RIKEN cDNA 0610007P14 gene	58520	Q9ERY9; D3YUR8	8.95	9.06	-1.08	0.7014	0.8743
TC0900000203.mm.2	Smarca4	SWI/SNF related, matrix associated, actin dependent regulator of chromatin, subfamily a, member 4	20586	Q3TKT4; Q7TQL1; Q8R569; Q8BQ54; Q3URH5; Q3UI73; Q8CGJ5; Q6P8K2; O35845; Q8R0K1; G3UX35	10.7	10.45	1.19	0.7014	0.8743
TC0200001325.mm.2	Olfr1189	olfactory receptor 1189	258768	A2AV11	4.68	4.85	-1.13	0.7015	0.8743
TC1800000623.mm.2	Pdgfrb	platelet derived growth factor receptor, beta polypeptide	18596	P05622; Q7TMR8; Q003I5; Q3TZ27; Q3UYC9; E9QPE2; E9QN12	11.14	11	1.1	0.7015	0.8743
TC1800000527.mm.2	Gykl1	glycerol kinase-like 1	14625	Q8C635; Q0VDQ2; Q9WU64	4.05	4.18	-1.09	0.7015	0.8743
TC1200000492.mm.2	Ttc6	tetratricopeptide repeat domain 6	70846	Q497K6; G3UWJ3; G3UYY4	3.81	3.89	-1.06	0.7015	0.8743
TC0X00003360.mm.2	Tlr7	toll-like receptor 7	170743	P58681; Q548J0; Q3T997; A2AHJ2; A2AHJ1	10.21	10.23	-1.01	0.7016	0.8743
TC1700002813.mm.2	Ppt2	palmitoyl-protein thioesterase 2	54397	O35448; G5E8W7; E9PVM9; F6SPQ1; E9Q0T0	9.09	9.21	-1.09	0.7016	0.8743
TC0400001112.mm.2	Fam151a	family with sequence simliarity 151, member A	230579	Q8QZW3	4.77	5.12	-1.27	0.7017	0.8743
TC0400002782.mm.2	Zfp37	zinc finger protein 37	22696	P17141; Q8R1B1; Q6P3Z4; Q8CCM5	7.77	7.73	1.03	0.7017	0.8744
TC0X00000710.mm.2	Fam50a	family with sequence similarity 50, member A	108160	Q9WV03; Q05AF0	9.28	9.15	1.1	0.7019	0.8745
TC0100001465.mm.2	Cenpl	centromere protein L	70454	Q3U3S3; Q14A61; Q05CX4; M0QWX6	4.6	4.51	1.06	0.702	0.8746
TC0X00001163.mm.2	Gm14920	predicted pseudogene 14920	100039319	S4R1E0	6.48	6.77	-1.22	0.7021	0.8746
TC1900000504.mm.2	Ifit1	interferon-induced protein with tetratricopeptide repeats 1	15957	Q64282; Q8BN43; Q3U726; Q3U5K8; Q3U7A2; Q3UNG3; Q3U5N2	6.7	6.84	-1.1	0.7021	0.8746
TC0900001771.mm.2	Amotl1	angiomotin-like 1	75723	Q9D4H4; E0CY12; E0CYQ3	8.97	9.02	-1.03	0.7021	0.8746
TC0800001617.mm.2	Clec4g	C-type lectin domain family 4, member g	75863	Q8BNX1; Q9D4Q9; F6T066	4.78	4.77	1	0.7023	0.8748
TC1000001579.mm.2	Prim1	DNA primase, p49 subunit	19075	P20664; Q5FW94; Q3UZF0; J3QN19	7.71	7.68	1.02	0.7025	0.8749
TC1100000296.mm.2	Mtif2	mitochondrial translational initiation factor 2	76784	Q91YJ5; Q8BW53; F6RR02; Q5M6W9; Q5M6W8; Q5M6W7	11.63	11.64	-1.01	0.7025	0.8749
TC0600003439.mm.2	Asun	asunder, spermatogenesis regulator	71177	Q8QZV7; F6W761; F7BP94	9.21	9.06	1.11	0.7026	0.875
TC0900001124.mm.2	Mrap2	melanocortin 2 receptor accessory protein 2	244958	D3Z1Q2	4.21	4.22	-1.01	0.7026	0.875
TC1300002437.mm.2	Bhmt2	betaine-homocysteine methyltransferase 2	64918	Q91WS4	4.69	4.56	1.1	0.7027	0.875
TC1000003066.mm.2	Mon2	MON2 homolog (yeast)	67074	Q80TL7; B9EKJ3; Q3TTT0	10.71	10.63	1.05	0.7027	0.875
TC1700001383.mm.2	Sytl3	synaptotagmin-like 3	83672		5.65	5.52	1.1	0.703	0.8752
TC0900002120.mm.2	Tbcel	tubulin folding cofactor E-like	272589	Q8C5W3; Q3U524; D3YVP4	6.75	6.44	1.25	0.7031	0.8753
TC0200003363.mm.2	4930568D16Rik	RIKEN cDNA 4930568D16 gene	75859	A2AUQ7	4.4	4.72	-1.25	0.7031	0.8753
TC1000002834.mm.2	Gm5136	predicted gene 5136	368203	Q7M757	4.69	4.83	-1.1	0.7032	0.8754
TC0300000508.mm.2	Vmn2r1	vomeronasal 2, receptor 1	56544	O70410; G3X8Y6	5.06	5.32	-1.2	0.7033	0.8755
TC1100000231.mm.2	Zrsr1	zinc finger (CCCH type), RNA binding motif and serine/arginine rich 1	22183	Q64707; Q793C9; Q8BST8; Q3TN32	7.98	8.1	-1.08	0.7033	0.8755
TC0900001718.mm.2	Mmp1b	matrix metallopeptidase 1b (interstitial collagenase)	83996	Q9EPL6; G5E8A9	3.58	3.75	-1.12	0.7035	0.8756
TC1300000657.mm.2	Rgs14	regulator of G-protein signaling 14	51791	P97492; D6RCH4	6.05	6.13	-1.06	0.7035	0.8756
TC1900000432.mm.2	Rcl1	RNA terminal phosphate cyclase-like 1	59028	Q9JJT0; Q3THS8	9.01	8.79	1.16	0.7038	0.8757
TC0100002236.mm.2	Tbc1d8	TBC1 domain family, member 8	54610	Q9Z1A9	4.92	4.93	-1	0.7037	0.8757
TC0800000762.mm.2	Gm3336	predicted gene 3336	100502950	J3QMQ6	3.52	3.32	1.15	0.7037	0.8757
TC1300001794.mm.2	Eci2	enoyl-Coenzyme A delta isomerase 2	23986	Q9WUR2; Q3TCD4; E9PYA9; E9Q858; E9Q7A8; E9PVM6; E9PUY9; E9PYC6	13.6	13.75	-1.11	0.7037	0.8757
TC0400001207.mm.2	Skint11	selection and upkeep of intraepithelial T cells 11	230623	A7XV14; Q8C9B4; A2A9I2; A6PWC1; A6PWC2	4.96	4.97	-1.01	0.7039	0.8758
TC0200002980.mm.2	C1ql3	C1q-like 3	227580	Q9ESN4	4.06	3.97	1.07	0.704	0.8758
TC0800001748.mm.2	Tdrp	testis development related protein	72148	Q8C5P7; B7ZNJ7; D3YVM3	4.09	3.84	1.2	0.7041	0.8759
TC1000002043.mm.2	Amd2; Amd1	S-adenosylmethionine decarboxylase 2; S-adenosylmethionine decarboxylase 1	100041585; 11702	D3Z6H8; P0DMN7; Q3TJI4	13.46	13.55	-1.07	0.7041	0.8759
TC0500001073.mm.2	Brdt	bromodomain, testis-specific	114642	Q91Y44; Q8BNZ8	4.5	4.56	-1.04	0.7041	0.8759
TC0100002599.mm.2	Slc23a3	solute carrier family 23 (nucleobase transporters), member 3	22626	Q60850	5.32	5.17	1.11	0.7042	0.876
TC1500001345.mm.2	Rpl30; Gm12191	ribosomal protein L30; ribosomal protein L30 pseudogene	19946; 666899	P62889; Q58DZ3; Q497D7; Q5PR15	16.18	16.11	1.05	0.7043	0.876
TC0900000212.mm.2	Cnn1	calponin 1	12797	Q08091; B2RSH3; Q8CBQ2	7.92	8.32	-1.31	0.7044	0.8761
TC1000000361.mm.2	Ak9	adenylate kinase 9	633979	G3UZ50	4.09	3.99	1.07	0.7044	0.8761
TC0100003098.mm.2	Optc	opticin	269120	Q920A0; Q4KL49; Q3U5A9; Q14BF5; E9PUR1; G3UVW2; F6Z4X6	4.09	4.16	-1.05	0.7046	0.8762
TC0200005421.mm.2	Bhlhe23	basic helix-loop-helix family, member e23	140489	Q8BGW3; Q0VEJ8	3.17	3.19	-1.02	0.7047	0.8763
TC0700002422.mm.2	C5ar1	complement component 5a receptor 1	12273	P30993; Q3UCS9	7.09	7.16	-1.05	0.7048	0.8763
TC0200000377.mm.2	Il1f6	interleukin 1 family, member 6	54448	Q9JLA2; Q149U6	5.12	5.29	-1.12	0.7048	0.8763
TC0600000758.mm.2	Smarcad1	SWI/SNF-related, matrix-associated actin-dependent regulator of chromatin, subfamily a, containing DEAD/H box 1	13990	Q04692	8.55	8.49	1.04	0.7049	0.8763
TC0800000844.mm.2	Tom1	target of myb1 homolog (chicken)	21968	O88746; Q561M4; Q3UDC3	9.96	10.24	-1.22	0.7049	0.8763
TC1300002458.mm.2	Crhbp	corticotropin releasing hormone binding protein	12919	Q60571; Q3UY07; Q3TPS3	4.34	4.48	-1.1	0.7048	0.8763
TC0X00000408.mm.2	Gm362	predicted gene 362	637093	D3YU32	4.29	4.21	1.06	0.7049	0.8763
TC1700001718.mm.2	Lemd2	LEM domain containing 2	224640	Q6DVA0	7.53	7.46	1.05	0.705	0.8764
TC0500001734.mm.2	Daglb	diacylglycerol lipase, beta	231871	Q91WC9	9.3	9.28	1.01	0.7053	0.8765
TC1700002154.mm.2	Capn11	calpain 11	268958	Q6J756; A0A0A0MQJ1	5.4	5.38	1.01	0.7052	0.8765
TC0600000481.mm.2	Olfr437	olfactory receptor 437	258293	Q8VEV1	6.1	6.33	-1.17	0.7052	0.8765
TC1100002288.mm.2	Actr2	ARP2 actin-related protein 2	66713	P61161; Q5SW83	13.77	13.65	1.09	0.7053	0.8765
TC0700000573.mm.2	Atp4a	ATPase, H+/K+ exchanging, gastric, alpha polypeptide	11944	Q64436; Q91WH7; E9QNX7; F6S7B0	4.62	4.67	-1.03	0.7054	0.8766
TC1800000625.mm.2	Csf1r	colony stimulating factor 1 receptor	12978	P09581; Q0P635; Q3TAZ7; Q3U210; Q3U1Y3; Q6NXV8; Q3UKC6; Q3U3W0; Q3TBH6; Q3U1X4; Q3U4N8	10.64	10.9	-1.2	0.706	0.8766
TC0200002171.mm.2	Cfap61	cilia and flagella associated protein 61	78774	Q8CEL2; Q6PDF8; Q6ZWM9; Q80ZP9; B7ZCD6; B2FDE9; B7ZCG4; B7ZCD7; B7ZCD5; A8Y5L4; B7ZCD4	6.77	7.04	-1.21	0.7055	0.8766
TC0200001203.mm.2	Itgav	integrin alpha V	16410	P43406; Q3U4C8; Q80Y67; A2AKI5; F6W6Q6; F6RWM8; B7ZCI9	11.26	11.38	-1.09	0.706	0.8766
TC0700001572.mm.2	Olfr716	olfactory receptor 716	258597	Q9EPG6	5.24	5.21	1.02	0.7059	0.8766
TC0500003560.mm.2	Rac1	RAS-related C3 botulinum substrate 1	19353	P63001; K7Q7T7; Q3TLP8; Q9D859; Q8BPG5; Q8C4N8; B5DC71	15.09	14.98	1.08	0.7055	0.8766
TC1900000630.mm.2	Nkx2-3	NK2 homeobox 3	18089	P97334; Q8BRG9	4.71	4.85	-1.1	0.7058	0.8766
TC0500000689.mm.2	Dcun1d4	DCN1, defective in cullin neddylation 1, domain containing 4 (S. cerevisiae)	100737	Q8CCA0; B7ZMU0; Q8C5X2; Q8K2C2; D6RI45; D6RJL1; D6RHK6; D3Z7G2; F7A063; D3Z4A7; D3Z664	8.22	8.19	1.02	0.7061	0.8766
TC0300001102.mm.2	Chia1	chitinase, acidic 1	81600	Q91XA9; D3Z1S6	3.87	3.93	-1.04	0.7061	0.8766
TC0400003883.mm.2	Gm694	predicted gene 694	277744	Q3ULG3	3.92	4.15	-1.17	0.7059	0.8766
TC0100002558.mm.2	Ankar	ankyrin and armadillo repeat containing	319695	A2RT91; B7ZNI2	4.78	5.1	-1.25	0.7056	0.8766
TC1700002764.mm.2	Sft2d1	SFT2 domain containing 1	106489	Q5SSN7; D6RFQ7	9.07	9.06	1.01	0.7059	0.8766
TC0800000133.mm.2	Champ1	chromosome alignment maintaining phosphoprotein 1	101994	Q8K327	8.3	8.51	-1.16	0.7059	0.8766
TC1100000264.mm.2	Fancl	Fanconi anemia, complementation group L	67030	Q9CR14; F6Q7G3; D3Z6C0	8.06	7.95	1.08	0.7059	0.8766
TC1100000983.mm.2	Fam64a	family with sequence similarity 64, member A	109212	Q8BFY7; Q8VDW8; Q5RIU2; Q5RIU1	3.99	4.14	-1.11	0.7057	0.8766
TC0400003880.mm.2	Clcnka	chloride channel, voltage-sensitive Ka	12733	Q9WUB7; A2ADB4	5.02	4.99	1.02	0.706	0.8766
TC0700004548.mm.2	Tollip	toll interacting protein	54473	Q9QZ06; Q8BQL7; Q8C5G6; F7AT44; A9JEI5	10.06	10.11	-1.04	0.7057	0.8766
TC1400000106.mm.2	Sntn	sentan, cilia apical structure protein	218739	Q8C9X1	4.83	4.8	1.03	0.7061	0.8766
TSUnmapped00000012.mm.2	Rgs21	regulator of G-protein signalling 21	624910	V9GXQ3	3.68	3.71	-1.02	0.7063	0.8767
TC1900000500.mm.2	Ifit2	interferon-induced protein with tetratricopeptide repeats 2	15958	Q64112; Q6GTM0; Q8C9D5; D3YZ80	8.3	8.38	-1.06	0.7062	0.8767
TC0900001572.mm.2	Dlec1	deleted in lung and esophageal cancer 1	320256	Q8BLA1; E9Q8C0; E9QNI0; D3Z6E8	5.21	5.11	1.07	0.7063	0.8767
TC1100003708.mm.2	Krt20	keratin 20	66809	Q9D312	3.94	3.87	1.05	0.7062	0.8767
TC0300000827.mm.2	Sprr2g	small proline-rich protein 2G	20761	O70558	3.43	3.57	-1.11	0.7064	0.8768
TC0300001932.mm.2	Pcdh18	protocadherin 18	73173	Q8VHR0	8.01	8.09	-1.05	0.7065	0.8768
TC0X00003395.mm.2	Med12	mediator complex subunit 12	59024	A2AGH6; Q2NLB9; Q62006; A2AGH9; A2AGH8	10.86	10.97	-1.08	0.7065	0.8768
TC0500002936.mm.2	Fam69a	family with sequence similarity 69, member A	67266	Q9D6I7; D3YW04; D3YUV7	9.52	9.85	-1.25	0.7066	0.8768
TC1500000738.mm.2	4930407I10Rik	RIKEN cDNA 4930407I10 gene	328573	D3Z5T8	4.47	4.44	1.02	0.7066	0.8768
TC1700001950.mm.2	Prrc2a	proline-rich coiled-coil 2A	53761	Q7TSC1; Q9CRP0; Q9CRU5; Q5DTJ4; Q9CRP1; G3UX48	8.52	8.44	1.06	0.7067	0.8769
TC0400004112.mm.2	Smim1	small integral membrane protein 1	68859	P0C8K7; Q3TJK8; Q3TNI6; Q3V499; S4R2T3; S4R191; S4R1P3	5.61	5.58	1.02	0.7067	0.8769
TC0200000057.mm.2	Upf2	UPF2 regulator of nonsense transcripts homolog (yeast)	326622	A2AT37; Q810R2; F6Q3G7	10.17	10.25	-1.06	0.7069	0.8769
TC0X00001270.mm.2	Tnmd	tenomodulin	64103	Q9EP64	4.92	5.06	-1.11	0.7068	0.8769
TC0700003804.mm.2	Slco2b1	solute carrier organic anion transporter family, member 2b1	101488	Q8BXB6; Q3V1K7; Q80VV4; Q8BZU3; Q3TQJ3; Q05D10; Q4VA99; Q69ZW9; D3YY31; D3YZA9; F6TQP9	7.87	7.74	1.09	0.7069	0.8769
TC0500000581.mm.2	Dthd1	death domain containing 1	100322896	E9PZX1	4.43	4.15	1.22	0.707	0.8769
TC0500000690.mm.2	Spata18	spermatogenesis associated 18	73472	Q0P557; Q80X61; Q8BI35; E9QAP8; E9Q4M5; J3QPR5	4.19	4.47	-1.21	0.7069	0.8769
TC0400002233.mm.2	Lrrc69	leucine rich repeat containing 69	73314	Q9D9Q0	4.62	4.6	1.01	0.707	0.877
TC0500002709.mm.2	Gm11115	predicted gene 11115 [Source:MGI Symbol;Acc:MGI:3779367]		F6ZRA6	4.65	4.98	-1.25	0.7071	0.877
TC1200002507.mm.2	Sp4	trans-acting transcription factor 4	20688	Q62445; Q6DFV2; K4DI62	9.06	9.06	-1	0.7072	0.8771
TC0100001274.mm.2	Zfp281	zinc finger protein 281	226442	Q99LI5; Q3V3S9	8.81	8.73	1.05	0.7072	0.8771
TC0100003710.mm.2	Fbxo28	F-box protein 28	67948	Q8BIG4; Q66L41	9.85	9.67	1.14	0.7073	0.8771
TC1100000975.mm.2	Mis12	MIS12 homolog (yeast)	67139	Q9CY25; A3QK65; A3QK66; A0A0G2JDA2	9.45	9.33	1.08	0.7074	0.8772
TC0200002632.mm.2	Tshz2	teashirt zinc finger family member 2	228911	Q68FE9; Q8K350; Q8BIK5; Q8BU55; Q3TSK2; A0A0A0MQI3	8.12	8.18	-1.04	0.7075	0.8772
TC0400002746.mm.2	AI481877	expressed sequence AI481877	100155	A2ALV5; Q3UXC4	3.55	3.58	-1.03	0.7074	0.8772
TC1100003986.mm.2	Rgs9	regulator of G-protein signaling 9	19739	O54828; A1L351; Q3UUR0; A2A6V6; A2A6V9	4.21	4.39	-1.13	0.7076	0.8773
TC0100000297.mm.2	Il1rl2	interleukin 1 receptor-like 2	107527	Q9ERS7; Q149G7; Q05DS3	6.93	6.8	1.09	0.7076	0.8773
TC1400000583.mm.2	Ear4; Ear14	eosinophil-associated, ribonuclease A family, member 4; eosinophil-associated, ribonuclease A family, member 14	53877; 503847	O35291; Q5GAN2; F6YUX7	5.43	5.52	-1.07	0.7077	0.8773
TC0500001260.mm.2	Msi1	musashi RNA-binding protein 1	17690	Q61474; F8WJA5; A0A0J9YU67; A0A0J9YTX9	5.38	5.27	1.08	0.7078	0.8774
TC1000000866.mm.2	Csnk1g2	casein kinase 1, gamma 2	103236	Q8BVP5; Q99K78; Q99JQ5	6.7	6.83	-1.09	0.708	0.8775
TC1300001036.mm.2	Serinc5	serine incorporator 5	218442	Q8BHJ6	8.61	8.27	1.27	0.708	0.8775
TC0700001145.mm.2	Sema4b	sema domain, immunoglobulin domain (Ig), transmembrane domain (TM) and short cytoplasmic domain, (semaphorin) 4B	20352	Q62179; Q8BIR6; F2Z3W4	7.91	7.9	1.01	0.7081	0.8776
TC0400004118.mm.2	Arhgef16	Rho guanine nucleotide exchange factor (GEF) 16	230972	Q3U5C8; B1ASH8; B1ASH7	3.96	3.83	1.1	0.7082	0.8776
TC0500000316.mm.2	Snx17	sorting nexin 17	266781	Q8BVL3	11.36	11.51	-1.11	0.7082	0.8777
TC1300000476.mm.2	Hivep1	human immunodeficiency virus type I enhancer binding protein 1	110521	Q03172; Q3V3J6; Q3UYW4; Q3UWE4; F8VPM9	9.78	9.7	1.06	0.7083	0.8777
TC1100000872.mm.2	Pik3r5	phosphoinositide-3-kinase, regulatory subunit 5, p101	320207	Q5SW28; A1A4T4	6.1	6.15	-1.04	0.7084	0.8777
TC1900001576.mm.2	Lbx1	ladybird homeobox homolog 1 (Drosophila)	16814	P52955	5.31	5.27	1.03	0.7085	0.8778
TC0100001258.mm.2	Tmem9	transmembrane protein 9	66241	Q9CR23	7.33	7.37	-1.03	0.7085	0.8778
TC1300002120.mm.2	4921517D22Rik	RIKEN cDNA 4921517D22 gene	70900	Q8CET0	5.12	5.12	-1	0.7086	0.8779
TC1800000342.mm.2	Tmco6	transmembrane and coiled-coil domains 6	71983	Q8BQX5	6.01	5.95	1.04	0.7087	0.8779
TC0200005481.mm.2	Serf2	small EDRK-rich factor 2	378702	P84102; Q3TG69; Q3UBI2; Q58DZ4; A2ARQ4; A2ARQ2	12.67	12.64	1.02	0.7088	0.878
TC0900003237.mm.2	Slc22a13b-ps	solute carrier family 22 (organic cation transporter), member 13b, pseudogene	109280		5.59	5.77	-1.13	0.7089	0.878
TC0900000384.mm.2	Olfr887	olfactory receptor 887	258415	Q9EQA6	3.65	3.64	1.01	0.7088	0.878
TC0400000514.mm.2	Galnt12	UDP-N-acetyl-alpha-D-galactosamine:polypeptide N-acetylgalactosaminyltransferase 12	230145	Q8BGT9; Q60GT3; A2ANU2	3.83	3.9	-1.05	0.7089	0.878
TC0300001338.mm.2	Papss1	3-phosphoadenosine 5-phosphosulfate synthase 1; 3'-phosphoadenosine 5'-phosphosulfate synthase 1	23971	Q60967; Q6NZM8; Q3U647; Q3TUA8	8.17	8.34	-1.13	0.7089	0.878
TC1900000444.mm.2	Mlana	melan-A	77836	Q2TA50; Q9D1Y3	7.87	7.48	1.31	0.709	0.878
TC0700004176.mm.2	Gde1	glycerophosphodiester phosphodiesterase 1	56209	Q9JL56; D3Z3E2	10.61	10.62	-1.01	0.709	0.878
TC0400001445.mm.2	Grik3	glutamate receptor, ionotropic, kainate 3	14807	B1AS29	3.82	3.73	1.07	0.7092	0.878
TC1700002173.mm.2	Abcc10	ATP-binding cassette, sub-family C (CFTR/MRP), member 10	224814	Q8R4P9; Q6KAU9; B9EKB9; E9PY11; E9PZG1	7.14	6.75	1.32	0.7091	0.878
TC1500001572.mm.2	Anxa13	annexin A13	69787	Q99JG3; Q9CVK5; F6ZSM3	4.26	4.18	1.06	0.7091	0.878
TC0400003395.mm.2	Tmem125	transmembrane protein 125	230678	Q8CHQ6; A8WIT1; A8WIT2; A8WIT3	4.52	4.5	1.01	0.7093	0.8781
TC0600001372.mm.2	A2m	alpha-2-macroglobulin	232345	Q6GQT1	6.72	6.92	-1.15	0.7093	0.8781
TC1100003137.mm.2	Pitpnm3	PITPNM family member 3	327958	Q3UHE1; Q14DP4	3.78	3.82	-1.03	0.7093	0.8781
TC0300002465.mm.2	Scnm1	sodium channel modifier 1	69269	Q8K136	9.9	10.11	-1.16	0.7094	0.8781
TC0500003169.mm.2	Tpcn1	two pore channel 1	252972	Q9EQJ0; Q3UV38	8.29	8.12	1.12	0.7095	0.8782
TC0X00000495.mm.2	Gm16405; Gm16430	predicted gene 16405; predicted gene 16430	100040867; 100040894	A6X8J1; B7ZN82	6.06	5.7	1.29	0.7096	0.8783
TC1500000278.mm.2	Grhl2	grainyhead-like 2 (Drosophila)	252973	Q8K5C0; Q9DCN4; Q3TTU6; Q99KA7; F6UT30; F6TZV3	6.24	6.36	-1.09	0.7097	0.8783
TC1000000194.mm.2	Taar1	trace amine-associated receptor 1	111174	Q923Y8	3.62	3.38	1.18	0.7097	0.8783
TC1100001785.mm.2	Milr1	mast cell immunoglobulin like receptor 1	380732	Q3TB92; B7ZP19; A0A0B4J1N6; S4R1V2	5.59	5.35	1.19	0.7098	0.8783
TC0X00000160.mm.2	Usp9x	ubiquitin specific peptidase 9, X chromosome	22284	P70398; Q4FE56; Q8BR77; Q8C7T5; Q8BS89; G3UZS3; G3UY52; E9PWA9	13.36	13.58	-1.16	0.7098	0.8783
TC0100003838.mm.2	G0s2	G0/G1 switch gene 2	14373	Q61585; Q545U0	10.85	10.99	-1.1	0.7098	0.8783
TC0200004005.mm.2	Olfr1162	olfactory receptor 1162	258105	Q7TR28	5.06	5.19	-1.09	0.7101	0.8785
TC0400001641.mm.2	Paqr7	progestin and adipoQ receptor family member VII	71904	Q80ZE4; Q3TT73; D3Z5A3; D3YZW6; D3Z7K5	8.4	8.68	-1.22	0.7101	0.8785
TC0X00003331.mm.2	Bmx	BMX non-receptor tyrosine kinase	12169	P97504; B1AUL5; Q8BNW5; B1AUL6	6.82	7.53	-1.64	0.7101	0.8785
TC0700002453.mm.2	Psg26	pregnancy-specific glycoprotein 26	574429	Q4KL65	3.63	3.93	-1.23	0.7104	0.8788
TC1500002098.mm.2	Zcrb1	zinc finger CCHC-type and RNA binding motif 1	67197	Q9CZ96; E0CZE5	11.4	11.22	1.13	0.7104	0.8788
TC0700004550.mm.2	Mob2	MOB kinase activator 2	101513	Q8VI63; Q3TYF8	9.89	9.81	1.06	0.7109	0.8789
TC0300001423.mm.2	Tspan5	tetraspanin 5	56224	P62080; Q05BH2; Q9CYT0; D3Z641; D6RG91; D3YZK1; D6REF5; D3YV61; F7C5E2	8.71	9.25	-1.45	0.7114	0.8789
TC1400000604.mm.2	Rpgrip1	retinitis pigmentosa GTPase regulator interacting protein 1	77945	Q9EPQ2; E7CHD7; Q0VGR8; Q5D222; E9QQ97; M0QW58; M0QWT5; M0QWC0; M0QWM1; M0QWI1; M0QW56; M0QWL3	3.53	3.46	1.05	0.7115	0.8789
TC0300000631.mm.2	Pdgfc	platelet-derived growth factor, C polypeptide	54635	Q8CI19; D6RGS6	6.66	6.86	-1.15	0.7106	0.8789
TC1400000331.mm.2	Btd	biotinidase	26363	Q8CIF4	7.21	7.33	-1.09	0.711	0.8789
TC1200001988.mm.2	Zfp36l1	zinc finger protein 36, C3H type-like 1	12192	P23950; Q543H2; Q91YI7	12.16	12.2	-1.03	0.7107	0.8789
TC1000001518.mm.2	Fam19a2	family with sequence similarity 19, member A2	268354	Q7TPG7; Q3US64	6.11	6.16	-1.03	0.7106	0.8789
TC0200004749.mm.2	Bfsp1	beaded filament structural protein 1, in lens-CP94	12075	A2AMT1	3.99	3.98	1.01	0.7115	0.8789
TC0200000485.mm.2	Gm10134	predicted gene 10134 [Source:MGI Symbol;Acc:MGI:3642322]		F6ZQC6	6.63	6.61	1.02	0.7107	0.8789
TC0400001248.mm.2	1700042G07Rik	RIKEN cDNA 1700042G07 gene	67323	B1AUF7	4.99	4.92	1.05	0.7113	0.8789
TC1000002236.mm.2	Unc5b	unc-5 homolog B (C. elegans)	107449	Q8K1S3; Q3TYW6; Q3UH38; Q3TCV5	8	7.82	1.13	0.7109	0.8789
TC0600001561.mm.2	Tas2r124	taste receptor, type 2, member 124	387351	Q7M718	4.51	4.39	1.09	0.7115	0.8789
TC1300001371.mm.2	Fam208b	family with sequence similarity 208, member B	105203	Q5DTT3; Q3TAG2	11.26	11.28	-1.02	0.7113	0.8789
TC0800001801.mm.2	Xkr5	X Kell blood group precursor-related family, member 5	319581	Q5GH66; Q0VFY4; Q8BG78; D6RIN5; D6RJ59	4.09	4.04	1.04	0.7112	0.8789
TC0500001672.mm.2	Cyp2w1	cytochrome P450, family 2, subfamily w, polypeptide 1	545817	E9Q816	5.04	4.96	1.06	0.7109	0.8789
TC0500003193.mm.2	Aldh2	aldehyde dehydrogenase 2, mitochondrial	11669	P47738; Q3U9J7; Q3U6I3; Q544B1; Q3UJW1; Q3TVM2; A0A0G2JEU1; D3YYF3	13.76	13.81	-1.04	0.7109	0.8789
TC0600001476.mm.2	Fgf23	fibroblast growth factor 23	64654	Q9EPC2; Q3U1V5; Q0VBJ8	4.48	4.56	-1.06	0.7112	0.8789
TC0600000655.mm.2	Plekha8	pleckstrin homology domain containing, family A (phosphoinositide binding specific) member 8	231999	Q80W71	7.47	7.25	1.16	0.7108	0.8789
TC1800000011.mm.2	Lyzl1	lysozyme-like 1	67328	Q9CPX3; A0A077S9Z4; D3Z796	4.02	4.29	-1.21	0.7115	0.8789
TC1800000512.mm.2	Fam170a	family with sequence similarity 170, member A	225497	Q66LM6	5.28	5.34	-1.04	0.7114	0.8789
TC1800000365.mm.2	Pcdhb10	protocadherin beta 10	93881	Q91VE5; A4QMV0; Q14DQ9	4.27	4.37	-1.07	0.7111	0.8789
TC0200005385.mm.2	Sycp2	synaptonemal complex protein 2	320558	Q9CUU3; Q8CDQ4; A2AJW3	4.96	5.07	-1.08	0.7114	0.8789
TC0X00000234.mm.2	Ppp1r2-ps7	protein phosphatase 1, regulatory (inhibitor) subunit 2, pseudogene 7	76705		3.88	4.07	-1.14	0.7107	0.8789
TC0600000350.mm.2	Chrm2	cholinergic receptor, muscarinic 2, cardiac	243764	Q05CZ8; Q9ERZ4	9.52	9.49	1.02	0.7114	0.8789
TC0200001244.mm.2	Olfr1008	olfactory receptor 1008	258866	Q8VGC7	4.39	4.34	1.03	0.711	0.8789
TC0700000791.mm.2	Klk1b16	kallikrein 1-related peptidase b16	16615	P04071	4.95	5.16	-1.15	0.7116	0.879
TC0900000400.mm.2	Olfr902	olfactory receptor 902	258798	A6H6J8; E9Q6Z7	3.51	3.39	1.09	0.7117	0.8791
TC1700000329.mm.2	Sbp	spermine binding protein	20234	P15501; Q544L5; S4R1R4; S4R244; S4R206	4.5	4.59	-1.06	0.7118	0.8791
TC1800001083.mm.2	Slc39a6	solute carrier family 39 (metal ion transporter), member 6	106957	Q8C145; D3Z0J4; D3Z7N4	9.05	8.97	1.06	0.7119	0.8792
TC1100001769.mm.2	Kcnh6	potassium voltage-gated channel, subfamily H (eag-related), member 6	192775	Q32ME0; Q8BYS2; B1AR82; M0QW64	3.77	3.83	-1.05	0.7119	0.8792
TC1600001177.mm.2	Carhsp1	calcium regulated heat stable protein 1	52502	Q9CR86; Q5M9P7; Q3U434; Q3UD53	8.37	8.38	-1.01	0.712	0.8792
TC1700001166.mm.2	Ltbp1	latent transforming growth factor beta binding protein 1	268977	Q8CG19; Q99PJ3; Q8C6S0; B1B1E2	9.77	9.63	1.1	0.7121	0.8793
TC1600001607.mm.2	Poglut1	protein O-glucosyltransferase 1	224143	Q8BYB9; Q8BLG5; Q8BV60	10.61	10.67	-1.04	0.7122	0.8793
TC1100004270.mm.2	Tlcd2	TLC domain containing 2	380712	Q8VC26	6.97	7.3	-1.25	0.7123	0.8794
TC0400003453.mm.2	Tmco2	transmembrane and coiled-coil domains 2	69469	P0C1V4; J3JS82	4.15	4.03	1.08	0.7123	0.8794
TC0300000837.mm.2	Lce3e	late cornified envelope 3E	69514	Q8C1N4; F8VQJ0	4.43	4.48	-1.04	0.7124	0.8795
TC0100001877.mm.2	Plxna2	plexin A2	18845	P70207; Q80XE5; F6VSI0	10.12	10.37	-1.19	0.7125	0.8796
TC0100000895.mm.2	Fam132b	family with sequence similarity 132, member B	227358	Q6PGN1	4.76	4.75	1.01	0.7126	0.8796
TC1300000551.mm.2	Id4	inhibitor of DNA binding 4	15904	P41139; Q544D2	6.54	6.41	1.09	0.7126	0.8796
TC1100003758.mm.2	Krt19	keratin 19	16669	P19001; B1AQ78	5.13	5.67	-1.45	0.7126	0.8796
TC0500001436.mm.2	Ogfod2	2-oxoglutarate and iron-dependent oxygenase domain containing 2	66627	Q9CQ04; D3YU42	6.34	6.44	-1.07	0.7129	0.8798
TC0100003361.mm.2	Gpr52	G protein-coupled receptor 52	620246	P0C5J4	8	8.14	-1.1	0.7129	0.8798
TC1400000031.mm.2	Gm3182	predicted gene 3182	100041177	K7N6V6; K7N6T8	4.63	4.31	1.24	0.7128	0.8798
TC0800002852.mm.2	Esrp2	epithelial splicing regulatory protein 2	77411	Q8K0G8; Q3TH23; D3Z139	5.85	5.79	1.04	0.7129	0.8798
TC0600001082.mm.2	Hdac11	histone deacetylase 11	232232	Q91WA3; Q543U1; D3Z2G7; F6UL83	6.67	6.96	-1.22	0.713	0.8798
TC1100001610.mm.2	Gm11565	predicted gene 11565	670550	A2A4M7	4.43	4.21	1.16	0.7131	0.8799
TC0200004133.mm.2	Creb3l1	cAMP responsive element binding protein 3-like 1	26427	Q9Z125	6.12	6.18	-1.04	0.7131	0.8799
TC1900000448.mm.2	Il33	interleukin 33	77125	Q8BVZ5; E9M2E8; H3BKB5; D3Z6T7; H3BLN5	8.54	8.21	1.25	0.7132	0.8799
TC0700000150.mm.2	Zscan22	zinc finger and SCAN domain containing 22	232878	Q8BGS5; Q3TQC3; Q8C5G3; Q8R0K0	7.39	7.09	1.23	0.7134	0.8801
TC1700002800.mm.2	Mapk8ip3	mitogen-activated protein kinase 8 interacting protein 3	30957	Q9ESN9; Q3UYC3; Q6NV54; Q8CHB5; Q6P1F1; E9Q6E0; E9Q6B6; Q3UHB5; K3W4S4; D3YWH6; J3QNR6	8.87	8.61	1.2	0.7135	0.8802
TC1800001177.mm.2	Prob1	proline rich basic protein 1	381148	Q3UKG2; A0A087WR45	8.95	8.57	1.3	0.7139	0.8805
TC1200001898.mm.2	Gpr135	G protein-coupled receptor 135	238252	Q7TQP2; A7E1Z8; Q1LZL6	3.76	3.87	-1.08	0.7139	0.8805
TC0700002628.mm.2	Erf	Ets2 repressor factor	13875	P70459; D3YXK6	6.8	6.82	-1.01	0.7139	0.8805
TC1500002332.mm.2	Gsdmcl2	gasdermin C-like 2	665769		3.23	3.34	-1.08	0.7139	0.8805
TC0500001370.mm.2	Atxn2	ataxin 2	20239	O70305; Q3UX07; Q3UX51; E9QM77; F6U2Q5; F6U209; F7B6X4; F6U2C2; F6UTV7; F6V8M6	13.19	13.35	-1.12	0.7142	0.8808
TC1100003176.mm.2	Olfr389	olfactory receptor 389	259011	Q7TRX7; B7ZC58	4.33	4.08	1.19	0.7142	0.8808
TC0300002237.mm.2	D930015E06Rik	RIKEN cDNA D930015E06 gene	229473	Q3U3D7; Q3U4X6; Q8C771; A0A0B4J1F5	8.26	8.07	1.14	0.7144	0.8809
TC0700001361.mm.2	Gm9990	predicted gene 9990 [Source:MGI Symbol;Acc:MGI:3642272]; predicted gene 9990		Q8CAQ0	5.84	5.87	-1.03	0.7147	0.8812
TC1100000592.mm.2	Vdac1	voltage-dependent anion channel 1	22333	Q60932; Q3TIG8; Q3THL7; Q3U6K8; F2Z471	16.14	16.06	1.06	0.7149	0.8814
TC0700002024.mm.2	Urah	urate (5-hydroxyiso-) hydrolase	76974	Q9CRB3; A0A0A0MQC3	3.98	3.96	1.01	0.715	0.8815
TC0200003176.mm.2	Nacc2	nucleus accumbens associated 2, BEN and BTB (POZ) domain containing	67991	Q9DCM7; Q8BXX1; A2ARL3	4.24	4.15	1.07	0.7151	0.8815
TC1700001861.mm.2	4921501E09Rik	RIKEN cDNA 4921501E09 gene	74042	B9EKK1; Q80TJ7	3.83	3.79	1.03	0.7151	0.8815
TC0700001815.mm.2	Gdpd3	glycerophosphodiester phosphodiesterase domain containing 3	68616	Q99LY2	4.41	4.48	-1.05	0.7151	0.8815
TC0800001964.mm.2	Unc5d	unc-5 homolog D (C. elegans)	210801	Q8K1S2; Q5DTV3; C5IAW8; B7ZMT3; B7ZMT2; A6H5Z5	5.01	5.08	-1.05	0.7152	0.8816
TC1100001650.mm.2	Aoc2	amine oxidase, copper containing 2 (retina-specific)	237940	Q812C9; A2A4I9	5.64	5.4	1.18	0.7152	0.8816
TC0600002084.mm.2	Dgki	diacylglycerol kinase, iota	320127	D3YWQ0; D3Z519; D3Z2W1; S4R2G0; S4R215	4.35	4.46	-1.08	0.7154	0.8817
TC0100000684.mm.2	Kcne4	potassium voltage-gated channel, Isk-related subfamily, gene 4	57814	Q9WTW3; Q8JZQ4	5.53	5.75	-1.17	0.7154	0.8817
TC1000003169.mm.2	Mettl7b	methyltransferase like 7B	71664	Q9DD20	3.73	3.73	-1	0.7154	0.8817
TC0600000538.mm.2	Zfp398	zinc finger protein 398	272347	Q14DQ6; Q8BV16; Q3U267; Q8BVH0; Q9CYE3; Q8BL72; E9Q569	6.47	6.43	1.03	0.7156	0.8818
TC0200001648.mm.2	Olfr1288	olfactory receptor 1288	258395	Q7TQY0	4.79	4.59	1.15	0.7156	0.8818
TC0200002515.mm.2	Rbpjl	recombination signal binding protein for immunoglobulin kappa J region-like	19668	O08674; Q3V2I2	4.25	4.42	-1.12	0.7156	0.8818
TC1900001454.mm.2	Ide	insulin degrading enzyme	15925	Q9JHR7; Q8CGB9; Q8CE37; F6RPJ9	12.86	12.8	1.04	0.7158	0.8819
TC1100002683.mm.2	Zfp2	zinc finger protein 2	22678	P08043; O88265	7.48	7.44	1.03	0.7158	0.8819
TC0200001746.mm.2	Phgr1	proline/histidine/glycine-rich 1	53906	Q8K0G7; K3W4T6	4.19	4.14	1.04	0.716	0.8821
TC1000000536.mm.2	Gm10322	predicted gene 10322 [Source:MGI Symbol;Acc:MGI:3704363]		F7D7I4	7.28	7.41	-1.1	0.7162	0.8822
TC1500000592.mm.2	Scx	scleraxis	20289	Q6P6L3; Q64124; Q53ZC3	6.18	5.99	1.14	0.7162	0.8822
TC0200000303.mm.2	Spag6l	sperm associated antigen 6 like	381350	Q3V0U9; Q810Q4; G3UWU2; G3UXN6; G3UWQ4	6.04	6.29	-1.19	0.7162	0.8822
TC0X00002741.mm.2	Hdac8	histone deacetylase 8	70315	Q8VH37; S4R2V6	8.25	8.29	-1.03	0.7162	0.8822
TC0100003731.mm.2	1700056E22Rik	RIKEN cDNA 1700056E22 gene	73363	Q9D9K1; F7CNM6	5.08	5.11	-1.02	0.7163	0.8822
TC0300002997.mm.2	Gm16500	PREDICTED: predicted gene 16500 (Gm16500), mRNA.			4.19	4.25	-1.04	0.7164	0.8822
TC0900000711.mm.2	Ulk3	unc-51-like kinase 3	71742	Q3U3Q1	6.42	6.46	-1.03	0.7165	0.8823
TC0700004635.mm.2	Lilra6	leukocyte immunoglobulin-like receptor, subfamily A (with TM domain), member 6	18726	A2NTK0; Q8C6N7; A0A0B4J1F3; E9Q6M9	4.17	4.2	-1.02	0.7165	0.8823
TC1000003213.mm.2	Lilr4b	leukocyte immunoglobulin-like receptor, subfamily B, member 4B	14727	Q61450; Q549E3	6.37	6.55	-1.13	0.7166	0.8824
TC0600001659.mm.2	Gm11077	predicted gene 11077 [Source:MGI Symbol;Acc:MGI:3779304]		F6S4H3	5.63	5.15	1.4	0.7167	0.8824
TC1100001681.mm.2	Nags	N-acetylglutamate synthase	217214	Q8R4H7	4.66	4.71	-1.04	0.7168	0.8825
TC0700001604.mm.2	Olfr512	olfactory receptor 512	258719	Q8VFZ4	4.68	5.12	-1.35	0.717	0.8826
TC1300001382.mm.2	Akr1c20	aldo-keto reductase family 1, member C20	116852	Q8VC77; Q9CZU0	3.47	3.4	1.04	0.717	0.8826
TC1500002219.mm.2	Gm17349	predicted gene, 17349 [Source:MGI Symbol;Acc:MGI:4936983]		F7BGH6	6.49	6.39	1.08	0.717	0.8826
TC1700000168.mm.2	Smoc2	SPARC related modular calcium binding 2	64074	Q8CD91; Q3TVR8	7.85	7.77	1.06	0.717	0.8826
TC1800001289.mm.2	Trim36	tripartite motif-containing 36	28105	Q80WG7; E9Q3A0	4.88	4.93	-1.04	0.717	0.8826
TC0500003436.mm.2	Muc3a; A630081J09Rik	mucin 3A, cell surface associated [Source:MGI Symbol;Acc:MGI:3588263]; RIKEN cDNA A630081J09 gene		Q3U5A2	4.22	4.35	-1.09	0.7171	0.8826
TC0X00003021.mm.2	Tceal8	transcription elongation factor A (SII)-like 8	66684	Q9CZY2; A2AJR9; A2AJR8	10.42	10.51	-1.07	0.7172	0.8827
TC0X00002988.mm.2	Xkrx	Kell blood group complex subunit-related, X-linked	331524	Q5GH68	4.33	4.33	1	0.7173	0.8828
TC1800001251.mm.2	Prelid2	PRELI domain containing 2	77619	Q0VBB0; B7ZN63	7.71	7.55	1.12	0.7175	0.8829
TC1900001621.mm.2	Usmg5	upregulated during skeletal muscle growth 5	66477	Q78IK2	17.35	17.48	-1.1	0.7175	0.8829
TC0900003278.mm.2	Pomgnt2	protein O-linked mannose beta 1,4-N-acetylglucosaminyltransferase 2	215494	Q8BW41	7.7	7.56	1.1	0.7176	0.883
TC1700000244.mm.2	Vmn2r107	vomeronasal 2, receptor 107	22312	O35194; E9PZJ7	4.84	4.85	-1.01	0.7178	0.8831
TC1200000742.mm.2	Plekhd1	pleckstrin homology domain containing, family D (with coiled-coil domains) member 1	217682	B2RPU2	4.27	4.23	1.03	0.7181	0.8835
TC0600001944.mm.2	Wasl	Wiskott-Aldrich syndrome-like (human)	73178	Q91YD9; Q9CXQ9; Q3TXX8; Q7TPN5; Q3UMN0; Q05CX6; Q3UGK7; Q80VV6; Q3USR1; Q3UQ99; Q6PDL3	11.59	11.39	1.15	0.7182	0.8836
TC0300002906.mm.2	Larp7	La ribonucleoprotein domain family, member 7	28036	Q05CL8; A3KML4	9.77	9.78	-1.01	0.7183	0.8836
TC1200000203.mm.2	Rrm2	ribonucleotide reductase M2	20135	P11157; Q3THV8; D3Z0D8; F6RUC3	5.99	6	-1.01	0.7183	0.8836
TC0100001634.mm.2	Pydc3	pyrin domain containing 3	100033459	Q3V3Q4	6.63	6.66	-1.03	0.7185	0.8837
TC0600002978.mm.2	Rassf4	Ras association (RalGDS/AF-6) domain family member 4	213391	Q8CB96	8.07	8.04	1.02	0.7186	0.8837
TC0900001318.mm.2	Mrpl3	mitochondrial ribosomal protein L3	94062	Q99N95; Q91XB2; Q05DC5; Q8BTD7; F6W7C7; D6RI16; D3Z456	11.62	11.09	1.44	0.7187	0.8837
TC0400000585.mm.2	Fsd1l	fibronectin type III and SPRY domain containing 1-like	319636	Q8BYN5; A1L3T0; Q8BWC3; E9PV06; F8WGT4; E0CXZ1; J3QM95	11.6	11.32	1.21	0.7185	0.8837
TC1700001279.mm.2	Six3	sine oculis-related homeobox 3	20473	Q62233; Q52KB8	5.94	6.22	-1.21	0.7187	0.8837
TC0200004125.mm.2	Zfp408	zinc finger protein 408	381410	Q3V1D8; Q3UYR8; B7ZP32; H7BX78; D6RCZ0	5.12	5.04	1.06	0.7187	0.8837
TC0X00003091.mm.2	Irs4	insulin receptor substrate 4	16370	B9EK93; Q9Z0Y7	3.84	4.13	-1.22	0.7187	0.8837
TC0200002741.mm.2	Gm14295	predicted gene 14295	100039123	A2BG90; A2BG91; J3KMS2	12.27	12.56	-1.22	0.7186	0.8837
TC0200003191.mm.2	Sec16a	SEC16 homolog A, endoplasmic reticulum export factor	227648	Q8K000; Q3TRA8; Q811L5; Q8R336; Q3TZR0; Q80U43; E9QAT4; A2AIX1; F6T8X6; F7BPW6	6.54	6.49	1.04	0.7189	0.8839
TC0X00001206.mm.2	Gm2411	PREDICTED: predicted gene 2411 (Gm2411), mRNA.			6.43	6.56	-1.09	0.719	0.8839
TC0500003178.mm.2	Oas1c	2-5 oligoadenylate synthetase 1C; 2'-5' oligoadenylate synthetase 1C	114643	Q924S2; Q8K4B5; D3YWG4; D3Z5I8	5.66	5.53	1.09	0.7191	0.8841
TC1800000950.mm.2	Epc1; Mir1893	enhancer of polycomb homolog 1 (Drosophila); microRNA 1893	13831; 100316773	Q8C9X6; Q6PBH3; Q7TNR8; Q3UG01; Q3UEV1; D3Z3Q6	9.99	9.86	1.1	0.7192	0.8841
TC0600000556.mm.2	Atp6v0e2	ATPase, H+ transporting, lysosomal V0 subunit E2	76252	Q91XE7	7.24	7.36	-1.09	0.7194	0.8842
TC0600001775.mm.2	Bicd1	bicaudal D homolog 1 (Drosophila)	12121	Q8BR07; Q5DTM3; B2KG46; G3UY88; G3UXK5	8.86	8.66	1.15	0.7194	0.8842
TC1300002460.mm.2	F2rl1	coagulation factor II (thrombin) receptor-like 1	14063	P55086; Q3TU81; Q8R3I1; Q3TYP1	5.32	5.44	-1.09	0.7194	0.8842
TC1200002224.mm.2	Ttc7b	tetratricopeptide repeat domain 7B	104718	Q3UFQ5; E9Q6P5	10.24	10.41	-1.13	0.7196	0.8845
TC1500001926.mm.2	Chadl	chondroadherin-like	214685	Q8K3I0; E9Q7T7; G3UXV0; G3UY83	5.7	5.68	1.02	0.7198	0.8846
TC0200002863.mm.2	Prpf18	PRP18 pre-mRNA processing factor 18 homolog (yeast)	67229	Q8BM39; Q9CYU9; Q3V3Z1; Q3TT68	10.07	10.14	-1.05	0.72	0.8848
TC1600001714.mm.2	Dubr	Dppa2 upstream binding RNA	68190	Q3UVR5	5.37	5.34	1.03	0.7201	0.8848
TC1700002811.mm.2	Slc39a7	solute carrier family 39 (zinc transporter), member 7	14977	Q31125; Q14C53; A0A068BIT0; E9PV10	9.16	9.28	-1.09	0.7205	0.8851
TC1100003709.mm.2	Krt23	keratin 23	94179	Q99PS0; Q544I8; Q3ULX3; Q8CB30	4.42	4.32	1.07	0.7204	0.8851
TC0100002973.mm.2	Htr5b	5-hydroxytryptamine (serotonin) receptor 5B	15564	P31387; G3X9C6	3.6	3.79	-1.15	0.7206	0.8851
TC1800000378.mm.2	Pcdhb21; Pcdhb22	protocadherin beta 21; protocadherin beta 22	93892; 93893	Q91V48; Q3UYA2; Q91XZ8; Q52KQ3; Q925L0; Q8C8Z3	4.44	4.54	-1.07	0.7204	0.8851
TC0900000401.mm.2	Olfr904	olfactory receptor 904	258797	Q8VG67; Q1RMY4; Q7TRC9	4.38	4.07	1.24	0.7206	0.8851
TC1300002247.mm.2	Zfp459	zinc finger protein 459	328274	Q8BZ17	6.55	6.77	-1.16	0.7205	0.8851
TC1400002151.mm.2	Zdhhc20	zinc finger, DHHC domain containing 20	75965	Q5Y5T1; Q8C5Z1	9.82	9.91	-1.06	0.7205	0.8851
TC0900000341.mm.2	Gm17677	predicted gene, 17677	100312949	B3GLJ5	3.44	3.43	1.01	0.7206	0.8851
TC1400002850.mm.2	Gm3512	predicted gene 3512 [Source:MGI Symbol;Acc:MGI:3781689]		L7N206; E9Q032	6.9	7	-1.07	0.7207	0.8851
TC0700003568.mm.2	Pex11a	peroxisomal biogenesis factor 11 alpha	18631	Q9Z211; Q3UER4	8.38	8.42	-1.03	0.7209	0.8851
TC0500000220.mm.2	1700022A21Rik	glycerol-3-phosphate dehydrogenase 1-like pseudogene	72252		4.38	4.48	-1.07	0.721	0.8851
TC0X00001580.mm.2	Acot9	acyl-CoA thioesterase 9	56360	Q9R0X4; S4R266	9.77	9.99	-1.17	0.721	0.8851
TC0200003269.mm.2	Sh3glb2	SH3-domain GRB2-like endophilin B2	227700	Q8R3V5; B0LDS3; A2AWI9; A2AWI7	6.51	6.43	1.05	0.7209	0.8851
TC0200002331.mm.2	Bpifa6	BPI fold containing family A, member 6	545477	Q0VGU8	4.06	3.97	1.06	0.7209	0.8851
TC0100002032.mm.2	Il17f	interleukin 17F	257630	Q7TNI7; Q3U093	3.71	3.65	1.04	0.721	0.8851
TC1600001810.mm.2	Epha6	Eph receptor A6	13840	Q62413; G1K381; E9PUK8	3.47	3.63	-1.12	0.7208	0.8851
TC1800000503.mm.2	Dmxl1	Dmx-like 1	240283	Q6PNC0; Q3UUU7; Q8VDV5; F8WGX5	10.98	11.06	-1.05	0.7209	0.8851
TC0700002162.mm.2	Syt5	synaptotagmin V	53420	Q9R0N5	5.1	5.01	1.07	0.7208	0.8851
TC1000000409.mm.2	Rtn4ip1	reticulon 4 interacting protein 1	170728	Q924D0; D3Z792	12.37	12.46	-1.06	0.7212	0.8852
TC0800000548.mm.2	Gm10083	predicted gene 10083 [Source:MGI Symbol;Acc:MGI:3642418]		F6WB82	4.26	4.08	1.14	0.7212	0.8852
TC1400002216.mm.2	Neil2	nei like 2 (E. coli)	382913	Q6R2P8; Q1RLK4; Q1LZM6	4.26	4.34	-1.06	0.7213	0.8852
TC0100000143.mm.2	Khdc1b	KH domain containing 1B	98582	P0C7A0	4.6	4.3	1.23	0.7213	0.8852
TC0300000849.mm.2	Tchh	trichohyalin	99681	Q3V203; Q80VU1; A0A0B4J1F9	3.72	3.92	-1.15	0.7212	0.8852
TC0300002559.mm.2	Hsd3b3	hydroxy-delta-5-steroid dehydrogenase, 3 beta- and steroid delta-isomerase 3	15494	P26150; Q5FW73; E9PXG7; B1ARN9; B1ARP0	4.76	4.69	1.05	0.7213	0.8852
TC0X00001559.mm.2	Cypt3	cysteine-rich perinuclear theca 3	69361	Q80ZR9; Q3MSD3; Q8C1R8; Q8CH22; B1AY64	4.36	4.41	-1.04	0.7213	0.8852
TC0200000697.mm.2	Lhx2	LIM homeobox protein 2	16870	Q9Z0S2; Q543C6; F6SM03; F6Z9H5; A0A0A0MQK9; H3BKI3	4.28	4.28	-1	0.7215	0.8852
TC1400002331.mm.2	Ccar2	cell cycle activator and apoptosis regulator 2	219158	Q8VDP4	6.8	7.02	-1.16	0.7215	0.8852
TC1200000530.mm.2	Wdr20rt	WD repeat domain 20, retrogene	70948	Q9D5R2	4.61	4.28	1.25	0.7215	0.8852
TC1400000757.mm.2	1700123O20Rik	RIKEN cDNA 1700123O20 gene	58248	Q9JJ93; Q3TC60	9.32	9.72	-1.31	0.722	0.8853
TC1100000535.mm.2	Tbc1d9b	TBC1 domain family, member 9B	76795	Q5SVR0	8.89	8.98	-1.07	0.7221	0.8853
TC0800000358.mm.2	Chrnb3	cholinergic receptor, nicotinic, beta polypeptide 3	108043	Q8BMN3; Q3UZS0; Q8VI07	3.5	3.37	1.09	0.7221	0.8853
TC1000001260.mm.2	Lin7a	lin-7 homolog A (C. elegans)	108030	Q8JZS0; Q3TUM0	5.36	5.26	1.08	0.7222	0.8853
TC1400000111.mm.2	Olfr31	olfactory receptor 31	18330	Q3KPA7; Q62342; Q78DX4; Q3B877; E9Q3K2	4.92	4.87	1.03	0.7218	0.8853
TC1400001971.mm.2	Olfr724	olfactory receptor 724	258485	Q8VFC6; K7N5X7	5.51	5.3	1.16	0.7217	0.8853
TC0800002959.mm.2	Tmem231	transmembrane protein 231	234740	Q3U284	6.02	6.19	-1.13	0.7222	0.8853
TC0X00000742.mm.2	Brcc3	BRCA1/BRCA2-containing complex, subunit 3	210766	P46737; A3KGA8; E9Q0P6	11.99	12.15	-1.12	0.722	0.8853
TC0800000189.mm.2	Defb7	defensin beta 7	246080	Q91V70	4.35	4.73	-1.31	0.7219	0.8853
TC1600000918.mm.2	Ncam2	neural cell adhesion molecule 2	17968	O35136; Q71VC5; Q3V1M4	4.05	3.87	1.14	0.722	0.8853
TC0X00000121.mm.2	4930557A04Rik	RIKEN cDNA 4930557A04 gene	385317	Q9D4U4	4.24	4.21	1.02	0.7217	0.8853
TC1400001731.mm.2	Opn4	opsin 4 (melanopsin)	30044	Q9QXZ9; A9NIH9	4.34	4.41	-1.05	0.7219	0.8853
TC0600002176.mm.2	Tcaf3	TRPM8 channel-associated factor 3	403088	Q6QR59; D3Z045	4.71	4.7	1.01	0.7216	0.8853
TC0400002787.mm.2	Cdc26	cell division cycle 26	66440	Q99JP4; Q3UXI3	11.5	11.59	-1.06	0.7216	0.8853
TC0700000504.mm.2	Ifnl3	interferon lambda 3	338374	Q8CGK6	7.24	7.27	-1.02	0.722	0.8853
TC0100001165.mm.2	Pigr	polymeric immunoglobulin receptor	18703	O70570; D3Z2D3; D3YVM4	4.37	4.64	-1.2	0.7219	0.8853
TC1900000847.mm.2	Eno4	enolase 4	226265	Q8C042; A0A0J9YUP0	4.26	4.16	1.07	0.7221	0.8853
TC0200003807.mm.2	Ttn	titin	22138	Q8BUJ6; Q8BIH3; Q8C139; Q9CV48; Q3TZL3; Q8BUJ0; Q8BUC9; Q812E1; Q8BM32; Q8BID4; Q8R112; Q9CTL3; Q8BUX4; E9Q8N1; Q3UT48; A2ASS6; E9Q8K5; A2AT63; A2AT68; A2AT67; F7CR78; A2AT62; F6RSJ3; F6Q6Z0; A2AT70; A2AT64; F6ZRX7; A2AT61; A2AT65; A2AT66; F6ZZ75	16.57	16.73	-1.11	0.7224	0.8854
TC0900001467.mm.2	Ccdc12	coiled-coil domain containing 12	72654	Q8R344	6.35	6.35	-1	0.7225	0.8855
TC1100003092.mm.2	Alox12e	arachidonate lipoxygenase, epidermal	11685	P55249; Q5F2E4	3.68	3.97	-1.23	0.7227	0.8857
TC0200001968.mm.2	AU015228	expressed sequence AU015228	99169	Q3TQQ1; B9EKG9	4.96	5.14	-1.13	0.7228	0.8857
TC0100000898.mm.2	Asb1	ankyrin repeat and SOCS box-containing 1	65247	Q9WV74; Q3U5A0; Q80TI9; Q05BP3; G3X9J5; A0A0A0MQ78	7.73	7.64	1.07	0.7228	0.8857
TC0500003392.mm.2	Fkbp6	FK506 binding protein 6	94244	Q91XW8; Q8CF43	4.55	4.65	-1.07	0.7228	0.8857
TC1700000781.mm.2	Olfr121	olfactory receptor 121	258622	Q5CZY0	3.58	3.75	-1.13	0.7228	0.8857
TC1500002261.mm.2	Krt84	keratin 84	16680	Q99M73	3.95	3.83	1.08	0.7229	0.8857
TC1000000150.mm.2	Map7	microtubule-associated protein 7	17761	O88735; D3YWN7; E9QMU3	7.56	7.31	1.19	0.723	0.8857
TC0400004130.mm.2	Tnfrsf14	tumor necrosis factor receptor superfamily, member 14 (herpesvirus entry mediator)	230979	Q80WM9; Q71F55; Q3SXX1; Q8VC17; F6Y2U8	5.93	6.05	-1.09	0.7231	0.8858
TC0200001096.mm.2	Hoxd8	homeobox D8	15437	Q9CUH8; P23463; A2ASN1; F6W963	4.92	4.88	1.03	0.723	0.8858
TC0X00003349.mm.2	Egfl6	EGF-like-domain, multiple 6	54156	Q9JJZ5	5.8	5.87	-1.05	0.7231	0.8858
TC1400002079.mm.2	Zfhx2	zinc finger homeobox 2	239102	Q2MHN3; Q80VJ9	6.1	5.92	1.13	0.7232	0.8859
TC0600001441.mm.2	Zfp384	zinc finger protein 384	269800	A9X427; A9X426; Q6P3F1; Q3U1E7; Q8C3E0; E9QAR1; E9Q1A5; D3YX49; E9QAR6; E9QAR4; D3Z517	9.14	9.02	1.09	0.7233	0.8859
TC1200002305.mm.2	Tcl1	T cell lymphoma breakpoint 1	21432	P56280; Q3UES7; H3BJ18; H3BJP6; H3BJA0	5.16	5.22	-1.05	0.7234	0.8859
TC0800002807.mm.2	Rrad	Ras-related associated with diabetes	56437	O88667; Q6PGA2	13.41	12.75	1.58	0.7234	0.8859
TC1600000367.mm.2	Tprg	transformation related protein 63 regulated	71338	Q8CB49	4.4	4.31	1.07	0.7236	0.8861
TC1700001660.mm.2	Tpsab1	tryptase alpha/beta 1	100503895	Q02844; Q921N4; A1Z090; E9PY32	3.27	3.45	-1.13	0.7236	0.8861
TC0400001137.mm.2	0610037L13Rik	RIKEN cDNA 0610037L13 gene	74098	Q8BHG2; A2A8E2; B7ZC72; B7ZC71; A2A8E4; D6REH4; B7ZC73	13.22	13.18	1.03	0.7238	0.8862
TC0900000403.mm.2	Olfr906	olfactory receptor 906	258799	K7N5P3	5.25	5.07	1.13	0.7238	0.8862
TC0900002521.mm.2	Snx22	sorting nexin 22	382083	Q8C084	3.27	3.25	1.01	0.7238	0.8862
TC1700001033.mm.2	Vav1	vav 1 oncogene	22324	P27870; Q8VDU4; Q3U9E2; Q3U670; Q3UAH3; Q3TXC4; Q3U8U1; Q3UAV5; Q3V0U7; O08526; Q3UAG9; Q3TAF7; Q3U4K7; E9PXI0	6.14	6.26	-1.09	0.7239	0.8862
TC0600003030.mm.2	Wnk1	WNK lysine deficient protein kinase 1	232341	P83741; Q6SLK2; Q7TPR2; Q3TU87; Q8K2Q3; Q6VYA0; Q208V0; F6TW99; F6TAR7; J3QPK0; F6V9V5; F7CC62; F6U2S8; F6S7V4; F7B663; F7CBK9; F7CZC4	15.48	15.51	-1.02	0.724	0.8862
TC0600003606.mm.2	Klrb1b	killer cell lectin-like receptor subfamily B member 1B	80782	P27812; Q99JB4; B7ZNR7; G3UZU5; G3UYB9	5.23	5.4	-1.12	0.7239	0.8862
TC1100002667.mm.2	Maml1	mastermind like 1 (Drosophila)	103806	Q6T264; F6UY95	6.39	6.38	1.01	0.7241	0.8864
TC0200001583.mm.2	Pax6	paired box 6	18508	P63015; Q8VBX9; Q8VBY9; Q8VHL9; Q8VHH9; Q8VBZ1; A2A412; V9GXI6; A2A409	5.25	5.34	-1.07	0.7242	0.8865
TC1800001186.mm.2	Nrg2	neuregulin 2	100042150	Q810X2; Q810X1; D3YZR2; E9PUN9; D3YZR3	5.5	5.52	-1.01	0.7244	0.8866
TC1100001115.mm.2	Ssh2	slingshot homolog 2 (Drosophila)	237860	Q5SW75; Q3U4V2; A0A0A0MQJ2	11.9	11.77	1.1	0.7245	0.8867
TC1900000471.mm.2	Pten	phosphatase and tensin homolog	19211	O08586; Q3UUT8; Q8BSR7	14.39	14.46	-1.05	0.7245	0.8867
TC0X00000720.mm.2	Olfr1325	olfactory receptor 1325	258393	Q8VF43	4.1	3.96	1.11	0.7245	0.8867
TC1300001512.mm.2	Pou6f2	POU domain, class 6, transcription factor 2	218030	Q8BJI4; Q8BY13; Q504N8; B2RQZ8; F6ZW42; V9GXR5; H3BIZ0	5.44	5.6	-1.11	0.7247	0.8868
TC0400001557.mm.2	Laptm5	lysosomal-associated protein transmembrane 5	16792	Q61168; Q3TBK6; Q8BFZ0; Q544S4; Q3U2D0; Q3UD11; Q3TBF2; Q3T982; Q3TC76; Q6A0D3; Q3TBQ5; Q3TAZ4; Q3TBE8; Q3U6X9; Q3TD09; F8WH95; B1ASF7; F6WX18	10.12	10.01	1.09	0.7251	0.8868
TC1100000041.mm.2	Lif	leukemia inhibitory factor	16878	P09056; Q3U1H5; F8WH42	5.78	6.04	-1.2	0.7248	0.8868
TC1700000014.mm.2	Cldn20	claudin 20	621628	G5E8X0	4.78	5.1	-1.25	0.7251	0.8868
TC1300001375.mm.2	Ucn3	urocortin 3	83428	Q3UFJ9; Q0VDY5; Q924A4	5.49	5.42	1.05	0.725	0.8868
TC1200001832.mm.2	Fkbp3	FK506 binding protein 3	30795	Q62446; Q3UBU9	14.64	14.79	-1.11	0.725	0.8868
TC1600002060.mm.2	Synj1	synaptojanin 1	104015	Q8CHC4; E9Q7S0; D3Z656; F7BQW7; F6VSS8; F6XIX0; D3Z1M7; F7CD11	8.05	8.13	-1.05	0.7249	0.8868
TC1400000784.mm.2	Psme1	proteasome (prosome, macropain) activator subunit 1 (PA28 alpha)	19186	P97371; Q5HZK3; G3X9K9; G3UXY0; G3UXR1; G3UXZ5; G3UWN9	15	15.19	-1.14	0.7249	0.8868
TC0600000236.mm.2	Irf5	interferon regulatory factor 5	27056	P56477; Q3U169; B2CC69; E9Q5T2; F6Z6C6	5.04	4.97	1.05	0.7249	0.8868
TC0300001489.mm.2	Mcoln2	mucolipin 2	68279	Q8K595; Q3U652; F7B2J7	5.86	5.83	1.02	0.7254	0.887
TC0200004312.mm.2	Ano3	anoctamin 3	228432	A2AHL1; A2AHK9	4.12	3.99	1.09	0.7253	0.887
TC0600002745.mm.2	Prickle2	prickle homolog 2 (Drosophila)	243548	Q80Y24; A7YQ68	7.21	7.04	1.12	0.7253	0.887
TC0100003051.mm.2	Mapkapk2	MAP kinase-activated protein kinase 2	17164	P49138; Q8R3U8; Q3U2P8	7.6	7.27	1.26	0.7253	0.887
TC1400000265.mm.2	Dnah12	dynein, axonemal, heavy chain 12	110083	O08824; E9QPU2; F7D0D4; F6QA95	4.06	4.29	-1.17	0.7254	0.887
TC1600002142.mm.2	Itgb2l	integrin beta 2-like	16415	Q3UV74; D3YXH8	4.47	4.6	-1.09	0.7254	0.887
TC0X00002508.mm.2	5430402E10Rik	RIKEN cDNA 5430402E10 gene	71351	Q9D3N5	4.55	4.78	-1.17	0.7256	0.887
TC1800000446.mm.2	Scgb3a2	secretoglobin, family 3A, member 2	117158	Q920H1; Q5D060	4.35	4.65	-1.23	0.7255	0.887
TC0700000789.mm.2	Klk1b21	kallikrein 1-related peptidase b21	16616	Q61759; Q3UNG6	5.28	5.37	-1.06	0.7256	0.887
TC1900000153.mm.2	1700092M07Rik	RIKEN cDNA 1700092M07 gene	74307	G3UW99	5.44	5.67	-1.17	0.7256	0.887
TC1100003198.mm.2	Pafah1b1	platelet-activating factor acetylhydrolase, isoform 1b, subunit 1	18472	P63005; Q5SW18; Q3UH92; Q3UGR6; Q3TJG1; Q3TUH5; Q3TIK0; Q5SW16	14.41	14.28	1.1	0.7258	0.8872
TC1000000562.mm.2	Prf1	perforin 1 (pore forming protein)	18646	P10820; A2RSY7	4.09	4.27	-1.13	0.7258	0.8872
TC0X00001955.mm.2	Klhl13	kelch-like 13	67455	Q80TF4; Q497T4; Q9CSA7; Q8BKJ6; Q8BLH8	10.52	10.99	-1.39	0.726	0.8874
TC0200005155.mm.2	Zmynd8	zinc finger, MYND-type containing 8	228880	Q3UH28; Q3U1M7; Q3UTQ9; Q3V1I9; Q3V437; Q9D8D5; Q8CHB3; Q6P4S7; Q80XT8; Q80Y82; E9Q8D1; A2A483; A2A485; A2A482; A2A481; A2A484; A2A486; A2A479; A2A480	9.61	9.83	-1.16	0.7264	0.8875
TC1400002865.mm.2	Gzmf	granzyme F	14943	P08883; Q497Z7	4.37	4.07	1.24	0.7264	0.8875
TC0900002017.mm.2	Ddx25	DEAD (Asp-Glu-Ala-Asp) box polypeptide 25	30959	Q9QY15	3.51	3.59	-1.06	0.7263	0.8875
TC1200001749.mm.2	Eapp	E2F-associated phosphoprotein	66266	Q5BU09; Q3UM97; F8WGY8; E0CXF0; E0CYG0	9.01	9.02	-1.01	0.7264	0.8875
TC1100004194.mm.2	Cep131	centrosomal protein 131	12009	Q62036; B1AXI9; J3QMP9	7.38	7.37	1.01	0.7263	0.8875
TC1500001480.mm.2	Csmd3	CUB and Sushi multiple domains 3	239420	Q80T79; Q3TS81; E9PWJ0; F6TRD7	3.41	3.34	1.04	0.7263	0.8875
TC0100000045.mm.2	Mcmdc2	minichromosome maintenance domain containing 2	240697	E9Q956; A0A0A0MQF4; H9KV11; H7BXC1; S4R1E1	5.74	5.73	1	0.7265	0.8876
TC1900000231.mm.2	Gif	gastric intrinsic factor	14603	P52787	4.04	3.96	1.05	0.7265	0.8876
TC0600000578.mm.2	Malsu1	mitochondrial assembly of ribosomal large subunit 1	75593	Q9CWV0; D3Z186; F7ASG0	9.51	9.45	1.04	0.7265	0.8876
TC0900001908.mm.2	Anln	anillin, actin binding protein	68743	Q8K298; Q05CD5	6.2	6	1.15	0.7266	0.8876
TC1200000038.mm.2	Atad2b	ATPase family, AAA domain containing 2B	320817	Q8C3P6; Q571M9; E9Q166	8.65	8.71	-1.04	0.7267	0.8876
TC0200000651.mm.2	Ptgs1	prostaglandin-endoperoxide synthase 1	19224	P22437; Q543T1; Q3TJN9; Q3UZ23; Q6QDC8	9.55	9.85	-1.24	0.7267	0.8876
TC0800001897.mm.2	Adam18	a disintegrin and metallopeptidase domain 18	13524	Q9R157; A6H649; G3UWP9	4.34	4.31	1.02	0.7267	0.8876
TC1900000148.mm.2	Slc22a8	solute carrier family 22 (organic anion transporter), member 8	19879	O88909	4.31	4.36	-1.03	0.7269	0.8877
TC0200004539.mm.2	Hdc	histidine decarboxylase	15186	P23738; Q7TMW5	7.6	7.61	-1.01	0.7269	0.8877
TC0200001884.mm.2	Gm9913	predicted gene 9913 [Source:MGI Symbol;Acc:MGI:3642395]		Q8BQQ2	3.68	3.74	-1.05	0.7269	0.8877
TC0400002642.mm.2	Grin3a	glutamate receptor ionotropic, NMDA3A	242443	Q69Z52; Q3TRP4; A2AIR4; A2AIR5	3.96	4.02	-1.04	0.727	0.8878
TC0X00000354.mm.2	Rhox5	reproductive homeobox 5	18617	P52651; Q3UJH4; Q4TU88; Q3UJL9; Q3UJM8; Q7TN91; V9GXJ4	5.58	5.34	1.18	0.7271	0.8878
TC0600001527.mm.2	Klrb1f	killer cell lectin-like receptor subfamily B member 1F	232408	Q8VD98; G4WMX8; Q3KNP3; I3QI43	4.24	4.21	1.02	0.7272	0.8878
TC1100003042.mm.2	Tmem88	transmembrane protein 88	67020	Q9D0N8	10.43	10.47	-1.03	0.7272	0.8879
TC1100000773.mm.2	Kcnj12	potassium inwardly-rectifying channel, subfamily J, member 12	16515	P52187; Q9D3L6; B1ATI1	8.88	8.8	1.05	0.7275	0.8881
TC0X00000367.mm.2	Atp1b4	ATPase, (Na+)/K+ transporting, beta 4 polypeptide	67821	Q99ME6; B1APX1	4.43	4.5	-1.05	0.7275	0.8882
TC0700000802.mm.2	Syt3	synaptotagmin III	20981	O35681; G3X9Y1; D3Z1B8; D3YYS0	8.21	8.14	1.05	0.7276	0.8882
TC0800000291.mm.2	Ank1	ankyrin 1, erythroid	11733	Q02357; B7ZW98; Q0VGY9; Q61304; E9QNT8; D3YTV8; G5E8J2; D3Z5M4; D6RJ51; G8JL84; F7D1P5; G3UY11; G3UXF4	14.21	14.23	-1.02	0.7277	0.8883
TC0200001303.mm.2	Olfr1145	olfactory receptor 1145	258317	A2AVC7	3.56	3.6	-1.03	0.7278	0.8883
TC0600001246.mm.2	Ogg1	8-oxoguanine DNA-glycosylase 1	18294	O08760; Q3UIL3; G3UVT7	8.31	8.15	1.12	0.7279	0.8884
TC1000001949.mm.2	Hey2	hairy/enhancer-of-split related with YRPW motif 2	15214	Q9QUS4; Q0VGJ1	9.25	9.36	-1.08	0.7279	0.8884
TC0X00000032.mm.2	Gm3763	predicted gene 3763	100042275	Q5FWA1	5.87	6.05	-1.13	0.728	0.8884
TC0700000509.mm.2	Sars2	seryl-aminoacyl-tRNA synthetase 2	71984	Q9JJL8	8.04	7.83	1.16	0.728	0.8884
TC0500002877.mm.2	1700016H13Rik	RIKEN cDNA 1700016H13 gene	74218	Q9DAA3; Q810Q2	3.7	3.91	-1.16	0.7282	0.8885
TC0700002112.mm.2	Fgf3	fibroblast growth factor 3	14174	P05524; Q0VG15; D3YWD4	4.01	4.13	-1.08	0.7282	0.8885
TC0900000724.mm.2	Gm16130	predicted gene 16130	330951		5.25	5.18	1.05	0.7284	0.8885
TC0900002778.mm.2	Gm17530	predicted gene, 17530			6.98	6.91	1.05	0.7283	0.8885
TC1400002040.mm.2	Olfr1507	olfactory receptor 1507	57269	Q0VEP0	4.24	4.44	-1.15	0.7283	0.8885
TC1500001095.mm.2	Espl1	extra spindle pole bodies 1, separase	105988	P60330; Q0VGV2; A6H6E1; Q56TS3	5.66	5.76	-1.07	0.7285	0.8885
TC0X00001008.mm.2	1700011M02Rik	RIKEN cDNA 1700011M02 gene	75443	B1AX35	3.64	3.75	-1.08	0.7284	0.8885
TC1600000694.mm.2	Morc1	microrchidia 1	17450	Q9WVL5	3.56	3.43	1.1	0.7284	0.8885
TC0900001468.mm.2	Myl3	myosin, light polypeptide 3	17897	P09542; Q61935; A0A0G2JDM3	16.62	16.56	1.04	0.7286	0.8886
TC1100003141.mm.2	Slc13a5	solute carrier family 13 (sodium-dependent citrate transporter), member 5	237831	Q67BT3; Q3V394; Q5NBV0; Q5NBV1	4.69	4.53	1.12	0.7286	0.8886
TC0900001410.mm.2	Qars	glutaminyl-tRNA synthetase	97541	Q8BU21; Q8BML9; Q8R1V9; Q3TIN2; Q3TN94; D3Z158; F6TDS3	12.68	12.49	1.13	0.7286	0.8886
TC0100002812.mm.2	Olfr1416	olfactory receptor 1416	259040	Q3MI73; Q8VGU4	5.41	5.79	-1.3	0.7288	0.8887
TC0500003533.mm.2	Tnrc18	trinucleotide repeat containing 18	231861	Q80WC3; Q52KG0; D3YV17; F6Z7L1	8.05	8.13	-1.06	0.7289	0.8888
TC1200001803.mm.2	Foxa1	forkhead box A1	15375	P35582; Q61583	3.14	3.3	-1.12	0.7288	0.8888
TC0500001898.mm.2	Cdk14	cyclin-dependent kinase 14	18647	O35495; Q6NVF8; Q8BFX6; Q8BN81; Q8C411; Q8BQ67; E9PVC7; D3YV23; E9Q9M2	8.31	8.23	1.06	0.7291	0.8889
TC0100003689.mm.2	Ccdc121	coiled-coil domain containing 121	403180	Q8C5G9; E9Q6D3	4.01	3.95	1.04	0.7291	0.8889
TC0300001958.mm.2	Setd7	SET domain containing (lysine methyltransferase) 7	73251	Q8VHL1	8.87	8.7	1.12	0.7292	0.889
TC0100001501.mm.2	Ccdc181	coiled-coil domain containing 181	74895	Q80ZU5	7.55	7.35	1.15	0.7292	0.889
TC0600002237.mm.2	Igf2bp3	insulin-like growth factor 2 mRNA binding protein 3	140488	Q9CPN8	4.81	4.87	-1.04	0.7296	0.8892
TC1200000296.mm.2	Ferd3l	Fer3-like (Drosophila)	114712	Q923Z4	3.96	4.05	-1.07	0.7295	0.8892
TC0700003003.mm.2	Lin7b	lin-7 homolog B (C. elegans)	22342	O88951	5.5	5.75	-1.18	0.7295	0.8892
TC1700000744.mm.2	H2-M10.6	histocompatibility 2, M region locus 10.6	399549	Q85ZW5	5.48	5.43	1.03	0.7295	0.8892
TC0900002040.mm.2	Pknox2	Pbx/knotted 1 homeobox 2	208076	Q8BG99; V9GWW7; H3BL39	6.58	6.35	1.18	0.7296	0.8892
TC0700001538.mm.2	Olfr669	olfactory receptor 669	259045	Q8VGU9; Q3MI22	4.37	4.49	-1.09	0.7296	0.8892
TC1600001178.mm.2	Usp7	ubiquitin specific peptidase 7	252870	Q6A4J8; Q3THF6; F8VPX1; E0CY04; E9PXY8; G3UWR8	12.24	11.96	1.21	0.7297	0.8892
TC0500003743.mm.2	Psmg3	proteasome (prosome, macropain) assembly chaperone 3	66506	Q9CZH3	4.6	4.65	-1.04	0.7297	0.8892
TC0500000928.mm.2	Anxa3	annexin A3	11745	O35639; Q8C1X9; Q3TET3; Q3TFK4; Q3TLP4; Q3U737	9	8.95	1.04	0.7298	0.8893
TC0900002218.mm.2	Apoc3	apolipoprotein C-III	11814	P33622; E9QP56; D3YXN8	6.21	6.22	-1.01	0.7299	0.8893
TC0700001489.mm.2	Olfr597	olfactory receptor 597	258135	B9EKL8; E9QAV0; L7N224	4.55	4.55	-1	0.7299	0.8893
TC0400001229.mm.2	Cyp4a31	cytochrome P450, family 4, subfamily a, polypeptide 31	666168	Q91WU1; F8WGU9; A2A8S9; A2A8S8	3.49	3.61	-1.09	0.7301	0.8895
TC1600001785.mm.2	Olfr181	olfactory receptor 181	259001	Q8VGQ7; A2RRZ5	4.38	4.46	-1.06	0.7304	0.8898
TC0700002770.mm.2	Upk1a	uroplakin 1A	109637	Q9D132; A2RSB9	5.66	5.62	1.03	0.7305	0.8898
TC0600002562.mm.2	Wdr54	WD repeat domain 54	75659	Q9R0D8; D3Z394	5.5	5.43	1.05	0.7307	0.8898
TC1200001791.mm.2	Nkx2-1	NK2 homeobox 1	21869	P50220; Q6PFE0	3.39	3.29	1.07	0.7307	0.8898
TC0100003276.mm.2	E330020D12Rik	Riken cDNA E330020D12 gene	626058	Q3U3Z1	4.13	3.81	1.25	0.7306	0.8898
TC0900002681.mm.2	Scg3	secretogranin III	20255	P47867	3.98	3.78	1.15	0.7306	0.8898
TC0400002694.mm.2	Klf4	Kruppel-like factor 4 (gut)	16600	Q60793; F2YID5; B7ZCH2; B7ZCH1	6.45	6.42	1.02	0.7307	0.8898
TC1200001886.mm.2	Trim9	tripartite motif-containing 9	94090	Q8C7M3; Q3TR28; Q78TD4; E9Q524; E9QLH4	3.75	3.91	-1.11	0.7308	0.89
TC0500003023.mm.2	Myo18b	myosin XVIIIb	74376	Q8C3H0; B7ZNF7; Q9D4I1; E9PV66; S4R2L2	9.68	9.62	1.04	0.7309	0.89
TC0300003231.mm.2	Arfip1	ADP-ribosylation factor interacting protein 1	99889	A2RSX9; Q3TVE1; G5E8V9; E9Q3G5	9.54	9.59	-1.03	0.731	0.89
TC0300002068.mm.2	Gpr149	G protein-coupled receptor 149	229357	Q3UVY1; Q0VDN1	3.11	3.43	-1.25	0.731	0.89
TC0300002218.mm.2	Tdo2	tryptophan 2,3-dioxygenase	56720	P48776; Q8VCW3; C5NSA7	3.23	3.29	-1.04	0.731	0.89
TC1900000577.mm.2	Cc2d2b	PREDICTED: coiled-coil and C2 domain containing 2B (Cc2d2b), mRNA.			4.08	4.1	-1.01	0.7311	0.8901
TC1100003037.mm.2	Chd3	chromodomain helicase DNA binding protein 3	216848	Q7TML9; O35327; Q8BR71; Q8K0T3; B1AR17; E9Q614; F7C528; B0QZH8; F6V4V3; B0QZH7	6.14	6.18	-1.03	0.7311	0.8901
TC0300000764.mm.2	Pygo2	pygopus 2	68911	Q3V113; Q80V76; Q80V05; Q3V4A4	7.99	8.05	-1.04	0.7314	0.8903
TC0700002792.mm.2	Gramd1a	GRAM domain containing 1A	52857	Q8VEF1; F8WJ74	7.69	7.89	-1.14	0.7315	0.8903
TC0600001391.mm.2	Nanog	Nanog homeobox	71950	Q80Z64; Q5TM83; A2RS90; B7ZN41	4.96	5.02	-1.04	0.7314	0.8903
TC0500002685.mm.2	Tmprss11b	transmembrane protease, serine 11B	319875	Q14C59	3.52	3.43	1.06	0.7316	0.8904
TC1500001101.mm.2	Prr13	proline rich 13	66151	Q9CQJ5; E9PZX3	10.22	9.9	1.24	0.7319	0.8905
TC0600000735.mm.2	Grid2	glutamate receptor, ionotropic, delta 2	14804	Q61625; Q8CCJ1; E0CZG1	5.56	5.54	1.02	0.7318	0.8905
TC1400000325.mm.2	Sema3g	sema domain, immunoglobulin domain (Ig), short basic domain, secreted, (semaphorin) 3G	218877	Q4LFA9	5.52	5.79	-1.21	0.7319	0.8905
TC0600003072.mm.2	Gdf3	growth differentiation factor 3	14562	Q07104; Q3ZB19	3.15	3.26	-1.08	0.7318	0.8905
TC0X00002431.mm.2	Pnck	pregnancy upregulated non-ubiquitously expressed CaM kinase	93843	Q9QYK9; Q3TYC1; Q3UYI0; A2ALM3	7.14	7.04	1.08	0.7318	0.8905
TC1400001070.mm.2	Tsc22d1	TSC22 domain family, member 1	21807	P62500; Q3UXU0; Q3UWN6; D3YW86; E9QLZ1; D3Z0V7; H3BLI9; H3BJV9; H3BK98; H3BLH4; H3BK07; H3BJ00	16.84	17.08	-1.18	0.7319	0.8905
TC0700003896.mm.2	Olfr616	olfactory receptor 616	259103	Q8VH01; Q3KPB0	4.59	4.64	-1.04	0.732	0.8906
TC1300000547.mm.2	G630093K05Rik	RIKEN cDNA G630093K05 gene	619327		4.91	4.98	-1.05	0.7321	0.8907
TC1300001500.mm.2	Cdk13	cyclin-dependent kinase 13	69562	Q69ZA1; Q8BJK2; Q3UF50	8.7	8.78	-1.06	0.7322	0.8907
TC0900002870.mm.2	Pls1	plastin 1 (I-isoform)	102502	Q3V0K9; Q8R0U6; Q3V3X1; D3Z6J7	6.02	6.21	-1.14	0.7324	0.8908
TC0900002151.mm.2	Pdzd3	PDZ domain containing 3	170761	Q99MJ6	3.86	3.76	1.07	0.7324	0.8908
TC0500002563.mm.2	Gabra4	gamma-aminobutyric acid (GABA) A receptor, subunit alpha 4	14397	Q9D6F4; Q543Z0; Q3USX9; Q3URE7; Q3TRC7; O88963	5	4.91	1.07	0.7323	0.8908
TC0600000925.mm.2	Dctn1	dynactin 1	13191	O08788; Q3TRF1; Q3TB96; Q3T9V8; Q6NZM3; E9Q3M3; E9Q586; D3YX34; D3YYG9; D3Z2M9	9.01	8.95	1.05	0.7324	0.8908
TC1500001017.mm.2	Aqp2	aquaporin 2	11827	P56402; Q3UQD4	5.91	6.02	-1.08	0.7326	0.8908
TC0X00001981.mm.2	Gm2036	PREDICTED: predicted gene 2036 (Gm2036), mRNA.			6.38	6.21	1.13	0.7326	0.8908
TC0800002843.mm.2	Lcat	lecithin cholesterol acyltransferase	16816	P16301; Q9CW47	6.61	6.2	1.33	0.7326	0.8908
TC1300001348.mm.2	4833420G17Rik	RIKEN cDNA 4833420G17 gene	67392	Q3UJC8	9.24	9.36	-1.08	0.7326	0.8908
TC0700003893.mm.2	Olfr610	olfactory receptor 610	259085	Q2HJC2; E9Q598	4.36	4.51	-1.1	0.7326	0.8908
TC0700002669.mm.2	Pld3	phospholipase D family, member 3	18807	O35405; D3YY25; D6RCG9; D3Z179	8.89	9.03	-1.11	0.7328	0.891
TC0300002630.mm.2	Hipk1	homeodomain interacting protein kinase 1	15257	O88904; A0S0L5; A0S0E2; A0S0D8; A0S0L3; A0S0D6; A0S0L4; A0S0E1; A0S0D7; A0S0D9; A0S0L0; A0S0L2; A0S0L1; A0S0E0; Q8C642	13.96	14.13	-1.12	0.7331	0.8913
TC0200005474.mm.2	Hoxd10	homeobox D10	15430	P28359	3.89	3.85	1.03	0.7332	0.8913
TC1700002303.mm.2	Zfp119a	zinc finger protein 119a	104349	Q9JIC0; Q8BI77	9.69	9.55	1.1	0.7333	0.8914
TC0200000680.mm.2	Olfr365	olfactory receptor 365	258656	Q8VFT2	3.74	3.96	-1.17	0.7335	0.8915
TC1100001234.mm.2	Fndc8	fibronectin type III domain containing 8	78919	Q9D2H8; B2RQ03	3.39	3.31	1.06	0.7335	0.8915
TC0600001418.mm.2	Cd163	CD163 antigen	93671	Q2VLH6; B7ZMW6	8.87	8.85	1.02	0.7335	0.8915
TC0X00000054.mm.2	Akap4	A kinase (PRKA) anchor protein 4	11643	Q60662; A1L3T6	4.21	4.15	1.05	0.7335	0.8915
TC0700000737.mm.2	Vmn2r61	vomeronasal 2, receptor 61	637873	L7N2B8	4.22	4.51	-1.23	0.7336	0.8915
TC1100002406.mm.2	Ccdc85a	coiled-coil domain containing 85A	216613	Q5SP85; F6TRJ8; E0CX32; F7B6W4	7.03	7.34	-1.24	0.7337	0.8915
TC1300000004.mm.2	Gm16505	predicted gene 16505 [Source:MGI Symbol;Acc:MGI:3642261]		J3QPN4	5.46	5.41	1.03	0.7337	0.8915
TC1000000751.mm.2	Gm10787	predicted gene 10787	100038479	Q3UP50; E9QAB7	5.62	5.52	1.08	0.7338	0.8915
TC0800002601.mm.2	Gm5741	predicted gene 5741	100503710	B2RVA4	4.8	4.61	1.15	0.7337	0.8915
TC0100000329.mm.2	1500015O10Rik	RIKEN cDNA 1500015O10 gene	78896	Q99LS0	6.93	7.26	-1.25	0.7342	0.8916
TC0700000513.mm.2	Hnrnpl	heterogeneous nuclear ribonucleoprotein L	15388	Q8R081; Q8BI42; Q9CVU5; Q3UMT7; G3UY38; G3UYY3; G5E924; G3UY56	13.39	13.09	1.23	0.7342	0.8916
TC1000000028.mm.2	Ccdc170	coiled-coil domain containing 170	100504234	F6ST92; D3YXL0; D3Z4M1	5.24	5.23	1.01	0.7342	0.8916
TC0300001719.mm.2	Naaladl2	PREDICTED: N-acetylated alpha-linked acidic dipeptidase-like 2, transcript variant 2 (Naaladl2), mRNA.			5.07	4.98	1.06	0.734	0.8916
TC0500002780.mm.2	Gm7978; BC061212	predicted gene 7978; cDNA sequence BC061212	666203; 381724	Q6P8K3	5.74	5.81	-1.05	0.734	0.8916
TC0100001801.mm.2	D1Pas1	DNA segment, Chr 1, Pasteur Institute 1	110957	P16381; B9EIA2	4.9	4.95	-1.04	0.7341	0.8916
TC1700000382.mm.2	Gng13	guanine nucleotide binding protein (G protein), gamma 13	64337	Q9JMF3	4.21	4.12	1.06	0.7343	0.8916
TC0600002245.mm.2	Gm21786	predicted gene, 21786			4.15	4.31	-1.12	0.7341	0.8916
TC0300000334.mm.2	Pcdh10	protocadherin 10	18526	Q925I8; Q6P0A6; Q9CU33; Q80TE2; Q9Z1B1; Q8CA99; Q3TZ28; Q8CC37; E9PXQ7; E9PX28	3.31	3.27	1.03	0.7342	0.8916
TC0200005054.mm.2	Gm14221	predicted gene 14221 [Source:MGI Symbol;Acc:MGI:3650696]		A2A5U3	3.92	4.1	-1.13	0.734	0.8916
TC1700000752.mm.2	Zfp57	zinc finger protein 57	22715	Q8C6P8; G3UYK1; G3UYC1; G3UY05; H3BL53; G3UX77; G3UWX4	5.6	5.81	-1.16	0.7342	0.8916
TC0100002019.mm.2	Crisp4	cysteine-rich secretory protein 4	78081	Q9D259; G5E862; E9PVG4	5.15	5.27	-1.08	0.7344	0.8917
TC0600001245.mm.2	Brpf1	bromodomain and PHD finger containing, 1	78783	Q80XK2; Q3U109; B2RRD7; Q8C905; Q99JV4; Q8K2E3; Q2V6Q0; B7ZNI3; Q9CTY1; E9PXP1	7.57	7.37	1.15	0.7344	0.8917
TC0200002395.mm.2	Epb41l1	erythrocyte membrane protein band 4.1 like 1	13821	Q9Z2H5; B6ZHC4; B6ZHC9; Q8C8P2; A2AUK5; A2AUK6; A2AUK7; A2AUK8; E9PV14	4.33	4.52	-1.14	0.7345	0.8917
TC1600001292.mm.2	Thap7	THAP domain containing 7	69009	Q8VCZ3; Q3V481; Q3U3Q2; D3YV14	8	7.89	1.08	0.7345	0.8917
TC1800001295.mm.2	Pggt1b	protein geranylgeranyltransferase type I, beta subunit	225467	Q8BUY9; Q05BF8; B2RU91	10.06	10.07	-1.01	0.7347	0.8919
TC0600002928.mm.2	Fancd2os	Fancd2 opposite strand	70979	Q9D4K4	5.2	4.69	1.42	0.7347	0.8919
TC0200003697.mm.2	Spc25	SPC25, NDC80 kinetochore complex component, homolog (S. cerevisiae)	66442	Q3UA16; A2AUT4; A2AUT1; A2AUT3	5.88	5.85	1.03	0.7348	0.8919
TC1000002655.mm.2	Gas2l3	growth arrest-specific 2 like 3	237436	Q3UWW6; Q3TPC3	7.32	7.65	-1.26	0.735	0.892
TC0500003054.mm.2	Ssh1	slingshot homolog 1 (Drosophila)	231637	Q76I79; F8WHT2; E0CXT3; F7CBJ9	6.22	6.33	-1.08	0.7349	0.892
TC0200003130.mm.2	Noxa1	NADPH oxidase activator 1	241275	Q8CJ00	3.64	3.58	1.04	0.735	0.892
TC0900001171.mm.2	Plscr2	phospholipid scramblase 2	18828	Q9DCW2; D3Z7J3; D3Z2S8	10.87	11.04	-1.13	0.7355	0.8922
TC0600000325.mm.2	Akr1b10	aldo-keto reductase family 1, member B10 (aldose reductase)	67861	Q8BIV6; Q8CI22; Q8R318; G5E895; D3Z494; S4R2G9	12.15	12.58	-1.35	0.7355	0.8922
TC0900001431.mm.2	Shisa5	shisa family member 5	66940	Q9D7I0; Q8BU09	9.09	9.23	-1.1	0.7355	0.8922
TC1700001132.mm.2	Lpin2	lipin 2	64898	Q99PI5; Q571N3; E9PWN0; D6RH34; F6VTY5	6.86	6.74	1.09	0.7354	0.8922
TC1600001800.mm.2	Olfr205	olfactory receptor 205	257881	B9EKD6; Q7TS37	4.87	4.95	-1.06	0.7352	0.8922
TC1400002088.mm.2	A730061H03Rik	RIKEN cDNA A730061H03 gene [Source:MGI Symbol;Acc:MGI:2445099]		Q8BGD2	4.48	4.39	1.07	0.7355	0.8922
TC0400000739.mm.2	Trim32	tripartite motif-containing 32	69807	Q8CH72; Q3TLR3; Q99PN6; A2AGS0; A2AGS1	5.46	5.46	-1	0.7353	0.8922
TC1000001810.mm.2	Gm4922	predicted gene 4922	237300	Q8C0N0	4.51	4.59	-1.05	0.7354	0.8922
TC0500000292.mm.2	1700001C02Rik	RIKEN cDNA 1700001C02 gene	75434	Q9DAS2; D3Z6F6	4.67	4.75	-1.06	0.7355	0.8922
TC0X00002339.mm.2	4930447F04Rik	RIKEN cDNA 4930447F04 gene [Source:MGI Symbol;Acc:MGI:1922112]; RIKEN cDNA 4930447F04 gene		A2AFR2	3.52	3.44	1.05	0.7353	0.8922
TC0100001985.mm.2	Eya1	eyes absent 1 homolog (Drosophila)	14048	P97767; Q8C9D0; Q6PAJ8; Q3TSE3; Q6NXW1; F6YST4	7.9	7.85	1.04	0.7357	0.8923
TC1000000216.mm.2	Med23	mediator complex subunit 23	70208	Q80YQ2; E9QNV2; F8WJB0; H3BK33; H3BLE0; H3BJ42; H3BJ66	10.54	10.41	1.09	0.7359	0.8925
TC0300003181.mm.2	Tnni3k	TNNI3 interacting kinase	435766	Q5GIG6; Q8BFR0	13.26	13.58	-1.24	0.7359	0.8925
TC0500002965.mm.2	Vmn2r14	vomeronasal 2, receptor 14	231591	E9Q759	4.31	4.21	1.07	0.736	0.8925
TC0900000804.mm.2	Aagab	alpha- and gamma-adaptin binding protein	66939	Q8R2R3	9.77	9.61	1.12	0.7361	0.8926
TC0200000240.mm.2	Vim	vimentin	22352	P20152; Q5FWJ3; Q3UD36; Q3TWV0; Q3UAX1; Q3TFD9; Q3U6S1; Q3V2S4; A4IF59; A2AKJ2	15.27	15.72	-1.36	0.7363	0.8928
TC1100000518.mm.2	Olfr1380	olfactory receptor 1380	404336	Q7TQT5	5.08	4.94	1.1	0.7364	0.8928
TC1000000937.mm.2	Chst11	carbohydrate sulfotransferase 11	58250	Q9JME2; B9EHC3; B7ZMT9	6.82	6.93	-1.08	0.7364	0.8928
TC0700004258.mm.2	Nsmce1	non-SMC element 1 homolog (S. cerevisiae)	67711	Q9D720; F6VZ99	12.25	12.81	-1.48	0.7368	0.8928
TC1900000965.mm.2	Ccdc85b	coiled-coil domain containing 85B	240514	Q6PDY0	8.34	8.27	1.05	0.7366	0.8928
TC0400003260.mm.2	Osbpl9	oxysterol binding protein-like 9	100273	Q5FWX7; Q8R0G3; Q99LZ2; Q8VDM5; E9PXZ2; A2A8Z1; F8VQE8; F6UHR6; E9Q6C1	14.49	14.51	-1.02	0.7367	0.8928
TC1900001089.mm.2	Incenp	inner centromere protein	16319	Q9WU62	5.61	5.69	-1.06	0.7368	0.8928
TC1500002030.mm.2	Brd1	bromodomain containing 1	223770	Q80UP2; A1L3T8; A7MCW6; Q571F6; Q3UE68; Q8BU83; Q6PG78; E9PZ26; E9Q412; G5E8P1	7.57	7.56	1.01	0.7368	0.8928
TC0600002994.mm.2	Csgalnact2	chondroitin sulfate N-acetylgalactosaminyltransferase 2	78752	Q8C1F4; D3Z5Q0	11.08	11.14	-1.04	0.7367	0.8928
TC1600001335.mm.2	A930003A15Rik	RIKEN cDNA A930003A15 gene	68162	Q3U552; Q3V413	3.81	3.89	-1.05	0.7366	0.8928
TC1000001349.mm.2	Best3	bestrophin 3	382427	Q6H1V1	7.71	7.56	1.11	0.7367	0.8928
TC0X00002187.mm.2	Frmd7	FERM domain containing 7	385354	A2AD83; E9PXK8	3.81	3.52	1.22	0.7366	0.8928
TC0600001628.mm.2	H2afj	H2A histone family, member J	232440	Q8R1M2	9.77	9.83	-1.04	0.7367	0.8928
TC1400000883.mm.2	Serpine3	serpin peptidase inhibitor, clade E (nexin, plasminogen activator inhibitor type 1), member 3	319433	E9Q6A2	4.49	4.32	1.12	0.7368	0.8929
TC1600002183.mm.2	Atp5o	ATP synthase, H+ transporting, mitochondrial F1 complex, O subunit	28080	Q9DB20; Q3TF25; Q3THG0; F6XVM5	17.13	17.22	-1.07	0.7371	0.893
TC0900002501.mm.2	Slc24a1	solute carrier family 24 (sodium/potassium/calcium exchanger), member 1	214111	Q91WD8	4.63	4.47	1.12	0.737	0.893
TC0400001990.mm.2	Errfi1	ERBB receptor feedback inhibitor 1	74155	Q99JZ7; Q3TK48; Q3TJN8	10.16	10.04	1.08	0.7371	0.893
TC0700003679.mm.2	Vmn2r73	vomeronasal 2, receptor 73	620928	D3Z7M3	4.02	4.12	-1.07	0.7371	0.893
TC0300000485.mm.2	Mbnl1	muscleblind-like 1 (Drosophila)	56758	Q9JKP5; Q3U570; Q3U581; Q8CAQ1; Q8CHF5; Q4VA08; G3X9Q0	15.59	15.78	-1.14	0.7372	0.893
TC0600001917.mm.2	Tspan12	tetraspanin 12	269831	Q8BKT6; D3YW00; D3YYV7	13.74	14.02	-1.21	0.7373	0.8931
TC1400000779.mm.2	Lrrc16b	leucine rich repeat containing 16B	268747	Q3UFQ8	4.46	4.52	-1.04	0.7373	0.8931
TC0700003095.mm.2	Gm19549	PREDICTED: predicted gene, 19549 (Gm19549), miscRNA.			4.73	4.66	1.05	0.7374	0.8931
TSUnmapped00000045.mm.2	2010111I01Rik	RIKEN cDNA 2010111I01 gene	72061	Q8BXQ6; Q3UQZ7; Q8R2S4; Q80VC3; A0JLQ8; Q3TIP2	7.34	7.26	1.06	0.7375	0.8932
TC0800001533.mm.2	Rab4a	RAB4A, member RAS oncogene family	19341	P56371; B2RRN5; Q3ULK1	8.74	8.88	-1.11	0.7375	0.8932
TC1600000266.mm.2	Klhl24	kelch-like 24	75785	Q8BRG6; Q8C6L1	14.89	15.13	-1.18	0.7376	0.8932
TC1800001234.mm.2	Spry4	sprouty homolog 4 (Drosophila)	24066	Q9WTP2	7.11	6.71	1.32	0.7378	0.8935
TC0700000488.mm.2	Dyrk1b	dual-specificity tyrosine-(Y)-phosphorylation regulated kinase 1b	13549	Q9Z188	8.66	8.83	-1.13	0.7379	0.8935
TC0X00000222.mm.2	Spaca5	sperm acrosome associated 5	278203	A2AE20; A0A077S1H9	4.11	4.15	-1.03	0.7381	0.8937
TC0200000222.mm.2	Il15ra	interleukin 15 receptor, alpha chain	16169	Q60819; Q810T6; Q80SW0; Q501M1; E9QA82; A2AP38	10.49	10.49	1	0.7382	0.8938
TC0200005471.mm.2	Ak1	adenylate kinase 1	11636	Q9R0Y5; Z4YN97	17.15	16.8	1.27	0.7385	0.894
TC0300002491.mm.2	Car14	carbonic anhydrase 14	23831	Q9WVT6; Q8CEY0; D3Z4J8	13.72	13.55	1.12	0.7385	0.894
TC1900000650.mm.2	Hif1an	hypoxia-inducible factor 1, alpha subunit inhibitor	319594	Q8BLR9; Q9D6X3	10.55	10.34	1.15	0.7386	0.8941
TC1500000580.mm.2	Grina	glutamate receptor, ionotropic, N-methyl D-aspartate-associated protein 1 (glutamate binding)	66168	Q9ESF4; Q9CWB0	7.65	7.76	-1.08	0.7386	0.8941
TC1100000557.mm.2	Olfr51	olfactory receptor 51	18351	Q2M2Q4; Q9Z1U8; Q8VGG9	4.8	4.68	1.09	0.7387	0.8941
TC0600002296.mm.2	Jazf1	JAZF zinc finger 1	231986	Q80ZQ5	5.23	5.24	-1	0.7388	0.8942
TC0200004201.mm.2	Rag1; B230118H07Rik	recombination activating gene 1; RIKEN cDNA B230118H07 gene	19373; 68170	P15919; Q8C2F3; Q3TR87; Q9CQI4; Z4YK27; I1E4Y3; H3BJ20; H3BKQ2	10.63	10.78	-1.11	0.7389	0.8943
TC0200005472.mm.2	Eng	endoglin	13805	Q63961; Q3UAM9; A9Z1A0; Q5IRN0; F7A1B4; F7BZW0	14.09	14.63	-1.46	0.7389	0.8943
TC0700004636.mm.2	Tnni3	troponin I, cardiac 3	21954	P48787; Q497F1; D3YXP5	17.63	17.75	-1.09	0.739	0.8943
TC0500001038.mm.2	Lrrc8b	leucine rich repeat containing 8 family, member B	433926	Q5DU41; Q3TNH2	5.19	5.23	-1.02	0.739	0.8943
TC0200000417.mm.2	Abca2	ATP-binding cassette, sub-family A (ABC1), member 2	11305	P41234; Q6ZPZ4; Q3TMR1; Q3TZM0; A2AJ26	6.09	5.99	1.07	0.7392	0.8945
TC1900001286.mm.2	Pgm5	phosphoglucomutase 5	226041	Q8BZF8; Q0VG59; Q8BVU7	13.62	13.42	1.15	0.7395	0.8945
TC1600001375.mm.2	Igf2bp2	insulin-like growth factor 2 mRNA binding protein 2	319765	Q5SF07; A6X8Z3	5.64	5.57	1.05	0.7393	0.8945
TC1000000774.mm.2	1810043G02Rik	RIKEN cDNA 1810043G02 gene	67884	Q8C6G1; Q3U699; Q9D127	6.81	6.88	-1.05	0.7396	0.8945
TC0200000437.mm.2	Lcn9	lipocalin 9	77704	Q9D267	5	4.95	1.04	0.7394	0.8945
TC0100003582.mm.2	Olfr1408	olfactory receptor 1408	258759	Q8VG32	4.98	4.81	1.12	0.7395	0.8945
TC0500003180.mm.2	Oas1g	2-5 oligoadenylate synthetase 1G	23960	P11928; Q8K469; Q05BJ7; Q8VEH7	4.95	5.01	-1.05	0.7395	0.8945
TC1100000515.mm.2	Olfr1383	olfactory receptor 1383	404337	Q7TQT2	5.26	5.16	1.07	0.7394	0.8945
TC0100000233.mm.2	Plekhb2	pleckstrin homology domain containing, family B (evectins) member 2	226971	Q9QZC7; Q3UFC9; D3Z3L2	11.39	11.18	1.15	0.7395	0.8945
TC1300002692.mm.2	Gzmk	granzyme K	14945	Q9R0K0; A4FUV8; O35205; D3Z594; D6RE36	5.14	4.9	1.18	0.7396	0.8945
TC1400001054.mm.2	Lcp1	lymphocyte cytosolic protein 1	18826	Q61233; Q3U9M7; Q3TJX0; Q3U6Z1; Q3U6N7; D3YVW8; D3Z7D9; D3Z311; D3YZ25	10.9	11.25	-1.27	0.7398	0.8947
TC0900002216.mm.2	Pafah1b2	platelet-activating factor acetylhydrolase, isoform 1b, subunit 2	18475	Q61206; Q8BTA2; Q9CT35	10.77	10.71	1.04	0.7399	0.8948
TC1100001684.mm.2	BC030867	cDNA sequence BC030867	217216	Q32P12	4.66	5.09	-1.35	0.7401	0.8949
TC0700002591.mm.2	Zfp111	zinc finger protein 111	56707	Q9R164; Q99K53	8.35	8.41	-1.04	0.7402	0.895
TC1500001227.mm.2	Pdzd2	PDZ domain containing 2	68070	Q9D4Z1; Q9CTP6; Q14BH0; Q80U45; Q3TXZ4; Q3TRS4; Q3UW81; E9Q1M1	9.66	9.63	1.02	0.7403	0.8951
TC1700000649.mm.2	Zbtb12	zinc finger and BTB domain containing 12	193736	Q9Z150; Q6P6L4; G3UY12	5.5	5.25	1.2	0.7404	0.8951
TC0800003244.mm.2	Uba52	ubiquitin A-52 residue ribosomal protein fusion product 1	22186	P62984; Q66JP1; B0LAC2; E9Q9J0	18.48	18.32	1.12	0.7405	0.8951
TC0400002101.mm.2	Fam132a	family with sequence similarity 132, member A	67389	Q8R2Z0; Q9CTI3	5.33	5.34	-1.01	0.7404	0.8951
TC0600000565.mm.2	Gimap9	GTPase, IMAP family member 9	317758	Q8BYB6; Q8CGH1; Q4V9U6; G3X987; F7BEI3	5.85	5.94	-1.07	0.7405	0.8951
TC0700000370.mm.2	Zfp235	zinc finger protein 235	56525	Q499D5; Q3UGN8; Q9R161	5.74	5.82	-1.06	0.7405	0.8951
TC0X00000276.mm.2	Gm21637	predicted gene, 21637	100862314	E9PWJ8; Q149L1	6.21	6.33	-1.08	0.7407	0.8952
TC1700000815.mm.2	Esp3	exocrine gland secreted peptide 3	100126766	A8R0T7; J3QN49	5.06	5.08	-1.01	0.741	0.8954
TC0100002729.mm.2	A630001G21Rik	RIKEN cDNA A630001G21 gene	319997	Q3UTB2; Q7TSS9; Q8C9T1	5.4	5.41	-1.01	0.7409	0.8954
TC0400003148.mm.2	Gm10577	predicted gene 10577 [Source:MGI Symbol;Acc:MGI:3642534]		Q3UDV9	3.89	3.97	-1.06	0.7409	0.8954
TC1900000719.mm.2	Neurl1a	neuralized E3 ubiquitin protein ligase 1A	18011	Q923S6; Q499W5	5.21	5.21	1	0.7409	0.8954
TC1100000606.mm.2	Gm9945	predicted gene 9945 [Source:MGI Symbol;Acc:MGI:3641652]		Q8BNZ3	4.92	5.38	-1.38	0.7411	0.8954
TC1600002022.mm.2	Krtap19-9b	keratin associated protein 19-9B	170939	Q99NG9	3.54	3.61	-1.05	0.7411	0.8954
TC1300002002.mm.2	Sema4d	sema domain, immunoglobulin domain (Ig), transmembrane domain (TM) and short cytoplasmic domain, (semaphorin) 4D	20354	O09126; Q8BJC1	5.6	5.67	-1.05	0.7411	0.8954
TC0300001007.mm.2	Trim45	tripartite motif-containing 45	229644	Q6PFY8; F6SXK7; A2ACL2	6.24	6.31	-1.06	0.7412	0.8955
TC0500003589.mm.2	Pdap1	PDGFA associated protein 1	231887	Q3UHX2; B2RTB0; Q1WWJ8	11.47	11.22	1.19	0.7414	0.8955
TC1100003583.mm.2	Pdk2	pyruvate dehydrogenase kinase, isoenzyme 2	18604	Q9JK42	15.12	15.23	-1.08	0.7413	0.8955
TC0200002709.mm.2	Zfp831	zinc finger protein 831	100043757	A2ADM8	5.27	5.31	-1.03	0.7414	0.8955
TC0X00003191.mm.2	Tspyl2	TSPY-like 2	52808	Q7TQI8; J3QP69	10.27	10.36	-1.07	0.7415	0.8956
TC0200001313.mm.2	Olfr1158	olfactory receptor 1158	258639	A2BHP7	4.72	4.67	1.03	0.7415	0.8956
TC0500000325.mm.2	Slc4a1ap	solute carrier family 4 (anion exchanger), member 1, adaptor protein	20534	Q5BKS1; Q6GQW1; Q3UUI2; Q3UHY0; O54716; Q7TNP8; E9Q585	9.86	9.77	1.06	0.7416	0.8957
TC1400000753.mm.2	Psmb11	proteasome (prosome, macropain) subunit, beta type, 11	73902	Q8BG41	4.25	4.3	-1.04	0.7417	0.8957
TC0900003125.mm.2	Ccrl2	chemokine (C-C motif) receptor-like 2	54199	O35457	8.72	8.92	-1.15	0.7418	0.8957
TC0400001720.mm.2	Hp1bp3	heterochromatin protein 1, binding protein 3	15441	Q3TEA8; Q3B7C1; Z4YKA3; Z4YKB8; A2AM62; A2AM69; A2AM63; A2AM70; A2AM65	11.49	11.47	1.02	0.7417	0.8957
TC0700002738.mm.2	Zfp74	zinc finger protein 74	72723	Q80W31; Q8BIJ3; Q60908	7.16	7.21	-1.04	0.7418	0.8957
TC0700000242.mm.2	Ptgir	prostaglandin I receptor (IP)	19222	P43252; Q3U4F1; Q8CC99; Q7TSX3; E9PY53	4.75	5.07	-1.25	0.742	0.896
TC1100000058.mm.2	Ap1b1	adaptor protein complex AP-1, beta 1 subunit	11764	O35643; Q3TVN4; Q6NXY3; Q8CC13; Q3U1K9; Q5SVG4; Q5SVG5	10.1	9.94	1.11	0.7421	0.896
TC0400003866.mm.2	Padi3	peptidyl arginine deiminase, type III	18601	Q9Z184; Q5DTJ8; E9QAM4	3.61	3.45	1.12	0.7423	0.8961
TC1500000489.mm.2	Wisp1	WNT1 inducible signaling pathway protein 1	22402	O54775; Q3UFJ5; D3Z6X6	5.35	5.26	1.07	0.7422	0.8961
TC1100004207.mm.2	Oxld1	oxidoreductase like domain containing 1	66431	Q9CR10; B2RVP3; B7ZWF9; H3BK04	7.68	7.67	1.01	0.7423	0.8961
TC0700004224.mm.2	Ndufab1	NADH dehydrogenase (ubiquinone) 1, alpha/beta subcomplex, 1	70316	Q9CR21; Q569N0; Q3TJG2; F8WJ64; F6ZFT1	16.14	16.08	1.05	0.7427	0.8965
TC0800001092.mm.2	Mt4	metallothionein 4	17752	Q499L1; Q3V2E2; Q2M2R0; P47945	4.48	4.75	-1.21	0.7427	0.8965
TC0100001703.mm.2	Cdc42bpa	CDC42 binding protein kinase alpha	226751	Q3UU96; Q3TSA3; B2RXX8; E9PVY0; H7BX44; D3YYN8; F6Q5A5; A0A0A6YXJ5; F6YZJ7; F6S5Z6; F6W0C2	9.15	9.37	-1.16	0.7428	0.8965
TC1000002714.mm.2	Plxnc1	plexin C1	54712	Q9QZC2; Q9CRY9; Q8C3X9; M0QWW0	8.41	8.74	-1.25	0.7428	0.8965
TC0700002825.mm.2	Wtip	WT1-interacting protein	101543	Q7TQJ8	7.01	7.03	-1.01	0.7428	0.8965
TC0300003113.mm.2	Adgrl2	adhesion G protein-coupled receptor L2	99633	Q8JZZ7; Q0P6A0; A0A0G2JGM8; Q3UQ39	8.64	8.82	-1.13	0.7428	0.8965
TC0200004025.mm.2	Olfr1197	olfactory receptor 1197	433449	Q7TR13	6.3	6.56	-1.2	0.743	0.8965
TC0400002475.mm.2	Cntfr	ciliary neurotrophic factor receptor	12804	O88507; Q9D586; Q3UVR2; C9K0Z6; A2AMR7	6.94	7.3	-1.28	0.743	0.8965
TC1100000880.mm.2	Myh10	myosin, heavy polypeptide 10, non-muscle	77579	Q61879; Q3UH59; Q8BXF2; Q80T68; Q4KMN4; Q8BLI3; Q8BWI3; Q6PB65; Q8BLI1; Q5SV64	10.56	10.18	1.3	0.743	0.8965
TC1100003829.mm.2	Hdac5; Mir8101	histone deacetylase 5; microRNA 8101	15184; 102465892	Q9Z2V6; Q3UJF1; Q6P9T4; Q3TSM2; Q80TW3; Q3U2E0; B7ZDF5; B7ZDF7; A2AWS5; D6RH93; B7ZDF6; B7ZDF3; B7ZDF4	7.94	7.89	1.04	0.7434	0.8966
TC0200003890.mm.2	Olfr987	olfactory receptor 987	257951	Q7TRA2	4.38	4.51	-1.09	0.7433	0.8966
TC0300000902.mm.2	Ctsk	cathepsin K	13038	P55097; Q545T0	7.73	7.46	1.21	0.7433	0.8966
TC0500000663.mm.2	Gabrb1	gamma-aminobutyric acid (GABA) A receptor, subunit beta 1	14400	Q53WT3; P50571	3.56	3.61	-1.03	0.7432	0.8966
TC0900003077.mm.2	Fbxw21	F-box and WD-40 domain protein 21	320082	Q8BI38; Q3UWS5	4.49	4.49	-1	0.7433	0.8966
TC1700000077.mm.2	Tagap	T cell activation Rho GTPase activating protein	72536	B2RWW0	6.57	6.69	-1.09	0.7433	0.8966
TC0600003334.mm.2	Art4	ADP-ribosyltransferase 4	109978	Q9CRA0	9.63	9.99	-1.29	0.7434	0.8966
TC0300001292.mm.2	Tifa	TRAF-interacting protein with forkhead-associated domain	211550	Q793I8; I3PQW8	6.75	6.83	-1.06	0.7435	0.8967
TC1100003723.mm.2	Krtap4-1	keratin associated protein 4-1	665891	Q3UUY3	4.04	4.14	-1.07	0.7437	0.8967
TC1300002770.mm.2	2410141K09Rik	RIKEN cDNA 2410141K09 gene	76803	Q8C1L2; K7N769	7.33	7.14	1.14	0.7438	0.8967
TC0700001606.mm.2	Eif3f	eukaryotic translation initiation factor 3, subunit F	66085	Q9DCH4; Q6IRT4; Q8BTW2; Q8VH52; B0LAD0; Q3UVY8; Q3U8X1	12.75	12.61	1.1	0.7437	0.8967
TC1500002067.mm.2	Cpne8	copine VIII	66871	Q9DC53; Q9DB19; Q9CYR4; Q05D94	8.4	8.38	1.02	0.7436	0.8967
TC1700001839.mm.2	Akap8l	A kinase (PRKA) anchor protein 8-like	54194	Q9R0L7; Q5RL57; Q99LI6; Q9D0K8; Q3TLG2	9.61	9.59	1.01	0.7437	0.8967
TC1100001570.mm.2	Grb7	growth factor receptor bound protein 7	14786	Q03160; A2A555	5.02	5.08	-1.04	0.7436	0.8967
TC1000000143.mm.2	Il22ra2	interleukin 22 receptor, alpha 2	237310	Q80XF5; Q3UTW4; A0JNR9; Q08AV1; Q3V3G3	3.97	3.72	1.19	0.7436	0.8967
TC0100000424.mm.2	Spats2l	spermatogenesis associated, serine-rich 2-like	67198	Q91WJ7; E9PVQ3; E9Q7S4; E9PZE9; E9Q8P1; E9Q5S6; E9Q106; E9Q1C3	8.63	8.53	1.07	0.7438	0.8967
TC0400001822.mm.2	Lrrc38	leucine rich repeat containing 38	242735	A2VDH3	4.96	4.85	1.08	0.7438	0.8967
TC0400003633.mm.2	Nkain1	Na+/K+ transporting ATPase interacting 1	67149	Q9D035; A4FUT4; M0QWW7	7.92	7.75	1.13	0.744	0.8968
TC0500000021.mm.2	Akap9	A kinase (PRKA) anchor protein (yotiao) 9	100986	Q70FJ1; Q8C0C6; Q9CS73; Q99P24; Q9CVC1; Q8BV41; E9QQ10; A0A0G2JFW0; G3UX24; H3BLL7	11.81	11.83	-1.02	0.744	0.8968
TC0300002035.mm.2	Pfn2	profilin 2	18645	Q9JJV2; D3YWS3	10.11	10.3	-1.14	0.7441	0.8969
TC0900002478.mm.2	Iqch	IQ motif containing H	78250	Q9D2K4; B7ZNG8; B2RUB3; E9PUW2	4.46	4.34	1.09	0.7442	0.8969
TC0100003145.mm.2	Gpr25	G protein-coupled receptor 25	383563	P0C5I1	3.94	3.98	-1.02	0.7442	0.8969
TC0400001780.mm.2	Fbxo42	F-box protein 42	213499	Q6PDJ6; Q3UA61; Q3UBU7; Q69ZL8; Q3TNG8; Q3TBJ0; Q3TDH0	8.85	8.76	1.06	0.7443	0.897
TC0200003860.mm.2	Zswim2	zinc finger SWIM-type containing 2	71861	Q9D9X6; Q0VB10; B2FDH1	4.29	4.17	1.09	0.7445	0.8972
TC1100002608.mm.2	Dppa1	developmental pluripotency associated 1	347708	Q810Y7; Q3TL00	3.92	4.14	-1.17	0.7447	0.8974
TC0X00002955.mm.2	Cldn34c4	claudin 34C4	73934	A2ANA3	4.36	4.4	-1.02	0.7448	0.8974
TC0800002941.mm.2	Glg1	golgi apparatus protein 1	20340	Q61543; Q3TMG0; Q8BQH1; Q53WR6; F8WHM5; E9PWD8; F6RSH1	12.45	12.13	1.25	0.7449	0.8974
TC1500000854.mm.2	Pim3	proviral integration site 3	223775	P58750; Q3TX64; Q811X8; Q3TI45	8.36	8.54	-1.14	0.7452	0.8975
TC0900003024.mm.2	Mapkapk3	mitogen-activated protein kinase-activated protein kinase 3	102626	Q3UMW7; Q09HN3; B0QZU6	9.37	9.35	1.01	0.7452	0.8975
TC0200002527.mm.2	Wfdc13	WAP four-disulfide core domain 13	408190	Q5DQQ6	7.45	7.47	-1.01	0.7451	0.8975
TC0700000751.mm.2	Gm9268	predicted gene 9268	668612	G3UZC7; E9Q0M3	6	6.04	-1.03	0.7453	0.8975
TC0300003158.mm.2	St6galnac3	ST6 (alpha-N-acetyl-neuraminyl-2,3-beta-galactosyl-1,3)-N-acetylgalactosaminide alpha-2,6-sialyltransferase 3	20447	Q9WUV2; Q544M3; A0A0H2UKC4	5.13	5.26	-1.1	0.7452	0.8975
TC0900003073.mm.2	Trex1; Atrip	three prime repair exonuclease 1; ATR interacting protein	22040; 235610	Q91XB0; Q8BMG1; Q9CRN1; D3YUE0; F6U6D4; I6L9G2; E0CYW4; E9Q6L5	9.54	9.47	1.05	0.7451	0.8975
TC1100000251.mm.2	Bcl11a	B cell CLL/lymphoma 11A (zinc finger protein)	14025	Q9QYE3; Q3US10; Q3TP99; Q5STS9	5.23	5.28	-1.03	0.7452	0.8975
TC0700000798.mm.2	2410002F23Rik; Snord88a	RIKEN cDNA 2410002F23 gene; small nucleolar RNA, C/D box 88A	668661; 100217433	Q3TE80; Q9CWW9; Q8CBG0; D3Z276; D3Z7R5; D3Z520	8.93	9.04	-1.08	0.7452	0.8975
TC0400000354.mm.2	Nfx1	nuclear transcription factor, X-box binding 1	74164	B1AY10; Q9D9E1; Q8C6R0	10.41	10.13	1.21	0.745	0.8975
TC0900002062.mm.2	Olfr917	olfactory receptor 917	258183	Q7TRC3	4.14	4.1	1.03	0.7458	0.8977
TC1900001003.mm.2	Snx15	sorting nexin 15	69024	Q91WE1; Q9CW22; D3YVT2; D3Z479	9.37	9.17	1.15	0.7457	0.8977
TC0X00001633.mm.2	Adgrg2	adhesion G protein-coupled receptor G2	237175	Q8CJ12; Q14BH6; Q8BLU3; Q14AX7; A2AHQ2; A2AHP7	6.34	6.82	-1.39	0.7458	0.8977
TC0100003239.mm.2	BC003331	cDNA sequence BC003331	226499	Q4PJX1; A0A0A0MQB0	9.91	9.97	-1.04	0.7457	0.8977
TC0100000386.mm.2	Ormdl1	ORM1-like 1 (S. cerevisiae)	227102	Q921I0	6.93	6.94	-1.01	0.7455	0.8977
TC0200002499.mm.2	Ywhab	tyrosine 3-monooxygenase/tryptophan 5-monooxygenase activation protein, beta polypeptide	54401	Q9CQV8; A2A5N2; A2A5N1	11.37	11.55	-1.13	0.7457	0.8977
TC1400001247.mm.2	Gpc5	glypican 5	103978	Q8CAL5; Q8BNB0; O70206; H3BLN8; H3BJQ8	3.88	3.98	-1.08	0.7457	0.8977
TC1200001523.mm.2	Gm10330; LOC100861601	predicted gene 10330 [Source:MGI Symbol;Acc:MGI:3642221]; PREDICTED: zinc finger protein 120-like (LOC100861601), mRNA.		Q8BKS1	6.96	7.1	-1.1	0.7457	0.8977
TC0600003313.mm.2	Gprc5d	G protein-coupled receptor, family C, group 5, member D	93746	Q9JIL6; Q0VEL2; Q3UUY8	3.2	3.27	-1.05	0.7458	0.8977
TC0700001187.mm.2	Eftud1	elongation factor Tu GTP binding domain containing 1	101592	Q8C0D5; D3Z1V3	7.7	7.81	-1.08	0.7459	0.8977
TC0900000830.mm.2	Igdcc3	immunoglobulin superfamily, DCC subclass, member 3	19289	Q8BQC3; Q5RJW1; Q9JKK9	5.71	5.96	-1.2	0.746	0.8978
TC0500002697.mm.2	Ugt2a2; Ugt2a1	UDP glucuronosyltransferase 2 family, polypeptide A2; UDP glucuronosyltransferase 2 family, polypeptide A1	552899; 94215	Q80X89; Q6PDD0; D3YUX6	4.84	4.93	-1.06	0.746	0.8978
TC0900000639.mm.2	Kdelc2	KDEL (Lys-Asp-Glu-Leu) containing 2	68304	Q8C6F3; G5E897	9.12	9.31	-1.14	0.746	0.8978
TC0900001042.mm.2	Elovl5	ELOVL family member 5, elongation of long chain fatty acids (yeast)	68801	Q8BHI7; D3Z136; D3Z0Z6	12.2	12.45	-1.19	0.7461	0.8978
TC1700002225.mm.2	Nfya	nuclear transcription factor-Y alpha	18044	P23708; Q3UP82; Q9DBV7; Q8K2W1; F6TWX0; E0CY40; E0CYF3; F6TUY8; F7DFJ2	7.93	7.76	1.12	0.7462	0.8978
TC1400001157.mm.2	Klf5	Kruppel-like factor 5	12224	Q9Z0Z7; Q923C0	5.54	5.76	-1.17	0.7462	0.8978
TC1100003518.mm.2	4932411E22Rik	RIKEN cDNA 4932411E22 gene	214604	Q8CDJ6; B2KGG3	3.19	3.32	-1.1	0.7468	0.8981
TC0X00003396.mm.2	Nlgn3	neuroligin 3	245537	Q8BYM5; B2RWZ9; Q924X0; A2AGI3; A2AGI0; A2AGI2	6.14	6.28	-1.1	0.7468	0.8981
TC0800002349.mm.2	Csgalnact1	chondroitin sulfate N-acetylgalactosaminyltransferase 1	234356	Q8BJQ9	6.7	6.64	1.04	0.7468	0.8981
TC0500002053.mm.2	Srpk2	serine/arginine-rich protein specific kinase 2	20817	O54781; Q6P5E1; Q3TEK9; Q3UF35; Q3TTG2; O08551; Q8CEC7; Q8C9R8; Q8CBI1	12.6	12.65	-1.03	0.7467	0.8981
TC0700000048.mm.2	Zfp628	zinc finger protein 628	232816	Q8CJ78	4.88	4.79	1.06	0.7466	0.8981
TC1900000973.mm.2	Ovol1	OVO homolog-like 1 (Drosophila)	18426	Q9WTJ2; Q3UME7	3.48	3.61	-1.1	0.7468	0.8981
TC0400002275.mm.2	Atp6v0d2	ATPase, H+ transporting, lysosomal V0 subunit D2	242341	Q80SY3; B1AWC2	4.51	4.64	-1.09	0.7466	0.8981
TC0500003254.mm.2	Sbno1	sno, strawberry notch homolog 1 (Drosophila)	243272	Q689Z5; Q3TMM7; B2RRI2; A0JLU6; I6L981; Q8R594; Q3UPW9; F7CVW0	11.46	11.16	1.23	0.7466	0.8981
TC0500000318.mm.2	Krtcap3	keratinocyte associated protein 3	69815	Q8K177; I6L973	4.09	4.1	-1.01	0.7468	0.8981
TC1500000439.mm.2	Trib1	tribbles homolog 1 (Drosophila)	211770	Q8K4K4	5.24	5.31	-1.05	0.7469	0.8982
TC0900001290.mm.2	Anapc13	anaphase promoting complex subunit 13	69010	Q8R034	15.41	15.37	1.03	0.747	0.8982
TC0X00000060.mm.2	Syp	synaptophysin	20977	Q62277; A4FUR8; F6VR28	8.07	8.23	-1.12	0.747	0.8982
TC1100000605.mm.2	Shroom1	shroom family member 1	71774	Q5SX79; D3Z3D5	5.47	5.5	-1.02	0.7472	0.8982
TC1500001259.mm.2	Acot10	acyl-CoA thioesterase 10	64833	Q32MW3	7.39	7.53	-1.1	0.7471	0.8982
TC0100002801.mm.2	Per2	period circadian clock 2	18627	O54943; A2VCR5; Q3TW41; Q3TN36; Q8C8R0; Q7TMG5; Q80U32	8.24	8.73	-1.41	0.7472	0.8982
TC0500001648.mm.2	Nxpe5	neurexophilin and PC-esterase domain family, member 5	381680	Q3TBA1; Q3KQH7; Q7TPQ2; E9PXC9; E0CYW5; E0CX47	4.28	4.37	-1.07	0.7471	0.8982
TC0700002595.mm.2	Zfp94	zinc finger protein 94	22756	Q61117; Q3UUP5; Q3TPJ2; Q99K61; E9Q6Y4	5.99	5.95	1.02	0.7474	0.8984
TC1700000602.mm.2	Rgl2	ral guanine nucleotide dissociation stimulator-like 2	19732	Q61193; G3UZ21	6.18	5.9	1.21	0.7475	0.8984
TC0200001716.mm.2	Spred1	sprouty protein with EVH-1 domain 1, related sequence	114715	Q924S8	9.56	9.55	1	0.7475	0.8984
TC1000002245.mm.2	D830039M14Rik	RIKEN cDNA D830039M14 gene [Source:MGI Symbol;Acc:MGI:2445111]		Q8BG14	6.39	6.56	-1.12	0.7476	0.8986
TC1900001347.mm.2	9930021J03Rik	RIKEN cDNA 9930021J03 gene	240613	Q8CB35; Q8BQ66; Q5DTT0; Q05CL5; H3BL88; H3BJL2; H3BJK8; H3BKP8	10.34	10.51	-1.13	0.7477	0.8986
TC0700001476.mm.2	Olfr584	olfactory receptor 584	259056	Q8VGW0	4.84	4.83	1.01	0.7478	0.8987
TC0400003626.mm.2	Hcrtr1	hypocretin (orexin) receptor 1	230777	P58307; Q0VDP6	4.22	4.22	-1	0.7479	0.8987
TC0900000047.mm.2	Mmp3	matrix metallopeptidase 3	17392	P28862; Q922W6; Q3UFJ0; Q6GXA4	7.77	8.53	-1.69	0.748	0.8987
TC0400003938.mm.2	Pramel5	preferentially expressed antigen in melanoma like 5	384077	Q7TPY4	6.41	6.89	-1.4	0.7479	0.8987
TC1200000348.mm.2	Etv1	ets variant 1	14009	P41164; Q8CCR6; Q549J8; E0CZ37; E0CYN8; E0CZ54; E0CXE6; E0CXX3; E0CYI1; E0CXD2; F6TUZ8	9.35	9.43	-1.06	0.7479	0.8987
TC1500000054.mm.2	2410089E03Rik	RIKEN cDNA 2410089E03 gene	73692	Q8CE72	7.23	7.56	-1.26	0.748	0.8987
TC1200000270.mm.2	Cog5	component of oligomeric golgi complex 5	238123	Q8C0L8	12.29	12.39	-1.07	0.748	0.8987
TC1700001952.mm.2	Aif1	allograft inflammatory factor 1	11629	O70200; Q4FJL9; A1E2H8; G3UYJ2	8.46	8.66	-1.15	0.7481	0.8987
TC0800001531.mm.2	Rhou	ras homolog gene family, member U	69581	Q9EQT3; Q9D778; A4IF60; B0LAD2	8.53	8.87	-1.27	0.7481	0.8987
TC0100003797.mm.2	Mfsd7b	major facilitator superfamily domain containing 7B	226844	B2RXV4; Q0P6A9	7.57	7.48	1.06	0.7482	0.8987
TC0500002895.mm.2	Gbp10; Gbp6	guanylate-binding protein 10; guanylate binding protein 6	626578; 100702	Q000W5; Q29RG2; Q2M1J9; Q6ZQL8; Q05DL4; Q7TMV8; Q6PEN2; Q3U8G5; L7N1X8	12.37	12.26	1.08	0.7483	0.8988
TC0200001021.mm.2	Sp5	trans-acting transcription factor 5	64406	Q9JHX2	3.6	3.65	-1.04	0.7485	0.899
TC1100004293.mm.2	Vps53	vacuolar protein sorting 53 (yeast)	68299	Q8CCB4; Q3UDN2; Q3TLZ3; Q3TJT1; Q3TX19; E9PXG9; E9Q124; E9Q8C4; F6Z4G7; E9PYD3; E9PWD1; E9Q648; E9Q3C3	7.12	7.27	-1.11	0.7487	0.8991
TC1600000973.mm.2	Gm9789	predicted gene 9789	640627	Q8BIG3	4.33	4.48	-1.11	0.7487	0.8991
TC1700001652.mm.2	Tmem204	transmembrane protein 204	407831	Q7TQI0; Q3UKH2; D3Z204	11.73	11.92	-1.14	0.7488	0.8992
TC1300000367.mm.2	Serpinb9d	serine (or cysteine) peptidase inhibitor, clade B, member 9d	20726	Q8BMT0; O08801	3.82	3.79	1.02	0.7488	0.8992
TC1000002547.mm.2	Gna11	guanine nucleotide binding protein, alpha 11	14672	P21278; Q3UPA1; Q91X95	12.23	12.05	1.13	0.749	0.8992
TC1700001622.mm.2	Ccnf; Mir5134	cyclin F; microRNA 5134	12449; 100628603	P51944	3.45	3.43	1.02	0.749	0.8992
TC0X00003155.mm.2	Gm20153	PREDICTED: predicted gene, 20153 (Gm20153), mRNA.			4.77	4.93	-1.11	0.749	0.8993
TC0200003545.mm.2	Prpf40a	PRP40 pre-mRNA processing factor 40 homolog A (yeast)	56194	Q9R1C7; A0PJI0; A0JLM8; A2AQW6	9.24	9.49	-1.19	0.7492	0.8994
TC0700000997.mm.2	Lins1	lines homolog (Drosophila) 1	72635	Q3U1D0; D6RFA2; F6SLL8; D6RGQ4; D3YU94; D3YTN6; F6QWY7	5.33	5.14	1.14	0.7493	0.8995
TC1300002498.mm.2	Arhgef28	Rho guanine nucleotide exchange factor (GEF) 28	110596	P97433; B2RQQ2; G5E8P2	7.73	7.74	-1.01	0.7495	0.8996
TC0400003712.mm.2	Arid1a; Mir7227	AT rich interactive domain 1A (SWI-like); microRNA 7227	93760; 102465707	A2BH40; Q8C846; Q8R024; E9Q495; E9QAQ7	10.38	10.11	1.2	0.7495	0.8997
TC1700000576.mm.2	LOC100861596	PREDICTED: zinc finger protein 791-like (LOC100861596), mRNA.			5.15	5.25	-1.07	0.7497	0.8998
TC0400001223.mm.2	Cyp4a12b	cytochrome P450, family 4, subfamily a, polypeptide 12B	13118	B0G0Y1; B0G0Y2; A2A974	5.07	5.11	-1.03	0.7497	0.8998
TC1800000240.mm.2	Sap130	Sin3A associated protein	269003	Q8BIH0; J3QNK5	8.7	8.48	1.16	0.7499	0.9
TC1700002102.mm.2	Crisp3	cysteine-rich secretory protein 3	11572	Q03402	5.58	5.83	-1.19	0.75	0.9
TC0700000439.mm.2	Cyp2a4	cytochrome P450, family 2, subfamily a, polypeptide 4	13086	P15392	4.35	4.67	-1.25	0.75	0.9001
TC1500000747.mm.2	2021-09-03	septin 3	24050	Q9Z1S5; Q5DTK0	6	6.02	-1.01	0.7501	0.9001
TC0900000420.mm.2	Olfr26	olfactory receptor 26	18324	Q7TRB7; Q62345	4.06	4.02	1.03	0.7503	0.9003
TC0700001281.mm.2	Ccdc89	coiled-coil domain containing 89	70054	Q9DA73	3.91	3.77	1.1	0.7504	0.9003
TC1100001686.mm.2	Tmub2	transmembrane and ubiquitin-like domain containing 2	72053	Q3V209; G8JL73	9.97	9.91	1.04	0.7505	0.9004
TC1000000158.mm.2	Mtfr2	mitochondrial fission regulator 2	71804	Q8VED8; Q9D0I1; Q9D456	4.25	4.07	1.14	0.7506	0.9005
TC0200003394.mm.2	Olfr362	olfactory receptor 362	259053	Q8VGV7	5.43	5.54	-1.08	0.7508	0.9007
TC0500002085.mm.2	Abcf2	ATP-binding cassette, sub-family F (GCN20), member 2	27407	Q99LE6; Q3UVI9	12.27	12.19	1.06	0.7508	0.9007
TC0200005333.mm.2	Gm14443	predicted gene 14443 [Source:MGI Symbol;Acc:MGI:3652324]; predicted gene 14443		A2ARX0	9.52	9.57	-1.03	0.751	0.9008
TC1600001368.mm.2	Ehhadh	enoyl-Coenzyme A, hydratase/3-hydroxyacyl Coenzyme A dehydrogenase	74147	Q9DBM2; Q9R0Z4	7.86	8.2	-1.27	0.7511	0.9009
TC1100000245.mm.2	Pus10	pseudouridylate synthase 10	74467	Q9D3U0; B0QZU5	8.42	8.14	1.22	0.7514	0.901
TC0X00001377.mm.2	Pih1h3b	PIH1 domain containing 3B	331537	Q8C6P5	4.21	4.13	1.06	0.7514	0.901
TC0600001258.mm.2	Irak2	interleukin-1 receptor-associated kinase 2	108960	Q8CFA1; D3Z364	7.22	7.35	-1.09	0.7514	0.901
TC0200001319.mm.2	Olfr1183	olfactory receptor 1183	258522	Q8VFF8	4.15	4.09	1.04	0.7513	0.901
TC0500001288.mm.2	Taok3	TAO kinase 3	330177	Q8BYC6; B2RY27; Q3V3K3; Q3TBA7; E9Q364; F6RXB5	8.01	8.22	-1.15	0.7519	0.9011
TC1000000906.mm.2	Ankrd24	ankyrin repeat domain 24	70615	Q80VM7; Q9CYE0; Q9D2N5; Q8VD21; Q69Z50; F6WJT5; D3Z4H0; D6RE46; D3YXU5; F6PZI9; D3YY05; D3YXX7; D3YYK5	9.62	9.61	1.01	0.7519	0.9011
TC1700002527.mm.2	Srd5a2	steroid 5 alpha-reductase 2	94224	Q99N99	4.33	4.25	1.06	0.7517	0.9011
TC1900000995.mm.2	Capn1	calpain 1	12333	O35350; Q3TI07; Q3UF24; Q80Y25; Q8C2J1; Q3UDG8; Q3TB79	8.08	8.46	-1.3	0.752	0.9011
TC0X00000169.mm.2	Gpr34	G protein-coupled receptor 34	23890	Q3YL73; Q8BYI1; Q3USC5; Q9CTM7; Q9R1K6	9.25	9.42	-1.13	0.752	0.9011
TC0300000752.mm.2	Thbs3	thrombospondin 3	21827	Q05895; E9PWF0; F6W6J3; D3Z6N1	6.46	6.07	1.31	0.7516	0.9011
TC0400000411.mm.2	Gm13304	predicted gene 13304	100504346	P86792; P86793	11.46	12.38	-1.9	0.7519	0.9011
TC4_GL456350_random00000004.mm.2	Ccl21b; Gm13304	chemokine (C-C motif) ligand 21B (leucine); predicted gene 13304	100042493; 100504346	P86792; P86793	11.46	12.38	-1.9	0.7519	0.9011
TC1300001061.mm.2	Ap3b1	adaptor-related protein complex 3, beta 1 subunit	11774	Q9Z1T1; Q3TQ33; Q3UPG0; Q3TQ07	11.56	11.55	1.01	0.7515	0.9011
TC0400004196.mm.2	Aldh4a1	aldehyde dehydrogenase 4 family, member A1	212647	Q8CHT0; Q8BU44; Q6P9Q7	7.5	7.43	1.04	0.752	0.9011
TC0400003426.mm.2	Rimkla	ribosomal modification protein rimK-like family member A	194237	Q6PFX8	5.03	5.12	-1.06	0.7515	0.9011
TC1300001653.mm.2	Scgn	secretagogin, EF-hand calcium binding protein	214189	Q91WD9	4.49	4.42	1.05	0.7518	0.9011
TC0200004337.mm.2	Olfr1309	olfactory receptor 1309	258439	Q8VF83	3.83	4.2	-1.29	0.7516	0.9011
TC0800001194.mm.2	Ces2c	carboxylesterase 2C	234671	Q91WG0; Q8K033	5.35	5.46	-1.08	0.7519	0.9011
TC0900001299.mm.2	Rab6b	RAB6B, member RAS oncogene family	270192	P61294; Q0PD53	6.7	7.18	-1.39	0.7521	0.9012
TC1000001656.mm.2	Olfr813	olfactory receptor 813	258252	Q7TRH5	5.31	5.33	-1.01	0.7522	0.9012
TC0900000917.mm.2	Ice2	interactor of little elongation complex ELL subunit 2	93697	Q3UZ18; B0V2N3; B0V2P0; D6RH44; B0V2N9	6.79	6.77	1.01	0.7523	0.9013
TC0100001060.mm.2	Clasp1	CLIP associating protein 1	76707	Q80TV8; B2RY22; A5D6Q8; Q3TPM6; A0A087WRK0; E9QKH0; E9QNY9; E9Q6L0; J3QP81	12.79	12.59	1.14	0.7528	0.9018
TC1500000578.mm.2	Gm19945	PREDICTED: predicted gene, 19945 (Gm19945), mRNA.			6.39	5.99	1.32	0.7529	0.9018
TC1500002328.mm.2	Agxt2	alanine-glyoxylate aminotransferase 2	268782	Q3UEG6; B7ZP16; H7BWY3; D3YZ52; D3YZ49	4.64	4.7	-1.04	0.7529	0.9018
TC0400003337.mm.2	Mast2	microtubule associated serine/threonine kinase 2	17776	Q60592; Q9DBV8; E9Q1Q1; E9QLW6; B1AST8; B1AST7; B1AST5; B1AST6	11.44	11.56	-1.09	0.7528	0.9018
TC0900003016.mm.2	Tex264	testis expressed gene 264	21767	Q99LS5; Q9D7D9; Q62303; Q3TXY2; E9Q137	10.59	10.56	1.02	0.7532	0.902
TC1200001050.mm.2	4930408O17Rik	RIKEN cDNA 4930408O17 gene [Source:MGI Symbol;Acc:MGI:1921178]		Q9CUP9	3.8	3.88	-1.06	0.7533	0.902
TC0200003528.mm.2	Nmi	N-myc (and STAT) interactor	64685	O35309; Q3UJ82; Q4FJP2; B7ZD12; B7ZD13	8.77	8.67	1.07	0.7533	0.902
TC0500003273.mm.2	Ubc; Uba52	ubiquitin C; ubiquitin A-52 residue ribosomal protein fusion product 1	22190; 22186	P0CG50; Q8R0Z9; Q3V0T5; Q8VC46; Q922B0; Q3TH47; Q922Z8; A5JUZ1; E9Q5F6	16.02	16.08	-1.04	0.7532	0.902
TC0300003135.mm.2	Ptgfr	prostaglandin F receptor	19220	P43117; Q60I90; Q8BNT7; Q9D627	9.76	11.1	-2.53	0.7533	0.902
TC0900001373.mm.2	Rassf1	Ras association (RalGDS/AF-6) domain family member 1	56289	Q99MK9; A9YZW8; Q3UIV8; B0QZV7; D6REH3	8.89	8.65	1.18	0.7531	0.902
TC0200004604.mm.2	F830045P16Rik	RIKEN cDNA F830045P16 gene	228592	Q8BJ95	4.05	3.85	1.15	0.7534	0.9021
TC0400002280.mm.2	Nkain3	Na+/K+ transporting ATPase interacting 3	269513	Q3URJ8	5.08	4.99	1.06	0.7535	0.9021
TC1600001603.mm.2	Maats1	MYCBP-associated, testis expressed 1	320214	Q8BRC6; Q8K1N3	4.18	4.28	-1.07	0.7536	0.9023
TC1500000388.mm.2	Mal2	mal, T cell differentiation protein 2	105853	Q8BI08; Q2KHK7	5.31	5.38	-1.05	0.7537	0.9023
TC0600001403.mm.2	Clec4n	C-type lectin domain family 4, member n	56620	Q9JKF4; Q3V2N1; Q3U3M9; D6RJL3	6.38	6.21	1.12	0.7539	0.9023
TC0400002077.mm.2	Gnb1	guanine nucleotide binding protein (G protein), beta 1	14688	P62874; Q3TQ70; Q3U1B1; Q61621; H3BLF7; H3BKR2	14.04	13.99	1.04	0.7539	0.9023
TC1400001741.mm.2	Ccser2	coiled-coil serine rich 2	72972	Q3UHI0; Q6P929; S4R211; S4R1Q3; S4R2U3; S4R170	12.35	12.3	1.04	0.7538	0.9023
TC0600001508.mm.2	Foxm1; 4933413G19Rik	forkhead box M1; RIKEN cDNA 4933413G19 gene	14235; 71149	O08696; Q6P1H7; Q6DI64; Q922T7; Q8C7V5; Q3TTI8; E9Q7Y0	3.75	3.94	-1.15	0.7538	0.9023
TC1000001657.mm.2	Olfr820	olfactory receptor 820	258670	Q8VFU5	5.31	5.23	1.05	0.7539	0.9023
TC0900003323.mm.2	C1qtnf5; Mfrp	C1q and tumor necrosis factor related protein 5; membrane-type frizzled-related protein	235312; 259172	Q8K479; Q8K480; Q8R002; Q4ZJN4; F8WHS3; D3YUN6; E0CXS1	6.34	6.31	1.02	0.7539	0.9023
TC0100001339.mm.2	Pdc	phosducin	20028	Q9QW08	4.61	4.63	-1.01	0.754	0.9024
TC1700001634.mm.2	Slc9a3r2	solute carrier family 9 (sodium/hydrogen exchanger), member 3 regulator 2	65962	Q9JHL1; Q6NS54	11.87	12.15	-1.21	0.7542	0.9025
TC0400003465.mm.2	LOC100862019	PREDICTED: palmitoyl-protein thioesterase 1-like (LOC100862019), mRNA.			4.28	4.47	-1.13	0.7544	0.9026
TC0300001235.mm.2	4930432M17Rik	RIKEN cDNA 4930432M17 gene	619318	Q3V0W9	4.26	4.25	1.01	0.7544	0.9026
TSUnmapped00000057.mm.2	Defa1	defensin, alpha 1	13216	P11477; P28309; P50705; P50712; P50714; Q5G866	3.8	3.68	1.08	0.7544	0.9026
TC0400002392.mm.2	Zfp292	zinc finger protein 292	30046	Q9Z2U2; Q8BRW5; Q8CHF2	9.2	9.12	1.06	0.7544	0.9026
TC1000002629.mm.2	Stab2	stabilin 2	192188	Q8R4U0; E5RKF9; Q0PNF1; E5RKG2; Q3UQK2; E5RKG3; E5RKG0; E5RKG5; E5RKG4; E5RKG1; Q3TP65; F7CNH8	3.46	3.42	1.02	0.7546	0.9028
TC0600001807.mm.2	Pon3	paraoxonase 3	269823	Q62087; Q99JS7; H3BL07; D6RJ12; H3BKW4	13.78	13.96	-1.13	0.755	0.903
TC0900001791.mm.2	Mtnr1b	melatonin receptor 1B	244701	Q8CIQ6; Q3SXF8; P70329	4.87	4.82	1.04	0.755	0.903
TC1400002608.mm.2	Klf12	Kruppel-like factor 12	16597	O35738	9.87	9.97	-1.07	0.755	0.903
TC0X00002550.mm.2	Tsga8	testis specific gene A8	100502723	Q9JJL0; C4IXT6	5.87	5.96	-1.07	0.755	0.903
TC0400003542.mm.2	Ago1	argonaute RISC catalytic subunit 1	236511	Q8CJG1; A2VDG1; Q8BJP2; H3BL59; H3BJ70	8.02	8.06	-1.03	0.755	0.903
TC0800003243.mm.2	Apela	apelin receptor early endogenous ligand	100038489	P0DMC4; Q3V438; Q8VI40; B2RTP1; Q8JZK6; Q6P242; Q8K3L1; Q3UWX5	3.47	3.39	1.05	0.7551	0.903
TC0600001677.mm.2	Iapp	islet amyloid polypeptide	15874	P12968	3.98	4.27	-1.22	0.7552	0.9031
TC0800000129.mm.2	4932443I19Rik	RIKEN cDNA 4932443I19 gene	403185	G3UW36	3.26	3.4	-1.1	0.7552	0.9031
TC0300002820.mm.2	Plppr4	phospholipid phosphatase related 4	229791	Q7TME0	4.15	4.25	-1.07	0.7553	0.9031
TC1000002870.mm.2	Zdhhc17	zinc finger, DHHC domain containing 17	320150	Q80TN5; Q0VFY6; Q8BIT5; Q8BIE0; Q3TRB3	10.54	10.6	-1.04	0.7559	0.9032
TC0900002486.mm.2	Smad6	SMAD family member 6	17130	O35182; Q80ZV9; J3QPR3	8.61	8.48	1.09	0.7558	0.9032
TC0800000267.mm.2	Ccdc70	coiled-coil domain containing 70	67929	Q9D9B0	3.32	3.27	1.03	0.7556	0.9032
TC0900003336.mm.2	Cdhr4	cadherin-related family member 4	69398	H3BLD2; H3BJI8; H3BK05; H3BKF2; H3BJ93; H3BJZ2; H3BKC1	5.06	5.26	-1.15	0.7555	0.9032
TC1800000712.mm.2	Cep192	centrosomal protein 192	70799	Q7TMP0; Q80TB9; Q9D694; Q8C769; Q6P2K8; E9Q4Y4	8.62	8.56	1.04	0.7559	0.9032
TC1100003752.mm.2	Krt32	keratin 32	16670	Q62168; B1ATJ5	3.5	3.85	-1.28	0.7555	0.9032
TC1200000502.mm.2	Mia2	melanoma inhibitory activity 2	338320	Q91ZV0	3.82	3.61	1.16	0.7557	0.9032
TC1800001227.mm.2	Pcdh1	protocadherin 1	75599	Q8CFX3; Q2TJI7; Q2TJI9; Q2TJH4; Q2TJI8; Q8QZT6; Q9CVI3; E0CXD4; F7BJK1	7.53	6.9	1.54	0.7557	0.9032
TC0700004021.mm.2	Olfr702	olfactory receptor 702	258590	Q920Z2	4.77	4.51	1.2	0.7557	0.9032
TC0800002957.mm.2	Tmem170	transmembrane protein 170	66817	Q9D342	6.15	6.06	1.06	0.7558	0.9032
TC1300002153.mm.2	Cts3	cathepsin 3	117066	Q91ZD5; Q9DAZ8; Q812B4	5.91	5.94	-1.01	0.7556	0.9032
TC0400001147.mm.2	Zcchc11	zinc finger, CCHC domain containing 11	230594	B2RX14; Q8BIZ5; Q3V3D5; Q9EQN6; A2A8R7; A2A9H0; A2A8R1; A0A0A0MQJ6	8.56	8.44	1.09	0.7558	0.9032
TC0300001080.mm.2	Ppm1j	protein phosphatase 1J	71887	Q149T7	6.73	6.16	1.49	0.7556	0.9032
TC0400001472.mm.2	AU040320	expressed sequence AU040320	100317	Q8K135; Z4YK56; A2A787; A2A786; A2A788	8.33	8.41	-1.06	0.7561	0.9033
TC0400004041.mm.2	Rbp7	retinol binding protein 7, cellular	63954	Q9EPC5; Q540P4; F6R1Y3	8.97	8.62	1.28	0.7561	0.9033
TC1000003115.mm.2	Inhbc	inhibin beta-C	16325	P55104; Q3V2A6	4.01	4.09	-1.06	0.7561	0.9033
TC0700004532.mm.2	Sct	secretin	20287	Q08535; Q80ZS9; Q3UKU8; Q3TJJ8	5.34	5.1	1.19	0.756	0.9033
TC1500001848.mm.2	Card10	caspase recruitment domain family, member 10	105844	P58660; E9PUV9	3.96	4.06	-1.07	0.7562	0.9033
TC1200002078.mm.2	Aldh6a1	aldehyde dehydrogenase family 6, subfamily A1	104776	Q9EQ20; Q8K0L1; Q1LZK2	13.4	13.81	-1.33	0.7562	0.9033
TC1200002080.mm.2	Syndig1l	synapse differentiation inducing 1 like	627191	Q3USQ7; B2RRM8	4.97	5.16	-1.14	0.7564	0.9033
TC0100002942.mm.2	Gli2	GLI-Kruppel family member GLI2	14633	Q0VGT2; A5AA27; A5A9W5; A5AA26; A5AA25; A5A9W4; A5A9W3; Q8BKI7; Q0VGV1; Q8K0K3; A0A0K0K1C7; F6UUE3	6.03	5.91	1.09	0.7563	0.9033
TC0400002476.mm.2	Rpp25l	ribonuclease P/MRP 25 subunit-like	69961	Q99JH1	4.83	4.69	1.1	0.7564	0.9033
TC0700001871.mm.2	Fus	fused in sarcoma	233908	P56959; Q564D0; Q8CFQ9; Q91VQ2; Q3USY4; Q3UK30; G3UZD2; G3UXT7	12.83	12.74	1.06	0.7565	0.9035
TC0800000986.mm.2	Olfr371	olfactory receptor 371	258858	Q8VGB8	3.32	3.41	-1.06	0.7566	0.9035
TC0800000973.mm.2	Rtbdn	retbindin	234542	Q8QZY4; E9PXB4	4.14	3.97	1.12	0.7566	0.9035
TC1100000316.mm.2	Asb3	ankyrin repeat and SOCS box-containing 3	65257	Q9WV72; Q8R5B4; Q9CWX6; A8Y5I6; D6RDR7	8.59	8.69	-1.07	0.7567	0.9035
TC1000001587.mm.2	Baz2a	bromodomain adjacent to zinc finger domain, 2A	116848	Q91YE5; Q6PE75; Q8CGH2; Q3UXC9; Q80VL8; Q05CX2; Q8BRP6; Q3UET2; Q3USB1; Q3V0H2; F8VPM0; E9Q374	9.03	9.07	-1.02	0.7568	0.9036
TC1300001242.mm.2	Plk2	polo-like kinase 2	20620	P53351; Q548A9; Q3TV29; Q8K226	9.43	9.37	1.05	0.7568	0.9036
TC0700000240.mm.2	Dact3	dapper homolog 3, antagonist of beta-catenin (xenopus)	629378	Q0PHV7; A8IP73	5.81	5.97	-1.12	0.7569	0.9036
TC0X00003359.mm.2	Tlr8	toll-like receptor 8	170744	P58682; A2AHI8	7.41	7.38	1.02	0.7574	0.9037
TC0100000135.mm.2	Gsta3	glutathione S-transferase, alpha 3	14859	P30115; Q9DCU1; K9JA27; A0A087WQI6	9.17	9.91	-1.68	0.7573	0.9037
TC0X00003392.mm.2	Rhox3c	reproductive homeobox 3C	100135654	A2AWM0; K7N6R6; G3UX41	4.54	4.47	1.05	0.7573	0.9037
TC0200003224.mm.2	Fcnb	ficolin B	14134	O70497; Q3U9R5; B2FDG6	4.62	4.58	1.03	0.7574	0.9037
TC0600002079.mm.2	Ptn	pleiotrophin	19242	P63089; Q3UZI5; Q3TSS2; B0LAE3; Q9CSX6; Q3TSL7	7.66	8.37	-1.63	0.757	0.9037
TC0900001471.mm.2	Prss43	protease, serine 43	272643	Q76HL1	6.52	6.5	1.01	0.7573	0.9037
TC0400003694.mm.2	Sytl1	synaptotagmin-like 1	269589	Q99N80; Q6KAP5; A2AE94; A2AE95	4.7	4.82	-1.08	0.7571	0.9037
TC0600003163.mm.2	Kcna1	potassium voltage-gated channel, shaker-related subfamily, member 1	16485	P16388; Q2KHP0; Q3TZ64; Q8CA58	5.21	5.02	1.14	0.7573	0.9037
TC1500000553.mm.2	Ly6g	lymphocyte antigen 6 complex, locus G	546644	P35461	5.27	5.51	-1.18	0.7571	0.9037
TC0400002382.mm.2	LOC636187	PREDICTED: 60S ribosomal protein L21-like (LOC636187), mRNA.			7.61	7.64	-1.02	0.7571	0.9037
TC1100000519.mm.2	Flt4	FMS-like tyrosine kinase 4	14257	P35917; Q5SU94	7.41	7.28	1.1	0.7575	0.9038
TC1100001786.mm.2	Cep95	centrosomal protein 95	320162	Q8BVV7; Q14B65; Q8BWE9; A2A5Z4	7.5	7.5	1.01	0.7577	0.904
TC0700003684.mm.2	Vmn2r75	vomeronasal 2, receptor 75	546981	G5E8Z7	4.51	4.68	-1.12	0.7577	0.904
TC0400003101.mm.2	Cyp2j5	cytochrome P450, family 2, subfamily j, polypeptide 5	13109	O54749; Q3TNC5; Q3UEF7	4.07	4.13	-1.04	0.7578	0.904
TC1500002194.mm.2	Rhebl1	Ras homolog enriched in brain like 1	69159	Q9D8T3	5.93	6.07	-1.1	0.7579	0.9041
TC1000001226.mm.2	1700017N19Rik	RIKEN cDNA 1700017N19 gene	66605	D3YX67	4.63	4.42	1.16	0.758	0.9041
TC1300002654.mm.2	Gapt	Grb2-binding adaptor, transmembrane	238875	Q8CB93	3.73	4.03	-1.23	0.7581	0.9042
TC1000003198.mm.2	Olfr819	olfactory receptor 819	100043200	K7N727	6.11	6.26	-1.11	0.758	0.9042
TC0600001650.mm.2	Capza3	capping protein (actin filament) muscle Z-line, alpha 3	12344	P70190	3.97	4.25	-1.21	0.7583	0.9043
TC1300001523.mm.2	Nme8	NME/NM23 family member 8	73412	Q715T0	5.08	5.12	-1.02	0.7583	0.9043
TC1000003225.mm.2	Ddt	D-dopachrome tautomerase	13202	O35215; Q3UNI8; G3UZN1	11.43	11.07	1.29	0.7583	0.9043
TC1300001326.mm.2	Emb	embigin	13723	P21995; Q3UFK0; Q3TI59; Q3TSZ8	7.85	7.82	1.02	0.7585	0.9044
TC1500001891.mm.2	Pdgfb	platelet derived growth factor, B polypeptide	18591	P31240; Q549C6; Q8R3X9	7.93	7.98	-1.04	0.7585	0.9044
TC0600001964.mm.2	Zfp800	zinc finger protein 800	627049	Q0VEE6; B7ZMR9; D3YV79; D3YZL3	10.41	10.24	1.12	0.7586	0.9044
TC0200005373.mm.2	Gm14325	predicted gene 14325	329575	Q2TBY2; Q569M0; Q569M1; A2AW67; K7N6R3	14.39	14.28	1.08	0.7586	0.9044
TC0900003098.mm.2	Camp	cathelicidin antimicrobial peptide	12796	P51437; Q3TZ97	3.57	3.66	-1.06	0.7586	0.9044
TC0X00002670.mm.2	1700010D01Rik	RIKEN cDNA 1700010D01 gene	76386	Q9DAI5	3.6	3.73	-1.09	0.7585	0.9044
TC0700000819.mm.2	Akt1s1; Mir707	AKT1 substrate 1 (proline-rich); microRNA 707	67605; 735269	Q9D1F4; E9QKI5; E9QKI4; F6R8S6; D3Z4V8; D3Z4W3; D3YWZ1; D3Z4R0	11.65	11.69	-1.02	0.7587	0.9044
TC0100003679.mm.2	Ephx1	epoxide hydrolase 1, microsomal	13849	Q9D379; Q8K2W5; Q6PEV0; E9PWK1; D3Z4M3; F6YTS6	12.64	12.95	-1.25	0.7589	0.9044
TC0600000445.mm.2	1700034O15Rik	RIKEN cDNA 1700034O15 gene	76606	Q9D9P8	4.73	4.7	1.02	0.7589	0.9044
TC1400001469.mm.2	Gm281	predicted gene 281	238939	D3Z1Y0	5.4	5.55	-1.12	0.7589	0.9044
TC0600002653.mm.2	Gkn1	gastrokine 1	66283	Q9CR36; Q53YU8	5.55	5.62	-1.04	0.7588	0.9044
TC1800000429.mm.2	Sh3rf2	SH3 domain containing ring finger 2	269016	Q8BZT2	8.72	9.27	-1.46	0.7588	0.9044
TC0700000394.mm.2	Gm1096	PREDICTED: predicted gene 1096 (Gm1096), mRNA.			3.78	4.01	-1.17	0.7591	0.9047
TC0600000551.mm.2	Krba1	KRAB-A domain containing 1	77827	Q6NXZ1; D3Z4B8	7	6.88	1.08	0.7592	0.9047
TC0400001558.mm.2	Matn1	matrilin 1, cartilage matrix protein	17180	P51942	4.82	4.61	1.16	0.7593	0.9048
TC0300002378.mm.2	9130204L05Rik	RIKEN cDNA 9130204L05 gene	229550	G3UWB8	5.29	5.08	1.15	0.7597	0.9048
TC0200005514.mm.2	Zhx3	zinc fingers and homeoboxes 3	320799	Q8C0Q2; Q3UPQ8; F6V503; H3BIX6	8.44	8.52	-1.06	0.7597	0.9048
TC0X00000053.mm.2	Dgkk	diacylglycerol kinase kappa	331374	Q6DIC8; E9Q7N4; F6UUZ3	4.24	4.11	1.09	0.7595	0.9048
TC1700002041.mm.2	Ppp1r11	protein phosphatase 1, regulatory (inhibitor) subunit 11	76497	Q8K1L5; A5A4Y9; A5A4Z2; A5A4Z0; A5A4Z1; G3UZ30	11.88	12.01	-1.1	0.7597	0.9048
TC0900001507.mm.2	Ubp1	upstream binding protein 1	22221	Q811S7; Q8BH21; B2RUD2	10.38	10.34	1.03	0.7594	0.9048
TC1400000552.mm.2	Tlr11	toll-like receptor 11	239081	Q6R5P0; Q32ME8; V9GWT0	4.47	4.39	1.06	0.7597	0.9048
TC0100003141.mm.2	Mroh3	maestro heat-like repeat family member 3	76422	F6U3L2; F7DD52; E9QAI4	4.59	4.75	-1.11	0.7597	0.9048
TC0800000590.mm.2	Spata4	spermatogenesis associated 4	69281	Q8K3V1	3.66	3.58	1.05	0.7595	0.9048
TC0800003030.mm.2	Tldc1	TBC/LysM associated domain containing 1	74347	Q8K0P3	8.09	8	1.06	0.7595	0.9048
TC0700003400.mm.2	Peg12	paternally expressed 12	27412	Q9WVA7	5.33	5.43	-1.07	0.7594	0.9048
TC0500001134.mm.2	Golga3	golgi autoantigen, golgin subfamily a, 3	269682	P55937; Q3UZV1; E9QP99; D3Z0Q8	10	10.1	-1.07	0.7601	0.905
TC0X00001447.mm.2	Htr2c	5-hydroxytryptamine (serotonin) receptor 2C	15560	P34968; Q8BZI5; B2RUD4; B1ATN4; S4R2T0	4.26	4.37	-1.08	0.76	0.905
TC1100001724.mm.2	Sppl2c	signal peptide peptidase 2C	237958	A2A6C4	3.95	3.86	1.06	0.7601	0.905
TC0300000733.mm.2	2810403A07Rik	RIKEN cDNA 2810403A07 gene	74200	Q3TCX3	8.21	8.27	-1.04	0.7601	0.905
TC0400002018.mm.2	Gpr153	G protein-coupled receptor 153	100129	Q8K0Z9; A2A8K5	5.21	5.32	-1.08	0.7603	0.9053
TC0100002762.mm.2	Kcnj13	potassium inwardly-rectifying channel, subfamily J, member 13	100040591	P86046; G3UX25	5.2	5.07	1.1	0.7604	0.9053
TC1100003692.mm.2	Gjd3	gap junction protein, delta 3	353155	Q91YD1	5.2	5.27	-1.05	0.7605	0.9053
TC1400000298.mm.2	Selk	selenoprotein K	80795	Q9JLJ1	12.5	12.59	-1.06	0.7606	0.9054
TC0500001408.mm.2	Tmem120b	transmembrane protein 120B	330189	Q3TA38; E0CX33; E0CYA8	9.04	9.1	-1.04	0.7607	0.9054
TC0400002765.mm.2	Slc46a2	solute carrier family 46, member 2	30936	Q8CA03; A9R9W2	5.24	5.43	-1.14	0.7607	0.9054
TC0300000853.mm.2	S100a10	S100 calcium binding protein A10 (calpactin)	20194	P08207; Q3TC45; Q3UF30	12.78	12.78	-1	0.7608	0.9055
TC0200001878.mm.2	Ctxn2	cortexin 2	381418	Q3URE8	3.47	3.42	1.04	0.7609	0.9056
TC1300000206.mm.2	Vmn1r-ps103	vomeronasal 1 receptor, pseudogene 103	171245		4.94	4.88	1.05	0.761	0.9056
TC0200001018.mm.2	Myo3b	myosin IIIB	329421	Q1EG27; Q0P645; F8VQ79	4.34	4.39	-1.04	0.761	0.9056
TC0200004036.mm.2	Olfr1216	olfactory receptor 1216	258895	Q7TR05	4.1	4.17	-1.05	0.761	0.9056
TC0700001317.mm.2	Rab30	RAB30, member RAS oncogene family	75985	Q923S9; Q0PD24; D3YV16	7.95	8.32	-1.3	0.7612	0.9057
TC1900000546.mm.2	Pde6c	phosphodiesterase 6C, cGMP specific, cone, alpha prime	110855	Q91ZQ1	2.96	3.2	-1.19	0.7612	0.9058
TC0700002723.mm.2	Sipa1l3	signal-induced proliferation-associated 1 like 3	74206	Q8BGC2; A6H637; A2VCS4; Q6A050; Q4VBF3; Q9CSR2; A0AUN2; Q8K054; A7MCX1; G3X9J0; S4R2C7; S4R2N4; S4R1P8; S4R1U8; S4R1S0	6.1	6.16	-1.04	0.7613	0.9058
TC0600000201.mm.2	Asb15	ankyrin repeat and SOCS box-containing 15	78910	Q8VHS6; Q3UQ60; Q8C565	11.5	11.66	-1.12	0.7616	0.9058
TC1100001140.mm.2	Flot2	flotillin 2	14252	Q60634; Q3UEG9; Q9DC36; Q8CDE0; Q5SS83; E9PV09	9.83	10.08	-1.19	0.7616	0.9058
TC0900002185.mm.2	Atp5l	ATP synthase, H+ transporting, mitochondrial F0 complex, subunit G	27425	Q9CPQ8; Q9CQY3; Q9D037	15.62	15.54	1.06	0.7615	0.9058
TC0800000153.mm.2	Myom2	myomesin 2	17930	Q14BI5; Q3UQS9; O55124	14.74	15	-1.19	0.7614	0.9058
TC0300002058.mm.2	Gm5709	predicted gene 5709 [Source:MGI Symbol;Acc:MGI:3644280]; predicted gene 5709			3.44	3.34	1.07	0.7614	0.9058
TC0400000149.mm.2	Mmp16	matrix metallopeptidase 16	17389	Q9WTR0; Q8BSA6; B1AVG8; B1AVH0; V9GXD8	6.37	6.46	-1.07	0.7616	0.9058
TC0100000892.mm.2	Scly	selenocysteine lyase	50880	Q9JLI6; F7BB44; F7D651; D3Z7G6; D3Z3I6; F6ZFP8; M0QWF1	7.47	7.38	1.07	0.7617	0.9059
TC0700001410.mm.2	Coa4	cytochrome c oxidase assembly factor 4	68185	Q8BT51; Q3TBP8	5.83	5.86	-1.02	0.7618	0.906
TC0700002383.mm.2	Sult2a8	sulfotransferase family 2A, dehydroepiandrosterone (DHEA)-preferring, member 8	76971	Q8BGL3; Q8K0B9; B1PQU4; E9QAK1	4.76	4.4	1.28	0.7619	0.9061
TC0400002854.mm.2	Tle1	transducin-like enhancer of split 1, homolog of Drosophila E(spl)	21885	Q62440; Q6PFG2; Q5SQA2; Q5SQA3; E9Q2Q6; Q5SQA4; Q5SQA5; Q5SQA7	9.1	9.21	-1.08	0.762	0.9061
TC0500001764.mm.2	Arpc1b	actin related protein 2/3 complex, subunit 1B	11867	Q9WV32; Q91Z25; Q3TCE7; Q3U094; Q3TBA2; F6VVE6; F6THG2; D3Z6S0	12.69	12.96	-1.21	0.7624	0.9063
TC1700002177.mm.2	Ttbk1	tau tubulin kinase 1	106763	Q6PCN3; Q69Z87; Q8C7W1	5.1	5.03	1.05	0.7624	0.9063
TC0X00000073.mm.2	Otud5	OTU domain containing 5	54644	Q3U2S4; Q3TDY8; A2AES3; A2AES5; A2AES4	8.46	8.38	1.06	0.7622	0.9063
TC1300002697.mm.2	Snx18	sorting nexin 18	170625	Q91ZR2; Q8C788	6.2	6.44	-1.19	0.7625	0.9063
TC0100002784.mm.2	Iqca	IQ motif containing with AAA domain	74918	Q9CUL5; E9QMY8	4.48	4.65	-1.12	0.7626	0.9063
TC0100000194.mm.2	Pih1d3	PIH1 domain containing 3	74708	Q3KNI6	3.62	3.58	1.03	0.7624	0.9063
TC1200001880.mm.2	Sav1	salvador homolog 1 (Drosophila)	64010	Q8VEB2	10.19	10.33	-1.1	0.7625	0.9063
TC0500002688.mm.2	Ugt2b34	UDP glucuronosyltransferase 2 family, polypeptide B34	100727	Q8K154; Q3UKM2; E9PZ30	3.16	3.21	-1.04	0.7623	0.9063
TC0X00000700.mm.2	Opn1mw	opsin 1 (cone pigments), medium-wave-sensitive (color blindness, deutan)	14539	O35599; Q3UEX0; B1AYN7; B1AYN8	2.95	3.11	-1.12	0.7625	0.9063
TC0700001847.mm.2	Fbrs	fibrosin	14123	Q8R089	7.15	7.23	-1.06	0.7626	0.9063
TC1500001051.mm.2	Dazap2	DAZ associated protein 2	23994	Q9DCP9; Q3ULN7	13.73	13.63	1.07	0.7633	0.9063
TC0400004147.mm.2	Mib2	mindbomb homolog 2 (Drosophila)	76580	Q8R516; B2RUG2; A2A9P8	6.86	6.69	1.12	0.7628	0.9063
TC1100001853.mm.2	Sox9	SRY (sex determining region Y)-box 9	20682	Q04887; C7B5Q3; C7B5Q9; C7B5Q8; Q571J2; C7B5P4; C7B5Q6; C7B5P2; C7B5P9; C7B5Q4; C7B5P8; C7B5P7; C7B5Q1; C7B5Q2; C7B5P3; C7B5P6; C7B5P5; C7B5Q7; C7B5Q0; C7B5Q5; C7B5P0; C7B5P1	7.46	7.73	-1.2	0.7636	0.9063
TC1500000969.mm.2	Pfkm	phosphofructokinase, muscle	18642	P47857; O35514; Q99K08; Q1LZL7	15.4	15.3	1.07	0.7627	0.9063
TC1300002474.mm.2	Hmgcr	3-hydroxy-3-methylglutaryl-Coenzyme A reductase	15357	Q01237; Q6PB59; Q8BV96; E9Q149; E9PY17; F6X166; F7CA39; E9Q5H3; F2Z470; E9PVG9	8.98	8.95	1.02	0.7633	0.9063
TC1100003146.mm.2	Spns2	spinster homolog 2	216892	Q91VM4; Q3U1F5; F6WK70	8.11	8.23	-1.08	0.7635	0.9063
TC1700001898.mm.2	Brd2	bromodomain containing 2	14312	Q7JJ13; B2RS09; U3KLT0; I7HPW1; Q3TH63; G3UZR9; S4R1Z1	11.56	11.6	-1.02	0.7634	0.9063
TC1900000819.mm.2	Atrnl1	attractin like 1	226255	Q6A051	11.06	11.15	-1.07	0.7636	0.9063
TC0100002756.mm.2	Alppl2	alkaline phosphatase, placental-like 2	11650	P24823; Q7TPW4; Q91Z87	3.57	3.62	-1.03	0.7635	0.9063
TC0200000816.mm.2	Tas2r134	taste receptor, type 2, member 134	387511	Q7TQB0	5.33	5.63	-1.23	0.7636	0.9063
TC0900000938.mm.2	Sltm	SAFB-like, transcription modulator	66660	Q8CH25; B9EI57; Q9CS69	10.65	10.58	1.05	0.7628	0.9063
TC0700001706.mm.2	Iqck	IQ motif containing K	434232	Q3UUI0; E9PUC1; D3YYL3; D6RI33	5.81	5.74	1.05	0.7636	0.9063
TC0200004075.mm.2	Olfr1259	olfactory receptor 1259	258338	Q8VEZ1	5	4.94	1.04	0.7629	0.9063
TC0100003272.mm.2	Lamc2	laminin, gamma 2	16782	Q61092; Q9R086; Q3UI29; Q61965; G5E874	7.76	7.61	1.12	0.7631	0.9063
TC0800001692.mm.2	3930402G23Rik	RIKEN cDNA 3930402G23 gene	665306	Q9CYP8	5.05	5.05	1	0.7636	0.9063
TC0500000885.mm.2	9330159N05Rik	RIKEN cDNA 9330159N05 gene			3.89	3.74	1.1	0.7629	0.9063
TC0500000385.mm.2	Htt	huntingtin	15194	P42859; G3X9H5	8.78	8.82	-1.02	0.7634	0.9063
TC0400001006.mm.2	Alg6	asparagine-linked glycosylation 6 (alpha-1,3,-glucosyltransferase)	320438	Q3TAE8; A2BDY0; A2BDX8	7.19	7.26	-1.05	0.7631	0.9063
TC0700002762.mm.2	Gapdhs	glyceraldehyde-3-phosphate dehydrogenase, spermatogenic	14447	Q64467; Q3V2I5; S4R2L8; S4R2G5	3.41	3.44	-1.03	0.7636	0.9063
TC0800001870.mm.2	Smim19	small integral membrane protein 19	102032	Q80ZU4; E9PUT6	12.61	12.66	-1.03	0.7631	0.9063
TC1100001361.mm.2	Vezf1	vascular endothelial zinc finger 1	22344	Q9Z162; Q8K1B7; Q5SXC4; Q5SXC3	11.87	12.06	-1.14	0.7636	0.9063
TC0400001436.mm.2	Snip1	Smad nuclear interacting protein 1	76793	Q8BIZ6	7.94	7.89	1.04	0.7632	0.9063
TC1700002769.mm.2	Gm3435	predicted gene 3435	100041621	Q8BN17; Q8C5I5; Q6P064; F6UWZ4; Q8C5D3; Q3TVE4; Q3TV04; B9EKF9; Q8C9C8; Q8CEM0	9.94	9.88	1.04	0.7636	0.9063
TC1300001645.mm.2	Hist1h4a	histone cluster 1, H4a	326619	P62806; B2RTM0	12.95	12.61	1.26	0.7631	0.9063
TC1100003769.mm.2	Jup	junction plakoglobin	16480	Q02257	11.99	11.99	1	0.7636	0.9063
TC0700002310.mm.2	Nlrp4d; RP23-469O12.4	NLR family, pyrin domain containing 4D; NLR family, pyrin domain containing 4D [Source:MGI Symbol;Acc:MGI:3056574]; NLR family, pyrin domain containing (Nlrp) pseudogene			5.05	4.87	1.13	0.7627	0.9063
TC1000002501.mm.2	Tcf3	transcription factor 3	21423	P15806; Q9CRT1; E9PWE2; E9PVV1; E9PVV2; E9PWE4; E9PWE5; E9PWE3; D3Z037; F6T941	6.73	6.67	1.04	0.7637	0.9064
TC0500002101.mm.2	E130116L18Rik	RIKEN cDNA E130116L18 gene [Source:MGI Symbol;Acc:MGI:1925120]		Q8BMV6	8.62	8.84	-1.16	0.7638	0.9064
TC0800002736.mm.2	Ccdc102a	coiled-coil domain containing 102A	234582	Q3TMW1; B2RTE5; A4FUJ5; Q8K398; E0CYE3	5.27	5.11	1.12	0.7639	0.9065
TC0200002362.mm.2	Dynlrb1	dynein light chain roadblock-type 1	67068	P62627; A2AVR9	15.54	15.75	-1.15	0.7642	0.9066
TC0X00000685.mm.2	Bgn	biglycan	12111	P28653; Q3TNY9; Q7TMW3; Q3TAF9; Q6PG76	14.12	14.29	-1.13	0.7642	0.9066
TC0700001854.mm.2	Phkg2	phosphorylase kinase, gamma 2 (testis)	68961	Q9DB30; D6RG71; D6RGU6	8.63	8.6	1.02	0.7642	0.9066
TC0200005414.mm.2	Tcfl5	transcription factor-like 5 (basic helix-loop-helix)	277353	Q32NY8; Q810E9; Q3V133; E9Q5K1	3.97	3.85	1.09	0.7642	0.9066
TC0200004926.mm.2	Plagl2	pleiomorphic adenoma gene-like 2	54711	Q925T4; Q6ZQG6; Q9QZJ1; Q3UZI7; Q8CFT9	6.84	6.7	1.1	0.7642	0.9066
TC1300000351.mm.2	Foxf2	forkhead box F2	14238	O54743	3.47	3.29	1.14	0.7643	0.9067
TC0500001450.mm.2	Tctn2	tectonic family member 2	67978	Q2MV57; P15920; Q9D8A8	6.11	6.14	-1.02	0.7645	0.9067
TC0200000060.mm.2	Usp6nl	USP6 N-terminal like	98910	Q80XC3; Q9DAB9	8.01	7.92	1.06	0.7645	0.9067
TC1800000589.mm.2	Slc27a6	solute carrier family 27 (fatty acid transporter), member 6	225579	Q14C50; E9Q9W4	5.17	5.37	-1.15	0.7644	0.9067
TC1200000887.mm.2	Gm2042	predicted gene 2042	100039087	Q8C2W0; Q5RJV9; Q810D9; M0QWF7; M0QWH6; M0QWW9; M0QWA3; M0QWU7; M0QWT2; M0QW82	4.76	4.78	-1.02	0.7647	0.9068
TC1000000843.mm.2	Cirbp	cold inducible RNA binding protein	12696	P60824; K4DI65; D3YU80	8.57	8.69	-1.09	0.7646	0.9068
TC1900001346.mm.2	Ermp1	endoplasmic reticulum metallopeptidase 1	226090	Q3UVK0; Q8K2F9; G8JL46; F6TQS9	6.2	6.7	-1.42	0.7647	0.9068
TC0400001637.mm.2	Pafah2	platelet-activating factor acetylhydrolase 2	100163	Q8VDG7; Q3UNQ4; Q3U0K4; E9QNW6; D3Z3Q4	6.41	6.59	-1.13	0.7646	0.9068
TC1700001247.mm.2	Mta3	metastasis associated 3	116871	Q924K8; Q3UII8; Q3U3A7; Q6ZPV1; A4FTZ3; Q3UKM9; Q3TY62; Q3TYI1; E9Q794; H3BIY7; H3BLE1; H3BJP3	10.27	10.33	-1.04	0.7648	0.9068
TC1600000538.mm.2	Lrrc58	leucine rich repeat containing 58	320184	Q3UGP9; Q8BTI3	12.75	12.56	1.14	0.7648	0.9068
TC0600003071.mm.2	Apobec1	apolipoprotein B mRNA editing enzyme, catalytic polypeptide 1	11810	P51908; Q3U9G8; Q3TLN2; D3Z675	8.62	9.29	-1.6	0.7648	0.9068
TC0900000643.mm.2	Npat	nuclear protein in the AT region	244879	Q8BMA5; Q8BPV1	9.96	10.03	-1.05	0.765	0.9068
TC0200004667.mm.2	Slc23a2	solute carrier family 23 (nucleobase transporters), member 2	54338	Q9EPR4; Q3TDU7; A2ANL1	7.96	7.89	1.05	0.7649	0.9068
TC1300000442.mm.2	Dsp	desmoplakin	109620	Q8BP77; Q9CV95; Q8CB11; E9Q557; E9PZW0	14.31	14.69	-1.31	0.7649	0.9068
TC1100001105.mm.2	Bhlha9	basic helix-loop-helix family, member a9	320522	Q5RJB0	6.14	6.07	1.05	0.765	0.9069
TC0200002835.mm.2	Myt1	myelin transcription factor 1	17932	Q8CFC2; Q3UXY0; B0R0C1; F6SWU2; F7CGS5; B0R0C6; V9GXW7	4.83	4.68	1.11	0.7651	0.9069
TC1000002437.mm.2	Trpm2	transient receptor potential cation channel, subfamily M, member 2	28240	Q91YD4; Q5KTC0; Q3UYE9; D3Z7Q7	4.34	4.25	1.06	0.7652	0.9069
TC1500001651.mm.2	Lrrc6	leucine rich repeat containing 6 (testis)	54562	O88978	4.52	4.39	1.1	0.7651	0.9069
TC1100000340.mm.2	Hbq1a	hemoglobin, theta 1A	216635	Q8BYM1	3.99	3.99	1	0.7653	0.907
TC1100000514.mm.2	Olfr1384	olfactory receptor 1384	258464	Q8VFA8	4.88	4.82	1.04	0.7654	0.907
TC0600003146.mm.2	Plekhg6	pleckstrin homology domain containing, family G (with RhoGef domain) member 6	213522	Q8R0J1	3.45	3.49	-1.02	0.7654	0.907
TC1100002758.mm.2	Csf2	colony stimulating factor 2 (granulocyte-macrophage)	12981	P01587; Q14AD9; Q5SX78	4.2	4.37	-1.12	0.7655	0.907
TC0600002796.mm.2	Eogt	EGF domain-specific O-linked N-acetylglucosamine (GlcNAc) transferase	101351	Q8BYW9; D3Z052; D3Z459; D3Z5Q3; D3YWW8	10.01	10.02	-1	0.7657	0.9072
TC0200000552.mm.2	Fubp3	far upstream element (FUSE) binding protein 3	320267	Q3TIX6; Q8BYI4; Q3ULP9; Q2TAW8; A2AJ72; F7AM43; A0A0A6YW42; A0A0A6YVV5; A2AJ71; F6W2V3; A0A0A6YX76	7.9	7.79	1.08	0.7657	0.9072
TC0600003613.mm.2	Klra3	killer cell lectin-like receptor, subfamily A, member 3	16634	Q64329; Q2TJJ8; Q9JHN9; C7SF18	4.17	4.34	-1.13	0.7658	0.9072
TC0700000962.mm.2	Magel2	melanoma antigen, family L, 2	27385	Q9QZ04; Q6IR13	4.42	4.23	1.14	0.7657	0.9072
TC0500002952.mm.2	Dgkq	diacylglycerol kinase, theta	110524	Q6P5E8; Q8BK42; D6RI30; D6RFT1	6.5	6.07	1.34	0.7658	0.9072
TC1700002135.mm.2	Enpp4	ectonucleotide pyrophosphatase/phosphodiesterase 4	224794	Q8BTJ4	10.94	10.85	1.06	0.766	0.9073
TC1800000263.mm.2	Tslp	thymic stromal lymphopoietin	53603	Q9JIE6	7.24	7.5	-1.2	0.766	0.9073
TC1800001595.mm.2	Lipg	lipase, endothelial	16891	Q9WVG5; Q3UDI6; Q3U5K0; Q3U713; Q3U807; Q3TA44; C0LQ91	4.35	4.36	-1.01	0.7664	0.9077
TC0900002307.mm.2	Acat1	acetyl-Coenzyme A acetyltransferase 1	110446	Q8QZT1; Q3TQP7	16.09	16.28	-1.14	0.7666	0.9079
TC0300002127.mm.2	Kpna4	karyopherin (importin) alpha 4	16649	O35343; Q4FJX1; Q3UGH8; A0A0B4J1E7; D3YTN1	10.38	10.37	1	0.7667	0.908
TC1600000834.mm.2	Robo1	roundabout homolog 1 (Drosophila)	19876	O89026; Q3UXH3; Q3UQ03; Q3UUE8; Q3UQW4; G5E843	4.97	4.73	1.18	0.7668	0.908
TC1600000966.mm.2	Krtap15	keratin associated protein 15	26560	Q9QZU5; F6Z3P4	3.94	3.89	1.04	0.7669	0.9082
TC1300002327.mm.2				B7ZWG9	6.94	6.82	1.09	0.7671	0.9082
TC0800001521.mm.2	Mc1r	melanocortin 1 receptor	17199	Q01727; A0A0B6VTJ4	4.73	4.79	-1.05	0.7672	0.9082
TC0600003367.mm.2	Gm6614	predicted gene 6614	625716	L7N251; M0QWR8	4.8	4.85	-1.03	0.767	0.9082
TC1700001561.mm.2	2210404O09Rik	RIKEN cDNA 2210404O09 gene	70081	B9EIT4; E9Q6M3	7.78	8.03	-1.19	0.7672	0.9082
TC0900000378.mm.2	Olfr145	olfactory receptor 145	258310	B2RQ58; Q60882	3.79	3.82	-1.03	0.7671	0.9082
TC0X00000953.mm.2	Dgat2l6	diacylglycerol O-acyltransferase 2-like 6	668257	A2ADU8	3.84	3.85	-1.01	0.7673	0.9083
TC0600003121.mm.2	Gnb3	guanine nucleotide binding protein (G protein), beta 3	14695	Q61011; Q8BMQ1; Q54AE3	6.83	6.93	-1.07	0.7674	0.9083
TC0X00003052.mm.2	Tex13a	testis expressed 13A	67944	Q9D9Z2; A2AFS9	3.54	3.52	1.01	0.7674	0.9083
TC0700000159.mm.2	Vmn1r89	vomeronasal 1 receptor 89	171260	Q8R256	4.9	4.92	-1.02	0.7674	0.9084
TC1400000443.mm.2	LOC101056159	uncharacterized LOC101056159	101056159	E9Q2M1	6.3	5.82	1.4	0.7676	0.9085
TC1100002102.mm.2	Slc35e4	solute carrier family 35, member E4	103710	Q8K3D6; Q501N1	5.56	5.52	1.03	0.7677	0.9085
TC0600003302.mm.2	Lrp6	low density lipoprotein receptor-related protein 6	16974	O88572; Q3TS86; Q3US54; E9Q8K0	10.58	10.7	-1.09	0.7676	0.9085
TC1600002156.mm.2	Ripk4	receptor-interacting serine-threonine kinase 4	72388	Q9ERK0; Q9CV04; D3YXY4	3.62	3.42	1.15	0.7677	0.9085
TC0300000821.mm.2	Sprr2a2; Sprr2a1	small proline-rich protein 2A2; small proline-rich protein 2A1	100303744; 20755	Q9CQK8; Q4KL71	9.69	9.8	-1.08	0.7678	0.9085
TC1100004219.mm.2	Alyref	Aly/REF export factor	21681	O08583	11.94	11.63	1.24	0.7678	0.9085
TC0300001727.mm.2	Nlgn1	neuroligin 1	192167	Q99K10; Q3TY84; Q3UUJ1; Q3UUP2; Q4KMN5; Q3TRZ1; E9QK34	5	4.92	1.06	0.768	0.9086
TSUnmapped00000053.mm.2	Sts	steroid sulfatase	20905	P50427	6.7	6.78	-1.06	0.7682	0.9086
TC0400004139.mm.2	Prkcz	protein kinase C, zeta	18762	Q02956; Q3V341; Q7TST7; Q3UHM5; Q6PF82; A4QPC7; A2AD75; A2AD72; A2AD74	7.4	7.45	-1.03	0.7679	0.9086
TC0200004919.mm.2	Foxs1	forkhead box S1	14239	Q61574; Q4VA05	5.63	5.43	1.15	0.7679	0.9086
TC0400004222.mm.2	Rcc1	regulator of chromosome condensation 1	100088	Q8VE37; Q3U6D2; Q6PFB2; Q3V4B4	5.7	5.63	1.05	0.7681	0.9086
TC1200001335.mm.2	Macc1	metastasis associated in colon cancer 1	238455	Q8CE58; E9PXX8	3.72	3.85	-1.09	0.7682	0.9086
TC1100001863.mm.2	D11Wsu47e	DNA segment, Chr 11, Wayne State University 47, expressed	276852	Q6PIX9; A2A6P6; A2A6P5	7.85	7.85	-1	0.7681	0.9086
TC1200000042.mm.2	2810032G03Rik	RIKEN cDNA 2810032G03 gene	72669	Q8BT22; Q8CDR9; Q9CZ97	4.84	4.94	-1.07	0.768	0.9086
TC1900000905.mm.2	Rps6kb2	ribosomal protein S6 kinase, polypeptide 2	58988	Q9Z1M4; Q64697; Q80X26; Q6NXX3; Q99JU0; D3YWB8; E9PUN3; D6RH86	9.03	8.82	1.15	0.7683	0.9087
TC0900000050.mm.2	Mmp8	matrix metallopeptidase 8	17394	O70138; Q8C230; Q8C209; Q3U1P0; Q3TAV4; Q3TD42; Q3TCE6	4.38	4.61	-1.17	0.7684	0.9087
TC0200003239.mm.2	Barhl1	BarH-like 1 (Drosophila)	54422	P63157; Q8BJ04	4.11	4.13	-1.01	0.7684	0.9087
TC0700003437.mm.2	Aldh1a3	aldehyde dehydrogenase family 1, subfamily A3	56847	Q9JHW9; Q3UIA4; Q810V9; Q8R345; G3UWP3	5.5	5.28	1.16	0.7684	0.9087
TC0200002380.mm.2	Cep250	centrosomal protein 250	16328	Q60952; Q8BZX9; B2RWX5; E9Q5A8; A3KGJ7; F6QCB4; B7ZCN3; F7BUJ0	5.01	5.19	-1.13	0.7685	0.9087
TC1300000832.mm.2	Gm10037	predicted gene 10037 [Source:MGI Symbol;Acc:MGI:3645096]		E9PX85	5.72	5.92	-1.15	0.7686	0.9088
TC0600000927.mm.2	Mob1a	MOB kinase activator 1A	232157	Q921Y0	9.98	9.84	1.1	0.7689	0.9089
TC1000002775.mm.2	Tmtc3	transmembrane and tetratricopeptide repeat containing 3	237500	Q8BRH0; G5E8C4; D3Z2Z3; D3YWM5	8.71	8.66	1.03	0.769	0.9089
TC1000000354.mm.2	Slc22a16	solute carrier family 22 (organic cation transporter), member 16	70840	Q497L8; B2RRB7	3.62	3.57	1.03	0.7693	0.9089
TC1100001123.mm.2	Coro6	coronin 6	216961	Q920M5; B9EIZ7; A1ILN2; F6WME2	13.32	12.47	1.8	0.7691	0.9089
TC1300002597.mm.2	Ppwd1	peptidylprolyl isomerase domain and WD repeat containing 1	238831	Q8CEC6; Q8C908	9.13	8.89	1.19	0.7692	0.9089
TC0100002605.mm.2	A630095N17Rik	RIKEN cDNA A630095N17 gene	381272	J3KMM7; J3QMK5	4.19	4.27	-1.06	0.7691	0.9089
TC1800000200.mm.2	Mocos	molybdenum cofactor sulfurase	68591	Q14CH1	5.86	5.91	-1.03	0.7691	0.9089
TC1600001109.mm.2	1700016D08Rik	RIKEN cDNA 1700016D08 gene			3.4	3.43	-1.02	0.7691	0.9089
TC0600003415.mm.2	Casc1	cancer susceptibility candidate 1	320662	Q6TDU8	4.37	4.25	1.08	0.7691	0.9089
TC0400003628.mm.2	Gm853	predicted gene 853	332942	Q3UNZ2; B7ZWH9	4.05	4.27	-1.17	0.7691	0.9089
TC0500000888.mm.2	2021-09-11	septin 11	52398	Q8C1B7	10.91	11	-1.07	0.7692	0.9089
TC0400003043.mm.2	Elavl2; Mir6402	ELAV (embryonic lethal, abnormal vision, Drosophila)-like 2 (Hu antigen B); microRNA 6402	15569; 102466157	Q60899; Q3UR02; Q564D8; Q80UJ0; Q80Y51; Q91XI8; Q91XI9; B1AXZ0; B1AXZ5; B1AXZ6; B1AXZ4; B1AXZ3; H3BJL9; H3BLG7	5.59	5.44	1.11	0.7692	0.9089
TC1100002914.mm.2	Mapk7	mitogen-activated protein kinase 7	23939	Q9WVS8; Q5NCN8; Z4YLV8	8.04	7.91	1.1	0.769	0.9089
TC0900000456.mm.2	Gm21915	predicted gene, 21915 [Source:MGI Symbol;Acc:MGI:5434079]		J3QPM7	6	6.01	-1.01	0.7693	0.909
TC0800001349.mm.2	Cntnap4	contactin associated protein-like 4	170571	Q99P47; Q8BPP6; Q69ZB1; D3YWB9	5.51	5.34	1.13	0.7694	0.909
TC0700002038.mm.2	Pkp3	plakophilin 3	56460	Q9QY23; E0CY06; F6V8P6; E0CYP0; E0CY75	4.27	4.28	-1.01	0.7695	0.909
TC1000000231.mm.2	Samd3	sterile alpha motif domain containing 3	268288	Q8C4H2; B9EKF8; E9Q3G4	4.39	4.49	-1.07	0.7697	0.9091
TC1000002549.mm.2	Tle6	transducin-like enhancer of split 6, homolog of Drosophila E(spl)	114606	Q9WVB3; Q80XH3; Q3UXB4; D3YV26; D3Z5E1; D6RI70	5.5	5.12	1.3	0.7697	0.9091
TC0200004339.mm.2	Olfr1311	olfactory receptor 1311	258271	Q8VET0	5.24	5.54	-1.22	0.7697	0.9091
TC0700004148.mm.2	Sox6	SRY (sex determining region Y)-box 6	20679	P40645; Q3V1J7; Q8BSS6; Q6NWW0; E9PUW0	9.3	9.38	-1.06	0.7697	0.9091
TC1200002526.mm.2	Serpina3h	serine (or cysteine) peptidase inhibitor, clade A, member 3H	546546	A2RTV1; Q3U1B7	4.02	4.14	-1.08	0.7697	0.9091
TC1000002470.mm.2	Theg	testicular haploid expressed gene	21830	Q9JMB1	3.77	3.34	1.34	0.7698	0.9091
TC0400003330.mm.2	Uqcrh	ubiquinol-cytochrome c reductase hinge protein	66576	P99028; Q9D2Q7; Q8BMU6	17.34	17.4	-1.04	0.7699	0.9092
TC0800002458.mm.2	Eps15l1	epidermal growth factor receptor pathway substrate 15-like 1	13859	Q60902	10.54	10.29	1.19	0.77	0.9093
TC0200001664.mm.2	Katnbl1; Slc12a6	katanin p80 subunit B like 1; solute carrier family 12, member 6	72425; 107723	Q9CWJ3; Q3TSA0; Q3UBL7; Q924N4; Q6P6P5; Q3V0N8; Q8BR28; Q3UVD1; A2AGJ9	6.41	6.65	-1.17	0.7701	0.9094
TC1600002023.mm.2	Krtap16-3	keratin associated protein 16-3	71369	Q8C1I6	7.06	7.51	-1.37	0.7703	0.9095
TC0500002644.mm.2	Hopx	HOP homeobox	74318	Q8R1H0	12.66	12.41	1.19	0.7705	0.9095
TC1600000536.mm.2	Fstl1	follistatin-like 1	14314	Q62356	7.31	7.18	1.09	0.7706	0.9095
TC1400001975.mm.2	Olfr728	olfactory receptor 728	258039	Q7TRM6	4.59	4.72	-1.1	0.7706	0.9095
TC0400002545.mm.2	Olfr156	olfactory receptor 156	29846	Q8VGA9	4.32	4.66	-1.27	0.7707	0.9095
TC0600002200.mm.2	Ezh2	enhancer of zeste 2 polycomb repressive complex 2 subunit	14056	Q61188; Q6AXH7; Q3U575; Q571L5; Q3TZH6; D3Z774; E9PWK3; F6T3Z0; F7CW38; F7AQX0	8.62	8.65	-1.02	0.7703	0.9095
TC0100003170.mm.2	Nek7	NIMA (never in mitosis gene a)-related expressed kinase 7	59125	Q9ES74; Q3TN15	13.11	13.07	1.03	0.7704	0.9095
TC0700004287.mm.2	Il27	interleukin 27	246779	Q8K3I6	4.71	4.84	-1.1	0.7707	0.9095
TC0300002712.mm.2	Ubl4b	ubiquitin-like 4B	67591	Q9CQ84	4.83	4.86	-1.02	0.7706	0.9095
TC0700000149.mm.2	Zfp128	zinc finger protein 128	243833	Q8BGV5; Q8BJ50; Q52KP6	7.25	7.24	1.01	0.7707	0.9095
TC0100000131.mm.2	Efhc1	EF-hand domain (C-terminal) containing 1	71877	Q9D9T8; B2CKC6	6.64	6.65	-1	0.7706	0.9095
TC1500002181.mm.2	Adcy6	adenylate cyclase 6	11512	Q01341; Q80U07; F8VQ52	11.98	11.52	1.38	0.7709	0.9097
TC1200002079.mm.2	Abcd4	ATP-binding cassette, sub-family D (ALD), member 4	19300	O89016; Q80Y28; Q9JL46	5.1	5.09	1	0.7709	0.9097
TC0300000956.mm.2	Pias3	protein inhibitor of activated STAT 3	229615	O54714; Q3TM95; Q3UYT2; H3BLM4; E0CZH5; E0CZ31; H3BJ41	7.7	7.51	1.14	0.7712	0.9099
TC0600001589.mm.2	Borcs5	BLOC-1 related complex subunit 5	67774	Q9D920; E9Q2W8	7.12	7.17	-1.04	0.7712	0.9099
TC1900000944.mm.2	Npas4	neuronal PAS domain protein 4	225872	Q8BGD7; A1L327	3.24	3.19	1.03	0.7714	0.9099
TC0700002159.mm.2	Ppp1r12c	protein phosphatase 1, regulatory (inhibitor) subunit 12C	232807	Q3UMT1; Q1WWN0; F6XWD4	8.56	8.46	1.07	0.7713	0.9099
TC1200001109.mm.2	Eml1	echinoderm microtubule associated protein like 1	68519	Q05BC3; B9EKL9; D3Z4J9; D6RII3	8.86	8.83	1.02	0.7713	0.9099
TC1100003542.mm.2	Kif2b	kinesin family member 2B	73470	Q8C0N1; A2RSC8; Q9D9I8	3.78	3.82	-1.03	0.7713	0.9099
TC1100000513.mm.2	Olfr1385	olfactory receptor 1385	258027	Q7TQT1	4.46	4.61	-1.11	0.7715	0.91
TC0400000704.mm.2	4933430I17Rik	RIKEN cDNA 4933430I17 gene	214106	Q8BHW4; Q14AX1	4.13	4.06	1.05	0.7716	0.91
TC0500002687.mm.2	Tmprss11e	transmembrane protease, serine 11e	243084	Q5S248	3.89	3.82	1.05	0.7716	0.91
TC0100000949.mm.2	Gm9994	predicted gene 9994	100041596	Q6XQH0; Q3ULK5; J3QMJ1	7.96	8	-1.03	0.7716	0.91
TC1100004099.mm.2	Galk1	galactokinase 1	14635	Q9R0N0; Q9CXZ9; Q9CWW5; Q80UL3	6.42	6.44	-1.02	0.7716	0.91
TC1200000839.mm.2	Mfsd7c	major facilitator superfamily domain containing 7C	217721	Q91X85; Q3UL56; Q8BQK2	6.65	6.54	1.08	0.7719	0.9101
TC0300003238.mm.2	Mtx1	metaxin 1	17827	P47802; Q8R5C0	5.1	4.91	1.14	0.7718	0.9101
TC1300001693.mm.2	Prl8a1	prolactin family 8, subfamily a, member 1	73244	Q9DAV8; Q9D6C4; J3JS25	5.04	5.11	-1.05	0.7719	0.9101
TC0700004013.mm.2	Olfr693	olfactory receptor 693	258445	A1L3R8; Q8VF89	5.59	5.68	-1.06	0.7719	0.9101
TC0100001537.mm.2	Tada1	transcriptional adaptor 1	27878	Q99LM9; D6RGB8	7.41	7.35	1.04	0.772	0.9102
TC0500001893.mm.2	Mterf1a	mitochondrial transcription termination factor 1a	545725	Q8CHZ9	8.22	8.16	1.04	0.7721	0.9102
TC1400000381.mm.2	Wapl	WAPL cohesin release factor	218914	Q65Z40; B7ZP47; F6YCH1; G3UXQ2	8.97	8.88	1.06	0.7723	0.9103
TC0300002334.mm.2	Fdps	farnesyl diphosphate synthetase	110196	Q920E5; Q4FJN9; Q3TMB3; Q5M8R9; Q3US29	6.44	6.59	-1.1	0.7722	0.9103
TC1700001486.mm.2	Wdr27	WD repeat domain 27	71682	Q8C5V5	5.53	5.48	1.03	0.7724	0.9103
TC1200002090.mm.2	Mlh3	mutL homolog 3 (E coli)	217716	Q68FG1; Q8R407; Q8C0U7; Q3TRU3; Q3V1X3; Q99L38; Q8BZC3	6.89	7.17	-1.22	0.7723	0.9103
TC1700000535.mm.2	Pde9a	phosphodiesterase 9A	18585	O70628; Q8BSU4; Q3THT7; Q8CB29; D6RH57; D6RGP8; D3YTQ4; D3Z408; D6RFN9; F7APE3; D6REE8; F6ZAU1	6.82	6.77	1.03	0.7724	0.9103
TC1900000241.mm.2	Olfr1434	olfactory receptor 1434	258680	Q7TQR9	4.3	4.17	1.1	0.7725	0.9103
TC0500002028.mm.2	Reln	reelin	19699	Q60841; Q148P9; Q64FW1; A1IH02; A1IH03; Q8C978; F6U2B2	5.61	5.61	-1	0.7725	0.9103
TC0500000717.mm.2	Srd5a3	steroid 5 alpha-reductase 3	57357	Q9WUP4; Q05DH9; F6WPW1; H9KV08	9.67	9.92	-1.19	0.7726	0.9104
TC0700002518.mm.2	Vmn1r-ps79	vomeronasal 1 receptor, pseudogene 79	100042966	Q0VDV9; Q14BH9	5.46	5.1	1.29	0.7726	0.9104
TC1100000512.mm.2	Olfr1386	olfactory receptor 1386	257888	Q7TQT0	5.54	5.92	-1.3	0.7727	0.9105
TC0X00001978.mm.2	Gm5168	predicted gene 5168	382275	Q4KL04	6.77	7.21	-1.36	0.7729	0.9106
TC1500000374.mm.2	Aard	alanine and arginine rich domain containing protein	239435	Q811W1	4.07	4.11	-1.03	0.7729	0.9106
TC0700000383.mm.2	Plaur	plasminogen activator, urokinase receptor	18793	P35456; Q545X5; Q3U2D1	4.95	4.94	1	0.7729	0.9106
TC0500003028.mm.2	Sgsm1	small G protein signaling modulator 1	52850	Q8BPQ7; B2RQR5; Q3TDT4; D3Z7V4; D3Z7V5; D3YUT7	5.76	5.89	-1.09	0.7728	0.9106
TC0700001413.mm.2	Rab6a	RAB6A, member RAS oncogene family	19346	P35279; Q3U4W5; Q0PD54; D3YV69	13.27	13.09	1.14	0.7736	0.9107
TC0700001498.mm.2	Olfr615	olfactory receptor 615	259084	Q8VGY4	4.06	4.09	-1.02	0.7731	0.9107
TC0700001536.mm.2	Olfr665	olfactory receptor 665	258810	Q8VG79	4.41	4.52	-1.08	0.7733	0.9107
TC0100000658.mm.2	Speg	SPEG complex locus	11790	Q62407; E9QQ25; D6RI69; F6RU40; A0A087WSE3; D3Z7T0	8.79	8.04	1.68	0.7734	0.9107
TC0400003326.mm.2	Dmbx1	diencephalon/mesencephalon homeobox 1	140477	Q91ZK4	4.03	4.12	-1.07	0.7731	0.9107
TC1400000912.mm.2	Sox7	SRY (sex determining region Y)-box 7	20680	P40646; Q3U1W5; Q3U0W9	7.79	7.51	1.22	0.7735	0.9107
TC1600001884.mm.2	Robo2	roundabout homolog 2 (Drosophila)	268902	Q7TPD3; Q19AB2; Q3V357; Q19AB3; E9PYK2; E9Q6A0	3.92	4.14	-1.16	0.7735	0.9107
TC0300003085.mm.2	Clca2	chloride channel accessory 2	229933	Q8BG22	3.5	3.65	-1.11	0.7733	0.9107
TC0800000138.mm.2	Fbxo25	F-box protein 25	66822	Q9D2Y6; Q3UYF5	8.79	8.94	-1.11	0.7733	0.9107
TC0100000387.mm.2	Osgepl1	O-sialoglycoprotein endopeptidase-like 1	72085	Q6PEB4; M0QWD2	13.27	13.61	-1.27	0.7735	0.9107
TC0300000418.mm.2	Sohlh2	spermatogenesis and oogenesis specific basic helix-loop-helix 2	74434	Q9D489	3.36	3.38	-1.02	0.7734	0.9107
TC0X00003432.mm.2	Mecp2	methyl CpG binding protein 2	17257	Q9Z2D6; D3YY81; D3Z7U4	7.45	7.26	1.14	0.7735	0.9107
TC1300002534.mm.2	Naip1	NLR family, apoptosis inhibitory protein 1	17940	Q9QWK5; Q3V221	4.37	4.37	-1	0.7736	0.9107
TC1400001730.mm.2	Ldb3	LIM domain binding 3	24131	Q9JKS4; Q3TRD4; E9PYJ9	15.34	15.39	-1.04	0.7737	0.9108
TC0400001547.mm.2	Pum1	pumilio RNA-binding family member 1	80912	Q80U78; Q3TTW5; Q3UR00; Q3U4T5; Q3TQ21; Q3UHW0; Q3TRI4; E9Q6M7; A8WHM8	9.56	9.66	-1.07	0.7738	0.9108
TC0300002067.mm.2	Dhx36	DEAH (Asp-Glu-Ala-His) box polypeptide 36	72162	Q8VHK9; B2RQS6; A0JLR3	11.23	11.1	1.1	0.7741	0.9111
TC1000003035.mm.2	Lemd3	LEM domain containing 3	380664	Q9WU40; E9QP59; D3YU56	9.45	9.35	1.07	0.7741	0.9111
TC1000001010.mm.2	A230046K03Rik	RIKEN cDNA A230046K03 gene	319277	Q3UMB9	9.73	9.67	1.04	0.7743	0.9112
TC1700001755.mm.2	Tead3	TEA domain family member 3	21678	P70210; Q80V67; Q8R2N6; Q8VCA7; F8VPU0; B8JJC8; F6TTJ9	8.05	8.33	-1.22	0.7742	0.9112
TC1400002264.mm.2	Gulo	gulonolactone (L-) oxidase	268756	P58710; Q8JZZ1; Q8K156	4.01	3.99	1.02	0.7744	0.9113
TC0700004225.mm.2	Palb2	partner and localizer of BRCA2	233826	Q3U0P1; Q80VS5; D3YVU6; F6VTV6; D6RDD1	5.34	5.31	1.02	0.7746	0.9115
TC0900001048.mm.2	Gsta4	glutathione S-transferase, alpha 4	14860	P24472	12.99	13.18	-1.14	0.7747	0.9116
TC1200001552.mm.2	Rsad2	radical S-adenosyl methionine domain containing 2	58185	Q8CBB9; Q3UAK4; D6RJ49	7.39	7.53	-1.11	0.7748	0.9116
TC1700001053.mm.2	Fer	fer (fms/fps related) protein kinase	14158	P70451; Q3TZJ5; Q9CRE2; Q3TME9	9.31	9.42	-1.08	0.7748	0.9116
TC0700004662.mm.2	9130019O22Rik	RIKEN cDNA 9130019O22 gene	78921	Q9D278; Q8K0G4; Q8CBK7; G3X941; E9PX22	5.44	5.54	-1.07	0.7748	0.9116
TC1000000473.mm.2	Slc35f1	solute carrier family 35, member F1	215085	Q8BGK5	5.87	5.75	1.08	0.7749	0.9116
TC0200002588.mm.2	Rnf114	ring finger protein 114	81018	Q9ET26; Q3UC35; Q8C521; S4R1Z0	12.76	12.6	1.12	0.7751	0.9118
TC0700003806.mm.2	Neu3	neuraminidase 3	50877	Q9JMH7; Q543I9	6.42	6.44	-1.01	0.7752	0.9118
TC1700001835.mm.2	Ephx3	epoxide hydrolase 3	71932	Q3V1F8; A6H695; G3XA19	5.94	5.82	1.09	0.7752	0.9118
TC0700002778.mm.2	Ffar1	free fatty acid receptor 1	233081	Q76JU9	4.29	4.11	1.13	0.7754	0.9119
TC0700002036.mm.2	Gm17387	predicted gene, 17387 [Source:MGI Symbol;Acc:MGI:4937021]		F6Y3H4	4.11	5.01	-1.87	0.7753	0.9119
TC0500002268.mm.2	Wfs1	Wolfram syndrome 1 homolog (human)	22393	P56695; Q3UN10; Q3TDI2; Q3UMA8; Q80UI9; F7D926	11.12	11.07	1.04	0.7753	0.9119
TC0X00002448.mm.2	Dnase1l1	deoxyribonuclease 1-like 1	69537	Q9D7J6; I7HPX5; I7HIQ0	8.34	8.13	1.15	0.7755	0.9119
TC1100001676.mm.2	1700006E09Rik	RIKEN cDNA 1700006E09 gene	75437	Q9DAN9; H3BJ87	3.98	3.89	1.07	0.7755	0.912
TC0700000868.mm.2	Tmem143	transmembrane protein 143	70209	Q8VD26; Q9CUW3; G3X9F4; S4R1U1; F6ZAS5	10.12	10.46	-1.27	0.7757	0.9121
TC0700004639.mm.2	Mia	melanoma inhibitory activity	12587	Q61865; G5E8V2	3.93	3.96	-1.03	0.776	0.9123
TC0700000733.mm.2	Zfp788	zinc finger protein 788	67607	Q9CRL6; Q8BUQ3; Q9CZ01; Q3TQT9; O88248; E9PZ68; E9Q980; D3YVB5; D3Z1H2	9.66	9.83	-1.13	0.7759	0.9123
TC0200001747.mm.2	Disp2	dispatched homolog 2 (Drosophila)	214240	Q8CIP5; A3KGG4; A3KGG1	4.01	3.96	1.03	0.776	0.9123
TC0200005252.mm.2	Cyp24a1	cytochrome P450, family 24, subfamily a, polypeptide 1	13081	Q64441; Q3TWW0; Q3TP55; Q3TWZ8; Q3TXU0	4.45	4.56	-1.08	0.7762	0.9125
TC0700002168.mm.2	Tmem150b	transmembrane protein 150B	330460	Q8R218	4.65	4.47	1.13	0.7764	0.9127
TC1900001478.mm.2	Cyp2c68	cytochrome P450, family 2, subfamily c, polypeptide 68	433247	Q8VCP4; K7N6C2	3.23	3.35	-1.09	0.7765	0.9128
TC1600001501.mm.2	Fbxo45	F-box protein 45	268882	Q8K3B1	8.12	8.14	-1.01	0.7766	0.9128
TC1400002302.mm.2	Adamdec1	ADAM-like, decysin 1	58860	Q9R0X2; Q3U0T4	3.65	4.13	-1.39	0.7766	0.9128
TC1700000832.mm.2	Adgrf1	adhesion G protein-coupled receptor F1	77596	Q8VEC3; Q8BWD9	5.28	5.15	1.1	0.777	0.9128
TC0X00000782.mm.2	Gm5938	predicted gene 5938	546335	A2AEN9	5.8	5.77	1.02	0.7768	0.9128
TC1700000218.mm.2	Vmn2r92	vomeronasal 2, receptor 92	627111	L7N2A4	4.79	4.38	1.33	0.7768	0.9128
TC0800002735.mm.2	Dok4	docking protein 4	114255	Q99KE3	7.47	7.58	-1.08	0.7771	0.9128
TC0500003513.mm.2	Ttyh3	tweety homolog 3 (Drosophila)	78339	Q6P5F7	6.99	7.08	-1.06	0.7768	0.9128
TC1700000888.mm.2	Dlk2	delta-like 2 homolog (Drosophila)	106565	Q8K1E3; E9Q0Y2	5.73	5.69	1.03	0.7772	0.9128
TC0600003274.mm.2	Tas2r104	taste receptor, type 2, member 104	387340	Q7M723	4.16	4.01	1.11	0.7772	0.9128
TC0300000200.mm.2	Lrriq4	leucine-rich repeats and IQ motif containing 4	68307	A6H6A4; Q9D2F4	3.87	3.63	1.18	0.7772	0.9128
TC0200005346.mm.2	Gm2004	predicted gene 2004 [Source:MGI Symbol;Acc:MGI:3780174]; predicted gene 2004		A2ARL5; J3KMS2; A2BG90	13.37	13.5	-1.09	0.7769	0.9128
TC0200005491.mm.2	Gm14419	predicted gene 14419 [Source:MGI Symbol;Acc:MGI:3702410]; predicted gene 14419		E9Q9K2; A2ARL5; A2BG90; J3KMS2	13.37	13.5	-1.09	0.7769	0.9128
TC0900001295.mm.2	Ryk	receptor-like tyrosine kinase	20187	Q01887; Q8K272; H9H9R6; H3BKH8	13.53	13.44	1.06	0.7772	0.9128
TC0100000127.mm.2	Il17a	interleukin 17A	16171	Q62386; Q544E6	5.46	5.49	-1.02	0.777	0.9128
TC1500002053.mm.2	Odf3b	outer dense fiber of sperm tails 3B	70113	Q5M8M2	4.59	4.64	-1.04	0.7771	0.9128
TC0300002454.mm.2	Psmb4	proteasome (prosome, macropain) subunit, beta type 4	19172	P99026	12.32	12.19	1.1	0.7771	0.9128
TC1300002527.mm.2	Bdp1	B double prime 1, subunit of RNA polymerase III transcription initiation factor IIIB	544971	Q571C7; B7ZMX0; F8VQC2; E9PYY8; F6Y5R2	9.44	9.32	1.09	0.7773	0.9128
TC0500002274.mm.2	Stk32b	serine/threonine kinase 32B	64293	Q9JJX8	6.07	5.97	1.07	0.7774	0.9128
TC1100001133.mm.2	Myo18a	myosin XVIIIA	360013	Q9JMH9; B2RRE2; Q5QD54; Q5QD55; Q5QD56; Q6PER1; Q3UIM4; K3W4L0; E9Q405; F6ZGN3; E9PUR2; E9Q0K8; E9QA74; E9QAX2	8.72	8.59	1.09	0.7773	0.9128
TC1000002546.mm.2	Gna15	guanine nucleotide binding protein, alpha 15	14676	P30678	4.57	4.7	-1.1	0.7776	0.9129
TC0700000961.mm.2	Ndn	necdin	17984	P25233; Q8C5K8	8.57	8.73	-1.12	0.7775	0.9129
TC1500002282.mm.2	Krt8	keratin 8	16691	P11679	5.34	5.81	-1.38	0.7776	0.9129
TC1900000157.mm.2	Gm2518	interferon induced transmembrane protein 2 pseudogene	100039957	Q8R2K4	5.37	5.33	1.03	0.7775	0.9129
TC0300000828.mm.2	Sprr2h	small proline-rich protein 2H	20762	O70559	3.31	3.15	1.11	0.7774	0.9129
TC0600000645.mm.2	Gm16499	predicted gene 16499 [Source:MGI Symbol;Acc:MGI:3704267]		Q923D0	7.85	7.87	-1.02	0.7776	0.9129
TC0400001194.mm.2	Skint1	selection and upkeep of intraepithelial T cells 1	639781	A7TZE6	3.72	3.65	1.05	0.7777	0.9129
TC1700000656.mm.2	Hspa1l	heat shock protein 1-like	15482	P16627; A1L347	4.55	4.95	-1.32	0.7777	0.9129
TC0600001384.mm.2	Mfap5	microfibrillar associated protein 5	50530	Q9QZJ6; F8WJ99; D3Z4D7; D3YW93; D3Z0U1; D3Z3L7	11.57	12.16	-1.51	0.7779	0.913
TC0900001884.mm.2	Kank2	KN motif and ankyrin repeat domains 2	235041	Q8BX02	8.94	9.02	-1.06	0.7779	0.913
TC1000000808.mm.2	Madcam1	mucosal vascular addressin cell adhesion molecule 1	17123	Q61826; Q3U1B3; Q3UVR1; G5E838	4.56	4.6	-1.03	0.778	0.9131
TC0X00001208.mm.2	Cldn34c2; Gm6604	claudin 34C2 [Source:MGI Symbol;Acc:MGI:3644765]; predicted gene 6604		J3QNM1	7.86	7.91	-1.03	0.778	0.9131
TC0500001587.mm.2	Srrm3	serine/arginine repetitive matrix 3	58212	Q80WV7; H7BWX3; D3Z3C2	6.09	5.98	1.08	0.7781	0.9131
TC0900002519.mm.2	Trip4	thyroid hormone receptor interactor 4	56404	Q9QXN3; Q3UBZ2; Q3UJV0; D3Z3P3	5.57	5.65	-1.05	0.7781	0.9131
TC1400000363.mm.2	Gdf10	growth differentiation factor 10	14560	P97737; Q53X20; Q8R209; Q8C991	8.15	8.48	-1.26	0.7783	0.9132
TC1000002759.mm.2	Phxr2	per-hexamer repeat gene 2	18687	P15972	3.88	3.83	1.03	0.7784	0.9133
TC1000001913.mm.2	L3mbtl3	l(3)mbt-like 3 (Drosophila)	237339	Q8BLB7; Q8BMN8	8.63	8.75	-1.09	0.7785	0.9134
TC1200001468.mm.2	Atp6v1c2	ATPase, H+ transporting, lysosomal V1 subunit C2	68775	Q99L60; D3YZX0; D6RCW6; D3YVW5; D3Z1Q7; D3Z5W3	4.58	4.76	-1.13	0.7786	0.9135
TC0300003213.mm.2	Clk2	CDC-like kinase 2	12748	O35491; Q91YR2; F8WHX0; E9Q5Y1; D6RG48; D3Z4P7; D3Z7L4	5.72	5.64	1.06	0.7787	0.9136
TC0600003294.mm.2	Gm5886	predicted gene 5886	545886	Q05KA5	3.95	4	-1.04	0.7789	0.9136
TC1200000521.mm.2	Gm527	predicted gene 527	217648	Q4KL13	7.79	7.99	-1.15	0.7789	0.9136
TC1100004152.mm.2	Cyth1	cytohesin 1	19157	Q9QX11; Q3TZ02; Q8K3E8; Q3T9T9; Q570Y7; A2A517; B1AQE4	10.34	10.27	1.05	0.7792	0.9137
TC0300001589.mm.2	Wls	wntless homolog (Drosophila)	68151	Q6DID7; Q8CDZ6	11.5	11.53	-1.02	0.7792	0.9137
TC0100001616.mm.2	Igsf9	immunoglobulin superfamily, member 9	93842	Q05BQ1; D3YZD2; D3Z7T6	5.8	6.01	-1.15	0.7793	0.9137
TC0400001163.mm.2	Calr4	calreticulin 4	108802	G5CPP0; Q3TQS0; A2A8Z3	4.87	5.06	-1.14	0.7794	0.9137
TC0700001573.mm.2	Nlrp14	NLR family, pyrin domain containing 14	76858	Q6B966	4.32	4.38	-1.04	0.7793	0.9137
TC0500003067.mm.2	4930515G01Rik	RIKEN cDNA 4930515G01 gene	67642	Q8C9P1	4.68	4.87	-1.14	0.7792	0.9137
TC1200000201.mm.2	Klf11	Kruppel-like factor 11	194655	Q8K1S5; D3YZX6; D3Z293; D3Z0S4	6.67	6.78	-1.08	0.779	0.9137
TC1900001772.mm.2	4430402I18Rik	RIKEN cDNA 4430402I18 gene	381218	B2RV46; B7ZWD0; B7ZWC9; Q8BI12; E0CYX4; F6UU42	9.24	9.5	-1.19	0.7791	0.9137
TC1400002635.mm.2	Mycbp2	MYC binding protein 2	105689	Q7TPH6; E9PUJ6; F6SMY7; F6T4V9; F7CZG3	10.56	10.57	-1.01	0.7794	0.9137
TC1900000134.mm.2	Rcor2	REST corepressor 2	104383	Q8C796; D3YUX3	4.41	4.12	1.22	0.7793	0.9137
TC0200004424.mm.2	Dnajc17	DnaJ (Hsp40) homolog, subfamily C, member 17	69408	Q91WT4	7.38	6.83	1.46	0.7793	0.9137
TC0700003795.mm.2	Mogat2	monoacylglycerol O-acyltransferase 2	233549	Q80W94	3.71	3.83	-1.09	0.7797	0.914
TC0600003379.mm.2	Abcc9	ATP-binding cassette, sub-family C (CFTR/MRP), member 9	20928	P70170; Q9D2A3; D2CFV2; Q504N3; D2CFV3; Q8C797; E9PUE8	14.58	14.43	1.11	0.78	0.9143
TC1200001031.mm.2	Ppp4r4	protein phosphatase 4, regulatory subunit 4	74521	Q8C0Y0	4.34	4.57	-1.17	0.78	0.9143
TC1400002464.mm.2	Dnajc15	DnaJ (Hsp40) homolog, subfamily C, member 15	66148	Q78YY6	12.85	12.9	-1.03	0.7801	0.9144
TC0300000591.mm.2	Otol1	otolin 1 homolog (zebrafish)	229389	Q4ZJM7	3.27	3.31	-1.03	0.7802	0.9144
TC0900001713.mm.2	Ddi1	DDI1, DNA-damage inducible 1, homolog 1 (S. cerevisiae)	71829	Q9DAF3	3.81	3.75	1.04	0.7803	0.9144
TC0800000039.mm.2	Zfp958	zinc finger protein 958	233987	Q99LG7; F6R9A8	9.47	9.74	-1.2	0.7803	0.9144
TC0500001336.mm.2	Lhx5	LIM homeobox protein 5	16873	P61375; Q543P4	3.24	3.25	-1.01	0.7803	0.9144
TC1500000064.mm.2	Nadk2	NAD kinase 2, mitochondrial	68646	Q8C5H8; Q14BL1; Q9CUB4; Z4YK42	11.58	11.56	1.01	0.7805	0.9145
TC1300002141.mm.2	Ctla2b	cytotoxic T lymphocyte-associated protein 2 beta	13025	P12400	7.26	7.41	-1.11	0.7806	0.9146
TC0200005218.mm.2	Nfatc2	nuclear factor of activated T cells, cytoplasmic, calcineurin dependent 2	18019	Q60591; B5B2P8; B5B2R0; B5B2R5; A2AQC8; B5B2Q6; Q8C443; B5B2Q4; B5B2R8; Q3TTU8; B5B2R2; B5B2P6; B5B2P7; B5B2Q9; Q6P3F6; B5B2Q8; B5B2Q2	6.33	6	1.26	0.7807	0.9147
TC1500001859.mm.2	Ankrd54	ankyrin repeat domain 54	223690	Q91WK7; A7YB12; F6UYM2; B7ZBY0; D6REF6; F6QTQ3	6.3	6.18	1.09	0.7809	0.9148
TC0100000260.mm.2	Unc50	unc-50 homolog (C. elegans)	67387	Q9CQ61; D3YXX4	11.02	10.92	1.07	0.7809	0.9148
TC0100003500.mm.2	Nuf2	NUF2, NDC80 kinetochore complex component, homolog (S. cerevisiae)	66977	Q99P69	6.17	6	1.12	0.7809	0.9148
TC0200001801.mm.2	Tmem62	transmembrane protein 62	96957	Q8BXJ9; A2AQ56; D6RH67	4.71	4.78	-1.05	0.781	0.9148
TC0500002183.mm.2	Fndc4	fibronectin type III domain containing 4	64339	Q3TR08; B9EI95; Q9JMF9	5.78	5.91	-1.1	0.781	0.9148
TC0600000775.mm.2	Gng12	guanine nucleotide binding protein (G protein), gamma 12	14701	Q9DAS9	11.18	11	1.13	0.7813	0.915
TC0300002610.mm.2	Mab21l3	mab-21-like 3 (C. elegans)	242125	Q8CI17	4.66	4.4	1.2	0.7813	0.915
TC1100003700.mm.2	Krt24	keratin 24	75706	A1L317; D0V735; Q9CV17	5.04	5.15	-1.08	0.7814	0.9151
TC1100001587.mm.2	Rara	retinoic acid receptor, alpha	19401	P11416; Q3U3R3; Q4FK21; Q3U5E7; Q5BLJ8	8.09	7.97	1.09	0.7816	0.9151
TC1400000935.mm.2	Zfp395	zinc finger protein 395	380912	Q3U227; Q7TPT8; E9Q5N9	7	6.6	1.32	0.7815	0.9151
TC0500000790.mm.2	Ythdc1	YTH domain containing 1	231386	E9Q5K9; Q8C4W4; D6RG95	11.07	10.91	1.11	0.7816	0.9151
TC0700002542.mm.2	Gm4565; Gm6882	predicted gene 4565 [Source:MGI Symbol;Acc:MGI:3782749]; predicted gene 6882		J3KMT3	4.48	4.47	1.01	0.7816	0.9151
TC0X00003233.mm.2	Magea1	melanoma antigen, family A, 1	17137	O89006	3.4	3.54	-1.1	0.7815	0.9151
TC0700004334.mm.2	Zfp629	zinc finger protein 629	320683	Q6A085; A0A087WR77; D3Z5P9; A0A087WSE9; D3YV15	9.12	9.16	-1.03	0.7814	0.9151
TC0500003737.mm.2	Gnb2; Mir6418	guanine nucleotide binding protein (G protein), beta 2; microRNA 6418	14693; 102465227	P62880; Q3U9V4; Q9QWG2; D3YZX3; E9QKR0; D3Z1M1; D3Z1T4; E9PWM7	11.92	11.56	1.28	0.7816	0.9151
TC1100004064.mm.2	Fads6	fatty acid desaturase domain family, member 6	328035	Q80UG1	6.23	6.16	1.05	0.7818	0.9151
TC0300003091.mm.2	Wdr63	WD repeat domain 63	242253	B2RY71; Q8C0T4	4.75	4.84	-1.07	0.7818	0.9151
TC0400001874.mm.2	Gm13238	carnitine deficiency-associated gene expressed in ventricle 3 pseudogene	236069	Q4VA13; Q8BQJ3	8.56	8.65	-1.06	0.7819	0.9151
TC0200004425.mm.2	Ppp1r14d	protein phosphatase 1, regulatory (inhibitor) subunit 14D	72112	Q7TT52	4.74	4.78	-1.03	0.7819	0.9151
TC0100003102.mm.2	Btg2	B cell translocation gene 2, anti-proliferative	12227	Q3TF68; Q8C2A8; Q04211	10.07	9.85	1.16	0.7819	0.9151
TC0500001382.mm.2	Hvcn1	hydrogen voltage-gated channel 1	74096	Q3U2S8; D3Z019; D3YZ46	4.28	4.44	-1.12	0.7819	0.9151
TC1700001869.mm.2	Zfp81	zinc finger protein 81	224694	Q8R0L3; Q3UX68; Q149E7; Q149E8; Q8C563; B8JJZ7	6.99	7.58	-1.51	0.782	0.9151
TC0200005243.mm.2	Zfp217	zinc finger protein 217	228913	Q3U0X6; Q811G8	6.54	6.65	-1.07	0.7822	0.9153
TC0600001647.mm.2	Pik3c2g	phosphatidylinositol 3-kinase, C2 domain containing, gamma polypeptide	18705	Q4FZD4; O70167; Q6P8P6; B9EKB4; Q8C1V0	5.04	5.23	-1.14	0.7823	0.9153
TC1300002767.mm.2	Zfp935	zinc finger protein 935	71508	Q14DI0; Q05DJ1; Q80UJ5; Q5QKN3	9.28	9.27	1	0.7822	0.9153
TC0700004531.mm.2	Cdhr5	cadherin-related family member 5	72040	Q8VHF2; A0PJK7	5.64	5.51	1.1	0.7824	0.9153
TC0300002121.mm.2	Gm17641	predicted gene, 17641 [Source:MGI Symbol;Acc:MGI:4937275]		Q8CCI1	3.61	3.62	-1.01	0.7824	0.9153
TC0600000926.mm.2	Slc4a5	solute carrier family 4, sodium bicarbonate cotransporter, member 5	232156	Q8BX31; D3YVG0; D3YX36; E9Q3M5	5.14	5.2	-1.04	0.7823	0.9153
TC0700001472.mm.2	Olfr574	olfactory receptor 574	258357	A1L0U5; F8VQ18	4.8	4.82	-1.01	0.7825	0.9154
TC0700002089.mm.2	Tssc4	tumor-suppressing subchromosomal transferable fragment 4	56844	Q9JHE7; Q9JHE9; D3YYU6; D3YZR1; D3Z6S3	8.48	8.54	-1.04	0.7826	0.9154
TC1400001535.mm.2	Mrps16	mitochondrial ribosomal protein S16	66242	Q9CPX7	8.57	8.44	1.09	0.7826	0.9154
TC1700001628.mm.2	E4f1	E4F transcription factor 1	13560	Q8CCE9	7.26	7.03	1.17	0.7825	0.9154
TC0700000576.mm.2	Krtdap	keratinocyte differentiation associated protein	64661	Q3V2T4; B7ZNU6	4.91	4.87	1.03	0.7828	0.9154
TC0400002864.mm.2	Gm11757; Gm11758	predicted gene 11757; predicted gene 11758	623272; 545637	A2BEI8; A2BEI7	7.95	8.06	-1.08	0.7828	0.9154
TC1700000398.mm.2	D630044L22Rik	RIKEN cDNA gene D630044L22 gene [Source:MGI Symbol;Acc:MGI:3709661]; RIKEN cDNA gene D630044L22 gene		Q8C701	4.54	4.4	1.1	0.7827	0.9154
TC1500001818.mm.2	Apol8	apolipoprotein L 8	239552	A2VDH7; Q8BZ78; F6VS49	5.94	5.94	-1	0.7827	0.9154
TC0200002689.mm.2	1700021F07Rik	RIKEN cDNA 1700021F07 gene	72221	Q9DA42	4.88	4.87	1	0.7828	0.9154
TC1900001722.mm.2	Gfra1	glial cell line derived neurotrophic factor family receptor alpha 1	14585	P97785; Q9QWK2; D3YWL3; D3Z3C9; D3YUD5; D6RDD4	8.13	8.02	1.08	0.783	0.9156
TC0100001451.mm.2	4930523C07Rik	RIKEN cDNA 4930523C07 gene	67647	Q8C9R7; Q8CE67; Q8CBL2; E9Q2T4	7.21	7.4	-1.15	0.7831	0.9157
TC0400000644.mm.2	Musk	muscle, skeletal, receptor tyrosine kinase	18198	Q61006; Q497X0; Q32SD3; Q32SD4; Q32S50; I7GSQ5; Q32S49; Q1XD56; E9PVV8; K3W4P7; F6WVU1; J3QPS3	4.98	4.91	1.05	0.7833	0.9157
TC1900000760.mm.2	Rbm20	RNA binding motif protein 20	73713	Q3UQS8; E9QPB0; F6TAZ4	14.03	13.83	1.15	0.7833	0.9157
TC1700000340.mm.2	Bricd5	BRICHOS domain containing 5	319259	Q8BV89; Q4VAG0	3.38	3.28	1.07	0.7833	0.9157
TC0800002056.mm.2	Cldn23	claudin 23	71908	Q9D7D7; Q3ULX4	5.97	6.32	-1.28	0.7833	0.9157
TC0300001448.mm.2	Ccbl2	cysteine conjugate-beta lyase 2	229905	Q71RI9; D6RJ70	10.28	10.2	1.06	0.7835	0.9158
TC1100002084.mm.2	Limk2	LIM motif-containing protein kinase 2	16886	O54785; Q8CAM1; Q8BS94; Q5NC03	5.95	5.89	1.04	0.7836	0.9159
TC0700001591.mm.2	Olfr481	olfactory receptor 481	258927	Q8VGI5	4.4	4.03	1.29	0.7837	0.9159
TC0800001208.mm.2	Fbxl8	F-box and leucine-rich repeat protein 8	50788	Q8CIG9; Q3TD55; D6RGN0	5.79	5.9	-1.08	0.7836	0.9159
TC1300001169.mm.2	Sgtb	small glutamine-rich tetratricopeptide repeat (TPR)-containing, beta	218544	Q8VD33; E0CX61; E0CZ99	6.11	6.1	1	0.7837	0.9159
TC0700002241.mm.2	Vmn2r35	vomeronasal 2, receptor 35	625353	E9Q7U8	5.53	5.41	1.09	0.7839	0.9159
TC0300002167.mm.2	Wdr49	WD repeat domain 49			5.34	5.32	1.02	0.7838	0.9159
TC0200004646.mm.2	Adam33	a disintegrin and metallopeptidase domain 33	110751	Q923W9; A2AP51; Q6TYY9; Q58GH7; Q6TYZ0; Q8R465; F7CIM2; F6Z4C4; V9GXX4	5.03	5.09	-1.04	0.7838	0.9159
TC0100002335.mm.2	Dnah7a	dynein, axonemal, heavy chain 7A	627872	E9Q0T8	5.6	5.52	1.06	0.7839	0.9159
TC1300000522.mm.2	Mylip	myosin regulatory light chain interacting protein	218203	Q8BM54; Q3TAE7	10.99	11.09	-1.07	0.7839	0.9159
TC0500000212.mm.2	Nos3	nitric oxide synthase 3, endothelial cell	18127	P70313; Q8C5P3; E9Q9X4	6.74	6.82	-1.05	0.7847	0.9162
TC0800002972.mm.2	Adamts18	a disintegrin-like and metallopeptidase (reprolysin type) with thrombospondin type 1 motif, 18	208936	Q4VC17; Q8BV18; Q8BKA1; Q3TR71; B7ZMV1	4.52	4.58	-1.04	0.7845	0.9162
TC0X00000418.mm.2	Actrt1	actin-related protein T1	73360	Q9D9J3	4.19	4.13	1.04	0.7845	0.9162
TC1400002160.mm.2	Gm6904	predicted gene 6904	628693	E9PVF1	6.18	6.08	1.07	0.7844	0.9162
TC1900001098.mm.2	Dagla	diacylglycerol lipase, alpha	269060	Q6WQJ1; A4FU75; S4R2M3	5.78	5.93	-1.11	0.7846	0.9162
TC0700000834.mm.2	Pth2	parathyroid hormone 2	114640	Q91W27	4.36	4.46	-1.08	0.7842	0.9162
TC0800003022.mm.2	Mbtps1	membrane-bound transcription factor peptidase, site 1	56453	Q9WTZ2; A3QWY0; Q80U80; Q3TP75	10.48	10.43	1.03	0.7847	0.9162
TC0300002869.mm.2	Usp53	ubiquitin specific peptidase 53	99526	P15975; Q3USD9; Q8BSX5; Q8BR11	8.98	9.44	-1.37	0.7847	0.9162
TC1100000684.mm.2	4930438A08Rik	RIKEN cDNA 4930438A08 gene [Source:MGI Symbol;Acc:MGI:1921238]; RIKEN cDNA 4930438A08 gene		Q5SPH3	4.51	4.57	-1.04	0.7847	0.9162
TC1000002485.mm.2	R3hdm4	R3H domain containing 4	109284	Q4VBF2; B2RRK4	9.7	9.8	-1.07	0.7845	0.9162
TC0100000626.mm.2	Gpbar1	G protein-coupled bile acid receptor 1	227289	Q80SS6; Q14AA9	4.67	4.64	1.02	0.7845	0.9162
TSUnmapped00000025.mm.2	Gm21992	predicted gene 21992	102902673	B0LM42	8.91	8.82	1.06	0.7847	0.9162
TC1100000314.mm.2	Psme4	proteasome (prosome, macropain) activator subunit 4	103554	Q5SSW2; Q5SSW0; F6R7K9	14.73	14.86	-1.09	0.7846	0.9162
TC0400003236.mm.2	Zyg11a	zyg-11 family member A, cell cycle regulator	230590	A2BFL2; F8WHU3	3.41	3.7	-1.22	0.7849	0.9163
TC0200003272.mm.2	Ier5l	immediate early response 5-like	72500	Q99J55	4.44	4.42	1.01	0.7848	0.9163
TC0500003019.mm.2	Sez6l	seizure related 6 homolog like	56747	Q6P1D5; Q52KF2; Q80TP0; Q9JKZ9; A0A0G2JG23	4.66	4.61	1.03	0.7851	0.9164
TC0X00000189.mm.2	Dusp21	dual specificity phosphatase 21	73547	Q9D9D8	3.75	3.6	1.11	0.785	0.9164
TC0400004192.mm.2	Slc6a9	solute carrier family 6 (neurotransmitter transporter, glycine), member 9	14664	P28571	4.79	4.64	1.11	0.7851	0.9164
TC0200000535.mm.2	Ppp2r4	protein phosphatase 2A activator, regulatory subunit B	110854	P58389; Q543N6; Q8C0E1; A2AWF0; A2AWE9; F6Z6I0; B7ZDE0; D6RFC2	10.21	10.14	1.05	0.7851	0.9164
TC0100002067.mm.2	Smap1	small ArfGAP 1	98366	Q91VZ6; D3YVX4	11.28	11.24	1.03	0.7852	0.9164
TC0700002922.mm.2	4933421I07Rik	RIKEN cDNA 4933421I07 gene	71162	Q9D420	4.4	4.35	1.03	0.7856	0.9168
TC0500003592.mm.2	Zkscan14	zinc finger with KRAB and SCAN domains 14	67235	Q9Z1D9; Q9D6X8; E0CYH2	5.35	5.41	-1.04	0.7856	0.9168
TC0900001352.mm.2	Iqcf5	IQ motif containing F5	75470	Q9DAL7	3.63	3.73	-1.07	0.7856	0.9168
TC0300000206.mm.2	Prkci	protein kinase C, iota	18759	Q62074; Q3TJJ5; Q3UMD5; Q5DTK3; Q3UGW9; D3YXY0; F6QWV4	9.02	8.84	1.13	0.7857	0.9169
TC1900000162.mm.2	Ubxn1	UBX domain protein 1	225896	Q922Y1	8.6	8.69	-1.07	0.7866	0.917
TC1100002065.mm.2	Fn3k	fructosamine 3 kinase	63828	Q9ER35; Q7TQJ3; Q6P264	7.94	8	-1.04	0.7861	0.917
TC1300002057.mm.2	Pfn3	profilin 3	75477	Q9DAD6; B0ZE73	4.41	4.27	1.1	0.7866	0.917
TC1600001838.mm.2	Zfp654	zinc finger protein 654	72020	Q9DAU9	8.89	9.05	-1.12	0.7862	0.917
TC1200001544.mm.2	Id2	inhibitor of DNA binding 2	15902	P41136; Q545T4	11.47	12.03	-1.48	0.7865	0.917
TC0500002886.mm.2	Gm17660	predicted gene, 17660	100271704	B9UIU9	3.96	4.01	-1.03	0.7866	0.917
TC1400000951.mm.2	Pnma2	paraneoplastic antigen MA2	239157	Q8BHK0; Q5DU13	4.16	4.18	-1.01	0.7864	0.917
TC1600001267.mm.2	Spag6	sperm associated antigen 6	50525	Q9JLI7; Q497N2	6.23	6.26	-1.02	0.7864	0.917
TC0600001192.mm.2	Setmar	SET domain without mariner transposase fusion	74729	Q80UJ9	7.53	7.21	1.25	0.7865	0.917
TC0900000031.mm.2	Casp1	caspase 1	12362	P29452	7.85	7.82	1.02	0.7863	0.917
TC1300000295.mm.2	Prl3d3	prolactin family 3, subfamily d, member 3	215029	Q8CGZ7	4.95	4.93	1.01	0.7865	0.917
TC1000002229.mm.2	Chst3	carbohydrate (chondroitin 6/keratan) sulfotransferase 3	53374	O88199; G5E8X5	4.9	5.09	-1.14	0.7859	0.917
TC0400001832.mm.2	Gm13083	predicted gene 13083	279185	A2AGW5	4	4.06	-1.04	0.7862	0.917
TC0700001837.mm.2	Mylpf	myosin light chain, phosphorylatable, fast skeletal muscle	17907	P97457; Q545G1; F6ULR7	4.41	4.27	1.1	0.7861	0.917
TC1300001377.mm.2	Akr1c18	aldo-keto reductase family 1, member C18	105349	Q8K023; Q3U538	4.7	5.01	-1.24	0.7862	0.917
TC0900000402.mm.2	Olfr905	olfactory receptor 905	258800	Q8VG70; L7N1X5	4.13	3.94	1.14	0.7864	0.917
TC1900000261.mm.2	Olfr1450	olfactory receptor 1450	258368	Q8VF19	4.23	3.93	1.23	0.786	0.917
TC0900002745.mm.2	Impg1	interphotoreceptor matrix proteoglycan 1	63859	Q8R1W8	3.31	3.4	-1.06	0.7868	0.9172
TC0400002986.mm.2	Rps6	ribosomal protein S6	20104	P62754; Q5BLK1; Q3TL53; Q8BT09	17.77	17.92	-1.11	0.7868	0.9172
TC1100003251.mm.2	Gosr1	golgi SNAP receptor complex member 1	53334	O88630; Q80UU0	11.37	11.34	1.03	0.7869	0.9173
TC0900000410.mm.2	Olfr913	olfactory receptor 913	258225	E9Q716	4.66	4.71	-1.03	0.787	0.9173
TC0800001317.mm.2	Hydin	HYDIN, axonemal central pair apparatus protein	244653	Q80W93	4.97	4.78	1.14	0.787	0.9173
TC1200000751.mm.2	Smoc1	SPARC related modular calcium binding 1	64075	Q8BLY1; E9QKW2; D3Z3A3	7.4	8.14	-1.67	0.7872	0.9175
TC1600000666.mm.2	Cd200r3	CD200 receptor 3	74603	Q5UKY4; E9Q7T2	4.6	4.7	-1.07	0.7875	0.9177
TC1500002054.mm.2	Syce3	synaptonemal complex central element protein 3	75459	B5KM66; E7D6R1	4.4	4.46	-1.04	0.7875	0.9177
TC0500000425.mm.2	Cytl1	cytokine-like 1	231162	Q0VG51; A1E5L0; Q6P536	13.69	14.54	-1.79	0.7875	0.9177
TC0400002251.mm.2	Ripk2	receptor (TNFRSF)-interacting serine-threonine kinase 2	192656	P58801; Q547H1; A1A4B5; V9GXY4	7.85	7.88	-1.02	0.7875	0.9177
TC0400003631.mm.2	Zcchc17	zinc finger, CCHC domain containing 17	619605	Q9ESX4; Q3TG23; Q3TT47	11.08	11.43	-1.28	0.7877	0.9178
TC1000000166.mm.2	Aldh8a1	aldehyde dehydrogenase 8 family, member A1	237320	Q8BH00; F6T4U0	3.23	3.34	-1.08	0.788	0.9179
TC0400004116.mm.2	Trp73	transformation related protein 73	22062	Q9JJP2; Q9D6A3; Z4YK94; G3UYS2; B1AX91; H3BK76	3.91	4.14	-1.17	0.7881	0.9179
TC0800002285.mm.2	Gm10283	predicted gene 10283 [Source:MGI Symbol;Acc:MGI:3647628]; predicted gene 10283		Q8C3L5	4.89	4.8	1.06	0.788	0.9179
TC0300002453.mm.2	Cgn	cingulin	70737	P59242; Q32NZ7; Q5PPR0; E9QMC1; D3YUW7; A0A0G2JFG0; A0A0G2JEK8	6.58	6.6	-1.01	0.788	0.9179
TC0100001989.mm.2	Trpa1	transient receptor potential cation channel, subfamily A, member 1	277328	Q8BLA8	4.19	4.15	1.03	0.788	0.9179
TC0800002960.mm.2	Adat1	adenosine deaminase, tRNA-specific 1	30947	Q9JHI2; D3Z6J6	6.64	6.62	1.01	0.7879	0.9179
TC0200003966.mm.2	Olfr1104	olfactory receptor 1104	258763	A2AVB5	5.07	5.06	1.01	0.7883	0.918
TC0600003237.mm.2	Olr1	oxidized low density lipoprotein (lectin-like) receptor 1	108078	Q9EQ09; G4WK10; G4WK09; E0CXW6	3.8	3.65	1.11	0.7883	0.918
TC0200003051.mm.2	Pip4k2a	phosphatidylinositol-5-phosphate 4-kinase, type II, alpha	18718	O70172; Q544E3; Q9CZS7; A2ASS3; F6RJE8	10.22	10.31	-1.06	0.7883	0.918
TC0200002803.mm.2	Slc17a9	solute carrier family 17, member 9	228993	Q9DA66; Q8VCL5	5.06	5.21	-1.11	0.7882	0.918
TC1200000217.mm.2	Gm19340	PREDICTED: predicted gene, 19340 (Gm19340), mRNA.			5	4.88	1.09	0.7885	0.9181
TC1000001531.mm.2	Lrig3	leucine-rich repeats and immunoglobulin-like domains 3	320398	Q6P1C6	6.87	7.23	-1.28	0.7884	0.9181
TC0900000150.mm.2	Olfr849	olfactory receptor 849	258520	Q8VFF6	4.36	4.3	1.04	0.7885	0.9181
TC0200003776.mm.2	Hoxd3os1	homeobox D3, opposite strand 1	73429	Q8C6K5; Q9D9I3	4.8	4.82	-1.01	0.7886	0.9181
TC0500002503.mm.2	9130230L23Rik	RIKEN cDNA 9130230L23 gene	231253	Q8CC80	5.32	5.39	-1.05	0.7887	0.9182
TC0300000888.mm.2	Vps72	vacuolar protein sorting 72 (yeast)	21427	Q62481	9.12	9.36	-1.18	0.7888	0.9183
TC0300001117.mm.2	Slc16a4	solute carrier family 16 (monocarboxylic acid transporters), member 4	229699	Q8R0M8	4.84	4.92	-1.06	0.7888	0.9183
TC0400002076.mm.2	Tmem52	transmembrane protein 52	69671	Q9D702; B7ZN39; B2RWS8; J3QNP8	5	5.12	-1.09	0.789	0.9184
TC0400003606.mm.2	Iqcc	IQ motif containing C	230767	A2ADZ8; A8Y5J7	8.57	8.61	-1.03	0.7889	0.9184
TC1100000792.mm.2	Adora2b	adenosine A2b receptor	11541	Q60614; Q8BK41	5.3	5.27	1.02	0.7891	0.9184
TC0700003829.mm.2	P2ry6	pyrimidinergic receptor P2Y, G-protein coupled, 6	233571	Q9ERK9; Q3UQ86	7.21	7.35	-1.1	0.7892	0.9184
TC0600002070.mm.2	Mtpn	myotrophin	14489	P62774	11.04	10.94	1.07	0.7892	0.9184
TC0800000817.mm.2	Hsh2d	hematopoietic SH2 domain containing	209488	Q6VYH9	5.7	6	-1.23	0.7893	0.9184
TC0500001146.mm.2	Galnt9	UDP-N-acetyl-alpha-D-galactosamine:polypeptide N-acetylgalactosaminyltransferase 9	231605	Q3TB05; Q7TQL0; G3X942	3.66	3.6	1.04	0.7893	0.9184
TC1300000176.mm.2	Hist1h4j; Hist1h4m	histone cluster 1, H4j; histone cluster 1, H4m	319159; 100041230	B2RTM0; P62806	11.83	11.92	-1.06	0.7892	0.9184
TC1200001843.mm.2	Mdga2	MAM domain containing glycosylphosphatidylinositol anchor 2	320772	P60755; B2RQF5; Q3UUB8; Q8C277; Q3UV20; F6UYI7	4.77	4.51	1.2	0.7894	0.9186
TC1700000675.mm.2	Gm16181	predicted gene 16181 [Source:MGI Symbol;Acc:MGI:3802038]		B0V2H2	4.57	4.62	-1.03	0.7895	0.9186
TC0300002730.mm.2	Ampd2	adenosine monophosphate deaminase 2	109674	Q9DBT5; A2AE27	6.64	6.55	1.06	0.7897	0.9188
TC0900003245.mm.2	Scn10a	sodium channel, voltage-gated, type X, alpha	20264	Q6QIY3; K3W4P8	3.59	3.54	1.04	0.7897	0.9188
TC0X00002524.mm.2	Gm8787	predicted gene 8787	667736	B1AXF0	6.07	5.93	1.1	0.7899	0.9189
TC1500002265.mm.2	Gm5476	type II keratin Kb17P pseudogene	432985		5.32	5.23	1.07	0.7902	0.9191
TC1100004151.mm.2	Dnah17	dynein, axonemal, heavy chain 17	69926	Q69Z23; Q9CZG1; E9Q7P0; A2A519; K3W4R0; A2A521; A2A520	4.56	4.83	-1.2	0.7901	0.9191
TC0400001837.mm.2	Gm13023	predicted gene 13023	194227	Q5XG66; Q3UX09; A2A8N2; A6PWA5; A6PWA4	5.05	5.24	-1.14	0.7902	0.9191
TC0200000409.mm.2	Grin1os	glutamate receptor, ionotropic, NMDA1 (zeta 1), opposite strand	320354		5.03	5.09	-1.04	0.7902	0.9191
TC0700004177.mm.2	Knop1	lysine rich nucleolar protein 1	66356	Q9Z2Q2; K4DI66; H7BX94; E9QKQ3; F6ZLH4; D3Z5V3	7.47	7.39	1.05	0.7901	0.9191
TC0500000263.mm.2	Rbm33	RNA binding motif protein 33	381626	Q9CXK9; Q3TZR3; D3YV48; D3Z5I9; F6Y0Q7; F6RNF9	11.32	11.27	1.03	0.7904	0.9192
TC1200001070.mm.2	Gskip	GSK3B interacting protein	66787	Q8BGR8; Q3TBR1; Q8CDD7	7.93	8.01	-1.06	0.7904	0.9192
TC1000000050.mm.2	Katna1	katanin p60 (ATPase-containing) subunit A1	23924	Q9WV86; E9PZI6; E9QKG2; G3UX83; G3UYX0; G3UWK1	9.18	9.2	-1.01	0.7905	0.9193
TC0200000672.mm.2	Olfr352	olfactory receptor 352	258942	Q8VGJ9	4.19	4.11	1.06	0.7908	0.9195
TC0500002827.mm.2	Hnrnpd	heterogeneous nuclear ribonucleoprotein D	11991	Q60668; Q3UXC8; G3X9W0; G5E8G0; F7A465; E9Q4W5; A0A0G2JFL4; F6ZV59; F6SHF3; E9Q5B6	11.79	11.6	1.14	0.7909	0.9195
TC1700000938.mm.2	Treml1	triggering receptor expressed on myeloid cells-like 1	71326	Q8K558; A6XA74; B7ZNI7; A6XA73; A6XA75	5.69	5.35	1.27	0.7909	0.9195
TC1300002169.mm.2	6720489N17Rik	RIKEN cDNA 6720489N17 gene	211378	Q8BGU1; Q05C83; F7A5Y7	8.24	8.32	-1.06	0.7908	0.9195
TC0600003287.mm.2	Tas2r115	taste receptor, type 2, member 115	353325	Q7M719	3.1	3.2	-1.08	0.7912	0.9198
TC1500002258.mm.2	Krt80	keratin 80	74127	Q0VBK2; Q8C1M7; Q3TBQ1	5.69	5.73	-1.02	0.7914	0.92
TC0X00000318.mm.2	Zcchc12	zinc finger, CCHC domain containing 12	72693	Q9CZA5	3.17	3.18	-1.01	0.7914	0.92
TC0600002404.mm.2	Hpgds	hematopoietic prostaglandin D synthase	54486	Q9JHF7	7.29	7.59	-1.24	0.7915	0.9201
TC0200004458.mm.2	Vps39	vacuolar protein sorting 39 (yeast)	269338	Q8R5L3; Q5KU38; Q8BY36; Q6ZQ51; Q3USV9; Q8BUJ2; Q3TC98; Q3URK7	9.44	9.82	-1.3	0.7916	0.9201
TC1200002128.mm.2	Gm16381	predicted gene 16381	100042786	E9QJZ1	7.81	7.79	1.02	0.7917	0.9201
TC1200002131.mm.2	Gm16381	predicted gene 16381	100042786		7.81	7.79	1.02	0.7917	0.9201
TC1700000505.mm.2	Pim1	proviral integration site 1	18712	Q8CFN8; Q3TYQ0; Q3U4N9	9.07	8.98	1.06	0.7918	0.9201
TC1100000751.mm.2	Lrrc48	leucine rich repeat containing 48	74665	Q9D5E4; Q8BWX4; Q8BXE1; Q5SX99; F6Q537	5.13	4.86	1.21	0.7918	0.9201
TC1200000711.mm.2	Mpp5	membrane protein, palmitoylated 5 (MAGUK p55 subfamily member 5)	56217	Q9JLB2; B2RRY4	10.56	10.41	1.11	0.7918	0.9201
TC0100003025.mm.2	Lct	lactase	226413	Q3TZ78; Q5XLR9; F8VPT3	5.24	5.09	1.11	0.7919	0.9201
TC0800002429.mm.2	Plvap	plasmalemma vesicle associated protein	84094	Q91VC4; G3X924	8.13	8.54	-1.33	0.7919	0.9201
TC0400000905.mm.2	Ifna11	interferon alpha 11	15964	Q61716	4.39	4.57	-1.13	0.7921	0.9202
TC0200004537.mm.2	Atp8b4	ATPase, class I, type 8B, member 4	241633	A1L3S5; Q69Z59; A2ANX3; A2ANX2; F2Z411	5.46	5.32	1.1	0.7921	0.9203
TC1600002008.mm.2	2310079G19Rik	RIKEN cDNA 2310079G19 gene	69699	Q9D6L6	3.9	4.05	-1.11	0.7922	0.9203
TC1600001773.mm.2	E330017A01Rik	RIKEN cDNA E330017A01 gene	224247	Q8BU47	5.36	5.05	1.24	0.7922	0.9203
TC1500000700.mm.2	Grap2	GRB2-related adaptor protein 2	17444	O89100; Q3U0E8	5.64	5.75	-1.08	0.7923	0.9203
TC0200003146.mm.2	Dpp7	dipeptidylpeptidase 7	83768	Q9ET22	7.71	7.95	-1.18	0.7926	0.9203
TC1400000781.mm.2	Pck2	phosphoenolpyruvate carboxykinase 2 (mitochondrial)	74551	Q8BH04; Q3TDE6; Q3UGF0; Q8R3X7; A0PJG3; Q3UQD8	7.05	7.02	1.02	0.7926	0.9203
TC1100001841.mm.2	Map2k6	mitogen-activated protein kinase kinase 6	26399	P70236; Q543Z5; Q8BP44; Q3UU57; P70273; Q60521; A2AGS2	8.03	7.92	1.08	0.7927	0.9203
TC1300001451.mm.2	Gpr137b-ps	G protein-coupled receptor 137B, pseudogene	664862		8.63	8.75	-1.09	0.7926	0.9203
TC1000001830.mm.2	Pde7b	phosphodiesterase 7B	29863	Q9QXQ1; Q8CBS2; Q3U200; E9PW23; E9Q5I0; E9Q0W7; E9PZN2	10.39	10.14	1.19	0.7928	0.9203
TC0200005498.mm.2	Dlx1as	distal-less homeobox 1, antisense	111970		4.12	3.98	1.11	0.7927	0.9203
TC0500001011.mm.2	Aff1	AF4/FMR2 family, member 1	17355	O88573; A3KMF4; Q5XM34; Q3UP77; O35233; Q3UQD9; E9Q921; B1AVP1	11.65	11.91	-1.2	0.7926	0.9203
TC1900000566.mm.2	Cyp2c39	cytochrome P450, family 2, subfamily c, polypeptide 39	13098	P56656; Q6PER7	4.01	4.06	-1.04	0.7928	0.9203
TC0500001130.mm.2	Plcxd1	phosphatidylinositol-specific phospholipase C, X domain containing 1	403178	Q8CHS4; G3X9J3; D3Z5Z4; D3Z2L0	3.01	2.9	1.08	0.7925	0.9203
TC0200000481.mm.2	Ppp1r26	protein phosphatase 1, regulatory subunit 26	241289	Q6A025	4.61	4.34	1.21	0.7925	0.9203
TC1200001071.mm.2	Ak7	adenylate kinase 7	78801	Q9D2H2; F8WIC0	4.67	4.53	1.1	0.7928	0.9203
TC1200000624.mm.2	Pcnxl4	pecanex-like 4 (Drosophila)	67708	Q3UVY5; E9QN69	5.62	5.66	-1.03	0.7928	0.9203
TC0600002284.mm.2	Hoxa10	homeobox A10	15395	P31310	5.17	5.18	-1	0.7928	0.9203
TC0900002460.mm.2	Spesp1	sperm equatorial segment protein 1	66712	Q9D5A0	3.83	3.79	1.03	0.7929	0.9203
TC1500002200.mm.2	Tuba1a	tubulin, alpha 1A	22142	P68369	12.64	13.02	-1.3	0.793	0.9204
TC0300002056.mm.2	Igsf10	immunoglobulin superfamily, member 10	242050	Q3V1M1	6.01	6.42	-1.32	0.7932	0.9205
TC0900001941.mm.2	Gm1110	predicted gene 1110	382064	Q0Q237	4.76	5.13	-1.29	0.7932	0.9205
TC0600000324.mm.2	Akr1b8	aldo-keto reductase family 1, member B8	14187	P45377	10.02	9.99	1.03	0.7933	0.9205
TC1200000883.mm.2	BB287469	expressed sequence BB287469	544881	Q3UT53	6.77	6.85	-1.05	0.7933	0.9205
TC1700001935.mm.2	Hspa1b; Hspa1a	heat shock protein 1B; heat shock protein 1A	15511; 193740	Q3TU85; Q61698; P17879; Q61696; Q3TAI8	7.21	7.37	-1.12	0.7933	0.9205
TC1500000695.mm.2	Mgat3	mannoside acetylglucosaminyltransferase 3	17309	Q5RKT9	4.26	4.19	1.05	0.7934	0.9205
TC0300000859.mm.2	Gm4778	predicted gene 4778 [Source:MGI Symbol;Acc:MGI:3643869]		L7N229; K7N6S3	4.53	4.62	-1.07	0.7936	0.9206
TC0700002134.mm.2	Leng1; Tmc4	leukocyte receptor cluster (LRC) member 1; transmembrane channel-like gene family 4	69757; 353499	Q9DB98; Q7TQ65; F8VQ45; D3YWB3	4.95	5.05	-1.07	0.7936	0.9206
TC0300001427.mm.2	Stpg2	sperm tail PG rich repeat containing 2	381476	Q8C8J0	5.34	5.42	-1.06	0.7935	0.9206
TC1100002659.mm.2	Cnot6	CCR4-NOT transcription complex, subunit 6	104625	Q8K3P5; Q3TEC9	9.48	9.64	-1.11	0.7936	0.9206
TC1600001245.mm.2	Marf1	meiosis arrest female 1	223989	Q8BJ34; Q6IS63	11.96	11.81	1.11	0.7936	0.9206
TC0900002864.mm.2	U2surp	U2 snRNP-associated SURP domain containing	67958	Q6NV83	13.49	13.53	-1.03	0.7936	0.9206
TC0400004133.mm.2	Plch2	phospholipase C, eta 2	269615	A2AP18; Q6ZQB0; Q6PAS6; F7C3A0; F7C512; A6PWW4; F6UKG4; H3BK11; H3BIW6	3.87	3.83	1.03	0.7937	0.9206
TC0100002965.mm.2	Steap3	STEAP family member 3	68428	Q8CI59; E9QN92; D3YTP0	10.07	9.84	1.17	0.7937	0.9206
TC0100001871.mm.2	Lamb3	laminin, beta 3	16780	Q61087; Q8C5B3; Q61964	4.34	4.51	-1.13	0.7938	0.9206
TC0200004338.mm.2	Olfr1310	olfactory receptor 1310	258441	Q8VF85	5.54	5.66	-1.08	0.7939	0.9207
TC0700003790.mm.2	Uvrag	UV radiation resistance associated gene	78610	Q8K245; Q9QYL9; Q8BXW8	9.89	9.83	1.04	0.7939	0.9207
TC0700000825.mm.2	Irf3	interferon regulatory factor 3	54131	P70671; Q3U9K6; Q3UJM9; C0IXK2	8.2	8.23	-1.02	0.7941	0.9207
TC0200000592.mm.2	Tor2a	torsin family 2, member A	30933	Q8R1J9; Q8BT54; H3BK73; E9QAU3; H3BL93; H3BJF8	7.36	7.4	-1.03	0.7941	0.9207
TC1100001705.mm.2	Acbd4	acyl-Coenzyme A binding domain containing 4	67131	Q80X94; Q9CVH3; Q8BV75; Q8C1P3; E9Q289; E0CXU7; A2AHR2; B0QZY2; B0QZY4; B0QZY3	6.55	6.48	1.05	0.7941	0.9207
TC0900002944.mm.2	Ppp2r3a	protein phosphatase 2, regulatory subunit B, alpha; protein phosphatase 2, regulatory subunit B'', alpha	235542	B2RXC8; Q8K2F4; Q8BVE6; Q8BXX8; Q8BM38; Q3V1Y6; G3X9E8	15.91	16.14	-1.17	0.7942	0.9208
TC0300002802.mm.2	Vcam1	vascular cell adhesion molecule 1	22329	P29533; Q8K0X1; Q3UPN1; Q91X98; Q3TR98	11.12	11.51	-1.31	0.7943	0.9208
TC1300002344.mm.2	Gm10760	predicted gene 10760			5.44	5.51	-1.05	0.7944	0.9209
TC0900002326.mm.2	AY074887	cDNA sequence AY074887	246735	Q8R5F9	5	4.87	1.09	0.7945	0.9209
TC0700000556.mm.2	Thap8	THAP domain containing 8 [Source:MGI Symbol;Acc:MGI:1922879]		E9Q695; D3YYI4	3.89	4.03	-1.11	0.7945	0.9209
TC0500000506.mm.2	5730480H06Rik; Pacrgl	RIKEN cDNA 5730480H06 gene; PARK2 co-regulated-like	70592; 66768	Q9D3X5	5.16	4.75	1.33	0.7945	0.9209
TC0500000060.mm.2	9330182L06Rik	RIKEN cDNA 9330182L06 gene	231014	Q3UZV7; B9EHI9; Q8K107; D6RHB7; E9PUJ3	4.94	5.1	-1.12	0.7945	0.9209
TC0900000272.mm.2	Adamts8	a disintegrin-like and metallopeptidase (reprolysin type) with thrombospondin type 1 motif, 8	30806	P57110; Q99JP1; F8VQ15; F6U6K2	4.2	4.2	1	0.7954	0.9209
TC0200002296.mm.2	Mcts2	malignant T cell amplified sequence 2	66405	Q9CQ21	9.56	9.76	-1.15	0.7947	0.9209
TC0400002095.mm.2	Mxra8	matrix-remodelling associated 8	74761	Q9DBV4; A2AD97	9.7	9.87	-1.13	0.7946	0.9209
TC1700000469.mm.2	Uhrf1bp1	UHRF1 (ICBP90) binding protein 1	224648	Q3UNI3; Q570Z6; B2KF50	6.34	6.28	1.04	0.795	0.9209
TC1900001141.mm.2	Oosp2	oocyte secreted protein 2	225922	Q4FZG8; D6RCH7	4.12	4.1	1.02	0.7949	0.9209
TC1600001561.mm.2	Csta1	cystatin A1	209294	P56567; B2RT71; E0CZ96	4.88	4.95	-1.05	0.7951	0.9209
TC0100000039.mm.2	Adhfe1	alcohol dehydrogenase, iron containing, 1	76187	Q8R0N6; M0QWD9; M0QWG3	13.36	13.66	-1.23	0.7949	0.9209
TC0900000381.mm.2	Olfr883	olfactory receptor 883	258414	Q8VF64	5.98	5.96	1.01	0.7954	0.9209
TC1500000524.mm.2	Ptp4a3	protein tyrosine phosphatase 4a3	19245	Q9D658; Q4FK37; E9PXS4	15.44	15.13	1.24	0.7954	0.9209
TC0800002518.mm.2	Smad1	SMAD family member 1	17125	P70340; Q8CC31; Q8C3Y6	8.19	8.18	1.01	0.7952	0.9209
TC1700002336.mm.2	Nrtn	neurturin	18188	P97463	6.54	6.6	-1.04	0.7952	0.9209
TC0200005109.mm.2	Svs2	seminal vesicle secretory protein 2	53878	Q3UN62; Q8BS30; Q8CBV5; Q8C1W4; Q3B802	5.16	5.08	1.06	0.7953	0.9209
TC0700001710.mm.2	Acsm2	acyl-CoA synthetase medium-chain family member 2	233799	Q8K0L3; Q8R1K7; F6XLJ8; F6V4U2; D3YXB1	4.01	4.28	-1.21	0.7954	0.9209
TC1300001922.mm.2	Kif13a	kinesin family member 13A	16553	Q9EQW7; Q8CA55; Q5DTN0; Q8CDQ6; Q3TSC0; F8VQ75	11.06	11.06	-1	0.7948	0.9209
TC0400001195.mm.2	Skint4	selection and upkeep of intraepithelial T cells 4	320640	A7TZF3; E9QLU2	4.17	4.13	1.03	0.7952	0.9209
TC1000000142.mm.2	Ifngr1	interferon gamma receptor 1	15979	P15261; Q3U8T2; Q540M5; Q3TW49; E9PX11; E9Q3Y5; E9Q2T5	11.81	11.78	1.01	0.795	0.9209
TC0200002811.mm.2	Arfgap1	ADP-ribosylation factor GTPase activating protein 1	228998	Q9EPJ9; Q3TGS9; Q05DE0; Q05BC5; Q6PB94; V9GWV1; V9GXM1	10.86	10.78	1.06	0.7953	0.9209
TC1900000409.mm.2	Smarca2	SWI/SNF related, matrix associated, actin dependent regulator of chromatin, subfamily a, member 2	67155	Q6DIC0; Q9D007; Q99KH6; Q8R1W7; Q9CTU8; Q3UX55; Q7TND4; Q3UHL2; O35846; F2Z4A9; E9QAB8; H3BKJ3; H3BLI4; H3BJM2; H3BLH0; H3BK47; H3BKD2; H3BKN5; H3BJK2; H3BJI1	12.21	12.05	1.11	0.795	0.9209
TC1700001573.mm.2	Zfp944	zinc finger protein 944	319615	Q2YDW6; Q8R0H6; Q3TIN4; Q8BIB3; E9PUS4	8.9	8.93	-1.02	0.7949	0.9209
TC0200002202.mm.2	Cst13	cystatin 13	69294	Q80ZN5	4.2	4.23	-1.02	0.7951	0.9209
TSUnmapped00000028.mm.2	Defa-rs10	defensin, alpha, related sequence 10	13219	Q64263	4.24	4.18	1.05	0.7951	0.9209
TC0300003081.mm.2	Clca4c-ps	chloride channel accessory 4C, pseudogene	622139	Q3UTT3	4.43	4.56	-1.09	0.7957	0.921
TC1700001852.mm.2	Zfp799	zinc finger protein 799	240064	Q8BHK4; Q6P5N6; Q4VA42; J3QMI2	8.8	8.73	1.05	0.7957	0.921
TC1100003630.mm.2	Sp2	Sp2 transcription factor	78912	Q9D2H6; Q8C5J0; Q8BNQ4; D1MAF3; Q3UTN3; Q3U0T7	5.28	5.22	1.04	0.7955	0.921
TC0700004065.mm.2	Nlrp10	NLR family, pyrin domain containing 10	244202	Q8CCN1; Q6JGS9; Q3V3Z4; Q3V3Z6	7.3	7.4	-1.07	0.7958	0.921
TC1500001721.mm.2	Gml	glycosylphosphatidylinositol anchored molecule like	625599	Q9QUL5; E9PX31	4.43	4.53	-1.07	0.7958	0.921
TC1400000899.mm.2	Fam167a	family with sequence similarity 167, member A	219148	Q6P1G6; Q8C558	4.35	4.27	1.05	0.7957	0.921
TC1100001046.mm.2	E130309D14Rik	RIKEN cDNA E130309D14 gene	432582	B9EKG1; Q3UPT7; Q5SUE3	4.39	4.42	-1.03	0.7957	0.921
TC1100003285.mm.2	Traf4	TNF receptor associated factor 4	22032	Q61382	8.14	8.31	-1.13	0.7958	0.921
TC0700002194.mm.2	Vmn2r28	vomeronasal 2, receptor 28	665255	L7N203	4.37	4.49	-1.09	0.7963	0.9213
TC1500000478.mm.2	Efr3a	EFR3 homolog A (S. cerevisiae)	76740	Q8BG67; Q8BWC5; Q8BYF5; G3UX01	5.41	5.39	1.01	0.7962	0.9213
TC0200000309.mm.2	Armc3	armadillo repeat containing 3	70882	B2RWT0; B7ZN53; A2AU72; A2AU71	3.93	3.87	1.04	0.7962	0.9213
TC1000002056.mm.2	Cep57l1	centrosomal protein 57-like 1	103268	Q8VDS7; B2RR53; Q9D9M1; G5E828	6.72	6.67	1.04	0.7963	0.9213
TC0100003670.mm.2	Mixl1	Mix1 homeobox-like 1 (Xenopus laevis)	27217	Q9WUI0; Q3UUT2	3.83	4.03	-1.15	0.7963	0.9213
TC1200000503.mm.2	Ctage5	CTAGE family, member 5	217615	Q8R311; Q3TZZ3; E9PY90; H3BK44; E9Q3S2; H3BJ35; H3BKL6; H3BK48; H3BJS0; H3BJ71; H3BKH2; H3BJS5; H3BL86; H3BJI6; H3BL19; H3BJY7; H3BJ84	14.25	14.34	-1.06	0.7966	0.9216
TC0X00001213.mm.2	Cldn34c3; Gm5167	claudin 34C3 [Source:MGI Symbol;Acc:MGI:3645501]; predicted gene 5167		J3QJW5	6.95	6.97	-1.02	0.7966	0.9216
TC0400000003.mm.2	Vmn1r2	vomeronasal 1 receptor 2	100312470	A2AMT6	5.54	5.44	1.07	0.7967	0.9216
TC0300003005.mm.2	Gm4861	predicted gene 4861	229862	Q8C5A4	4.97	4.98	-1.01	0.7967	0.9216
TC0400002454.mm.2	Bag1	BCL2-associated athanogene 1	12017	Q60739; Q9CUY1; F6TCF9	12.51	12.26	1.19	0.7968	0.9216
TC1100001196.mm.2	Adap2	ArfGAP with dual PH domains 2	216991	Q8R2V5; Q5SSK2; Q3V340; E9QAL8	9.01	8.92	1.06	0.7969	0.9216
TC0200000347.mm.2	Gad2	glutamic acid decarboxylase 2	14417	P48320; Q548L4; Q3URJ3	4.58	4.6	-1.01	0.7969	0.9216
TC1000000820.mm.2	Ptbp1	polypyrimidine tract binding protein 1	19205	P17225; Q8BGJ5; Q922I7; Q8CB58; Q5RJV5; Q6NZB8; Q8K144; Q8C2R5; Q923A7; Q3UBR5; Q3U5I2; Q80T07; Q3TQW3; Q8R509; Q3T984; E9QMW9; F7AXP1; E9Q0W3; F7DCW4; E9Q279; E9PZ39	9.11	9.08	1.02	0.7969	0.9217
TC0200001637.mm.2	Muc15	mucin 15	269328	Q8C6Z1; Q0VEM9; Q505K5; Q14AL4; A2AHK7	3.62	3.69	-1.05	0.797	0.9217
TC0400001199.mm.2	Skint2	selection and upkeep of intraepithelial T cells 2	329919	A7XUX6; B2ZEZ5; Q8CG82; B2ZEZ6; M9MMJ5	3.28	3.22	1.04	0.7971	0.9217
TC1900000991.mm.2	Cdc42ep2	CDC42 effector protein (Rho GTPase binding) 2	104252	Q8JZX9; Q9CTH5	7.55	7.74	-1.14	0.7971	0.9217
TC0700000223.mm.2	Meis3	Meis homeobox 3	17537	P97368; Q148B2; Q3U2C1; H3BK94; H3BJ55; H3BKH0	5.25	5.42	-1.12	0.7973	0.9218
TC0700000403.mm.2	Arhgef1	Rho guanine nucleotide exchange factor (GEF) 1	16801	Q61210; Q6KAM6; E9PUF7; F6ZN61; D3YVJ9	8.54	8.57	-1.02	0.7972	0.9218
TC0900000666.mm.2	Hykk	hydroxylysine kinase 1	235386	Q5U5V2	5.94	5.87	1.05	0.7973	0.9218
TC1100001668.mm.2	Arl4d	ADP-ribosylation factor-like 4D	80981	Q99PE9	8.81	8.83	-1.02	0.7977	0.9218
TC1200000881.mm.2	Gm4027; BB287469	predicted gene 4027; expressed sequence BB287469	100042776; 544881	Q3UT53	6.34	6.12	1.16	0.7978	0.9218
TC0900000154.mm.2	Olfr857	olfactory receptor 857	257963	Q7TRF7	4.27	4.35	-1.06	0.7977	0.9218
TC0800001902.mm.2	Htra4	HtrA serine peptidase 4	330723	A2RT60	7.94	8.33	-1.31	0.7977	0.9218
TC1400001220.mm.2	Gm6232	PREDICTED: predicted gene 6232 (Gm6232), mRNA.			4.6	4.49	1.08	0.7975	0.9218
TC0100002073.mm.2	Col19a1	collagen, type XIX, alpha 1	12823	Q0VF58; F8WHV4	3.88	3.85	1.02	0.7977	0.9218
TC0200001056.mm.2	Cdca7	cell division cycle associated 7	66953	Q9D0M2; A2AR39	4.54	4.68	-1.1	0.7976	0.9218
TC1400000975.mm.2	Entpd4	ectonucleoside triphosphate diphosphohydrolase 4	67464	Q9DBT4; Q80WR8; Q8CHF7; Q8BSQ5; Q8R0U1; Q8BR94	15.69	15.09	1.51	0.7975	0.9218
TSUnmapped00000059.mm.2	Iigp1b	interferon inducible GTPase 1B	435565	Q9QZ85; Q8K2V4; Q8VDW7	4	3.79	1.16	0.7975	0.9218
TC0800002565.mm.2	Il27ra	interleukin 27 receptor, alpha	50931	O70394; Q3UZN3	5.97	6.01	-1.03	0.7978	0.9218
TC0400000531.mm.2	Invs	inversin	16348	O89019; A0JNT0; Q3UMM8; Q3TYB3; A2AM57; S4R2B7	7.1	7.06	1.03	0.7976	0.9218
TC0700003778.mm.2	Tsku	tsukushi, small leucine rich proteoglycan	244152	Q8CBR6; Q08EE6	5.14	5.32	-1.13	0.7979	0.9219
TC1000002257.mm.2	Hkdc1	hexokinase domain containing 1	216019	Q91W97	4.41	4.23	1.14	0.7981	0.922
TC1700000278.mm.2	Zfp760	zinc finger protein 760	240034	Q5U4A6; Q05C60; E9QAF5	7.07	7.31	-1.18	0.7981	0.9221
TC1600000480.mm.2	Itgb5	integrin beta 5	16419	O70309; Q6PE70; G5E8F8	11.2	10.99	1.16	0.7982	0.9221
TC1800000374.mm.2	Pcdhb17	protocadherin beta 17	93888	Q91VD8; Q80TB2; Q925L4	8.11	8.06	1.04	0.7983	0.9221
TC1400002120.mm.2	Gzmb	granzyme B	14939	P04187; Q3TZH4; Q3TIP3; Q4FJY0	4.05	4.1	-1.04	0.7983	0.9221
TC1700001929.mm.2	Skiv2l; Mir6970	superkiller viralicidic activity 2-like (S. cerevisiae); microRNA 6970	108077; 102465586	Q6NZR5; Q3TE28; Q8CDP6; Q3TW36; Q8R3X0; Q8C2W7; G3UZ05; G3UYT1	7.59	7.53	1.04	0.7987	0.9222
TC1700000484.mm.2	Mapk14	mitogen-activated protein kinase 14	26416	P47811; Q5U421; B2KF35; B2KF34	10.99	11.03	-1.03	0.7986	0.9222
TC1600002084.mm.2	Cryzl1	crystallin, zeta (quinone reductase)-like 1	66609	Q921W4; D3Z6I4; D3YU21; D3YZD6; F7BGV1	10.09	10.02	1.05	0.7987	0.9222
TC1100003983.mm.2	E030025P04Rik	RIKEN cDNA E030025P04 gene	268498	A2A6V5	3.65	3.82	-1.13	0.7987	0.9222
TC1000001590.mm.2	Gls2	glutaminase 2 (liver, mitochondrial)	216456	Q571F8; Q3TGF1; E0CXA4; F6SJZ7; F6WPK7; D6RI88; E0CYF7	5.58	5.61	-1.02	0.7985	0.9222
TC1800001009.mm.2	Ss18	synovial sarcoma translocation, Chromosome 18	268996	Q62280; Q8VHA8; Q8BKL1; Q8BJJ6; Q8BJH8; Q6P1I1; Q3U3G9	10.24	10.42	-1.13	0.7987	0.9222
TC0X00000702.mm.2	Tktl1	transketolase-like 1	83553	Q99MX0; D6REV0	4.61	4.78	-1.12	0.7986	0.9222
TC1100002484.mm.2	Fgf18	fibroblast growth factor 18	14172	O89101; Q5SQB3	7.69	7.59	1.07	0.7985	0.9222
TC1400002118.mm.2	Gzmn	granzyme N	245839	Q920S1; Q76HN3	4.59	4.6	-1.01	0.7988	0.9223
TC1900000177.mm.2	LOC102639117	secretoglobin family 2A member 2-like	102639117	J3KMP9	5.01	5.15	-1.1	0.799	0.9224
TC1500001675.mm.2	Fam135b	family with sequence similarity 135, member B	70363	Q9DAI6; Q8BLS3; B2RPS5	4.2	4.11	1.07	0.7991	0.9226
TC0600001877.mm.2	Gpr85	G protein-coupled receptor 85	64450	P60894; Q6ZWR2	4.22	4.35	-1.1	0.7992	0.9226
TC0200005383.mm.2	Zfp931	zinc finger protein 931	353208	A2AHM2; A2AHM3; D3YWJ2	14.03	14.09	-1.04	0.7993	0.9227
TC1100000187.mm.2	Spred2	sprouty-related, EVH1 domain containing 2	114716	Q924S7; Q8K2N1; Q5SRF8; Q5SRF9	10.59	10.67	-1.06	0.7994	0.9227
TC0200004031.mm.2	Olfr1211	olfactory receptor 1211	258025	Q7TR09	4.07	4.24	-1.13	0.7994	0.9227
TC1600001671.mm.2	Plcxd2	phosphatidylinositol-specific phospholipase C, X domain containing 2	433022	B2RXA1	3.83	3.81	1.01	0.7994	0.9227
TC0700002102.mm.2	Dhcr7	7-dehydrocholesterol reductase	13360	O88455; Q711T1; Q3UIQ5; Q4FJX5; D3Z7G1; D3YXR4	8.24	8.16	1.06	0.7995	0.9227
TC0900002812.mm.2	Trim43b	tripartite motif-containing 43B	666747	P86448	5.58	5.22	1.28	0.7997	0.9229
TC1200001662.mm.2	Lsmem1	leucine-rich single-pass membrane protein 1	380755	Q3UQS2; B2RVW5	10.07	10.02	1.04	0.7997	0.9229
TC1900000680.mm.2	Hps6	Hermansky-Pudlak syndrome 6	20170	Q8BLY7	4.59	4.64	-1.03	0.7998	0.9229
TC0700003087.mm.2	Svip	small VCP/p97-interacting protein	75744	Q3UZP4; Q3TYK1	9.25	9.29	-1.03	0.7999	0.923
TC0100000353.mm.2	Dnah7b	dynein, axonemal, heavy chain 7B	227058	Q3V0G9; O08823; Q3UPN8; L7N1Y0	6.12	6	1.08	0.7999	0.923
TC1100004171.mm.2	Cbx8	chromobox 8	30951	Q9QXV1	5.5	5.51	-1	0.8003	0.9233
TC0400000234.mm.2	Epha7	Eph receptor A7	13841	Q61772; Q3V3T7; Q8CC52; Q8CCF9; Q8R381; A2BDQ4	10.74	11.04	-1.23	0.8004	0.9233
TC0700001794.mm.2	Il21r	interleukin 21 receptor	60504	Q9JHX3; Q3TAI3; Q6PEU8; Q3UBS8; Q3TA82	3.28	3.32	-1.02	0.8003	0.9233
TC1500002276.mm.2	Krt77	keratin 77	406220	Q08EK5; Q08EK4; Q678L1; Q4L0E7; Q6IFZ6	4.66	4.56	1.07	0.8004	0.9233
TC1600001277.mm.2	2610318N02Rik	RIKEN cDNA 2610318N02 gene	70458	Q80VT5; Q8BTA4	3.41	3.59	-1.13	0.8005	0.9233
TC0300000958.mm.2	Pdzk1	PDZ domain containing 1	59020	Q9JIL4; D3Z114; D3YW13; D3YZS9	4.42	4.48	-1.05	0.8006	0.9234
TC0400004070.mm.2	Park7	Parkinson disease (autosomal recessive, early onset) 7	57320	Q99LX0; D3K2X3; A2A813; A2A815; A2A816; A2A817	12.56	12.57	-1.01	0.8005	0.9234
TC0700000774.mm.2	Klk9	kallikrein related-peptidase 9	101533	Q32M27	5.18	5.12	1.04	0.8007	0.9235
TC1200001955.mm.2	Gpx2	glutathione peroxidase 2	14776	Q9JHC0	4.66	4.75	-1.07	0.8009	0.9235
TC1600000119.mm.2					5.34	5.33	1	0.8009	0.9235
TC0200000702.mm.2	Nek6	NIMA (never in mitosis gene a)-related expressed kinase 6	59126	Q9ES70; A2ATN9; A2ATP0; A2ATP1	7.04	7.15	-1.08	0.8009	0.9235
TC1000000889.mm.2	Matk	megakaryocyte-associated tyrosine kinase	17179	P41242; Q2M2N5; Q9D6H7; D3Z4T5; D6RGA0; D3YVQ8	4.75	4.73	1.02	0.8008	0.9235
TC1700000260.mm.2	Gm6811	predicted gene 6811 [Source:MGI Symbol;Acc:MGI:3648804]; predicted gene 6811		E9Q3Y8	5.09	5.55	-1.38	0.801	0.9236
TC0800000543.mm.2	Enpp6	ectonucleotide pyrophosphatase/phosphodiesterase 6	320981	Q8BGN3; D3YU63; F6R291	8.34	8.22	1.09	0.8011	0.9236
TC0300001092.mm.2	Kcnd3	potassium voltage-gated channel, Shal-related family, member 3	56543	Q9Z0V1; B2RUE0; Q3UH54	7.31	7.69	-1.3	0.8011	0.9236
TC0900003333.mm.2	Nphp3	nephronophthisis 3 (adolescent)	74025	Q7TNH6; Q14BM5; H9KV07	6.2	5.96	1.18	0.8013	0.9237
TC1900001109.mm.2	Tkfc	triokinase, FMN cyclase	225913	Q8VC30; Q3UTZ4	6.07	6.09	-1.02	0.8013	0.9237
TC1500002203.mm.2	C1ql4	complement component 1, q subcomponent-like 4	239659	Q4ZJM9	4.23	4	1.18	0.8015	0.9239
TC0600002710.mm.2	Vmn1r53	vomeronasal 1 receptor 53	113853	Q9EP93; A2RS76	3.79	3.71	1.05	0.8015	0.9239
TC0700003881.mm.2	Usp17ld	ubiquitin specific peptidase 17-like D	384701	Q923V2; G5E8G2	4.76	4.73	1.02	0.8016	0.9239
TC0700001262.mm.2	Rab38	RAB38, member RAS oncogene family	72433	Q8QZZ8; Q5FW76	4.08	4.11	-1.02	0.8018	0.9241
TC0200003999.mm.2	Olfr1156	olfactory receptor 1156	258814	Q8VG81; A2AVC3	5.09	5.17	-1.06	0.8019	0.9242
TC0900001392.mm.2	Amigo3	adhesion molecule with Ig like domain 3	320844	Q8C2S7	4.78	4.55	1.17	0.802	0.9243
TC1000001993.mm.2	Fam26e	family with sequence similarity 26, member E	103511	Q8R100; Q3TTY8	7.72	8.26	-1.46	0.8021	0.9244
TC0900000713.mm.2	Cyp1a1	cytochrome P450, family 1, subfamily a, polypeptide 1	13076	P00184; Q05A20	3.8	4.1	-1.23	0.8023	0.9244
TC0700001417.mm.2	Fam168a	family with sequence similarity 168, member A	319604	Q8BGZ2; Q68FE1	6.76	6.9	-1.1	0.8022	0.9244
TC0400002116.mm.2	Vmn1r3	vomeronasal 1 receptor 3	100312471	A2AMT7	6.18	6.36	-1.13	0.8023	0.9244
TC0400001791.mm.2	Zbtb17	zinc finger and BTB domain containing 17	22642	Q60821; B7ZNL7; A6H6B9	7.52	7.62	-1.08	0.8024	0.9245
TC0500003051.mm.2	Coro1c	coronin, actin binding protein 1C	23790	Q9WUM4; Q3U8F0; Q499X7; Q3TF74; Q5PPQ7; Q3TEU8; E9PVJ1; E9PX03; E9PZJ0	9.83	9.6	1.18	0.8025	0.9245
TC0900003335.mm.2	Uba7	ubiquitin-like modifier activating enzyme 7	74153	Q9DBK7; Q9ET02; Q504P1; Q8BTN4; H3BKY9; H3BJA7	7.45	7.47	-1.01	0.8026	0.9246
TC1100002666.mm.2	Ltc4s	leukotriene C4 synthase	17001	Q60860; Q8K355; Q5SVR6	6.51	6.44	1.05	0.8027	0.9247
TC0X00000351.mm.2	Rhox3e	reproductive homeobox 3E	100135657	B9EJQ9; Q504P9; Q4TU90; V9GX94; V9GXK5	4.68	4.77	-1.07	0.8027	0.9247
TC0100002977.mm.2	Dpp10	dipeptidylpeptidase 10	269109	Q6NXK7; Q3US97; E9QN98; D3Z5I7	3.55	3.6	-1.03	0.8028	0.9247
TC0500003241.mm.2	Rsrc2	arginine/serine-rich coiled-coil 2	208606	A2RTL5; Q8BI46; B7ZNU2; Q9CSJ3; Q922F2; Q3TKL3; S4R2L4; S4R254; S4R1G6; S4R1J1; S4R1Z8; S4R265; S4R2G2; A0A0G2JDD3; S4R1M5	12.08	12.14	-1.05	0.803	0.9247
TC1000002160.mm.2	Zfa-ps	zinc finger protein, autosomal, pseudogene	22639		4.19	4.09	1.07	0.8029	0.9247
TC0100003026.mm.2	Mcm6	minichromosome maintenance deficient 6 (MIS5 homolog, S. pombe) (S. cerevisiae)	17219	P97311; Q3ULG5; Q542I2; Q8C5L1; Q3UC10	7.95	8.01	-1.04	0.8029	0.9247
TC0500000283.mm.2	Il6	interleukin 6	16193	P08505; A2RTD1; Q3U8J8; Q0PMN1	3.99	4.24	-1.19	0.8029	0.9247
TC0300001497.mm.2	Ttll7	tubulin tyrosine ligase-like family, member 7	70892	A0A0G2LB90; A4Q9F0; B2RR87; E9Q6C6; A0A0G2JFF6; E9PWB8	7.83	8.12	-1.22	0.8031	0.9248
TC1100000894.mm.2	Tmem107	transmembrane protein 107	66910	Q9CPV0	6.34	6.39	-1.04	0.8032	0.9249
TC1100000326.mm.2	4930524B15Rik	RIKEN cDNA 4930524B15 gene	67592	Q24JP4	5.56	5.33	1.17	0.8033	0.9249
TC1600001779.mm.2	Olfr172	olfactory receptor 172	259003	Q8VGQ9; E9Q8F6	4.54	4.43	1.08	0.8033	0.9249
TC0X00002637.mm.2	Pdk3	pyruvate dehydrogenase kinase, isoenzyme 3	236900	Q922H2; Q4FJR4; Q3V250	5.51	5.55	-1.03	0.8034	0.925
TC0200005181.mm.2	Znfx1	zinc finger, NFX1-type containing 1	98999	Q8R151; A2A5R6; A2A5R4; A2A5R5	8.88	8.78	1.06	0.8035	0.925
TC0300001708.mm.2	Agtr1b	angiotensin II receptor, type 1b	11608	Q32MF7; Q8BU69; P29755	5.26	5.19	1.05	0.8035	0.925
TC1100004126.mm.2	Mxra7	matrix-remodelling associated 7	67622	Q9CZH7; Q9D1T2	8.04	7.99	1.03	0.8036	0.925
TC0900002593.mm.2	Ccnb2	cyclin B2	12442	P30276; Q9CYU2	5.7	5.68	1.01	0.8036	0.925
TC0600002962.mm.2	Efcab12	EF-hand calcium binding domain 12	212516	I6L9E6; V9GXH0	4.51	4.44	1.05	0.8037	0.925
TC0X00001283.mm.2	Hnrnph2	heterogeneous nuclear ribonucleoprotein H2	56258	P70333; Q3UR26	12.47	12.37	1.07	0.804	0.9251
TC0700001404.mm.2	P4ha3	procollagen-proline, 2-oxoglutarate 4-dioxygenase (proline 4-hydroxylase), alpha polypeptide III	320452	Q6W3F0; H7BX23; F6R2A2; D6RFD3	5.59	5.46	1.1	0.804	0.9251
TC1900001555.mm.2	Bloc1s2	biogenesis of lysosomal organelles complex-1, subunit 2	73689	Q9CWG9	10.91	10.89	1.02	0.8039	0.9251
TC0100001821.mm.2	Ptpn14	protein tyrosine phosphatase, non-receptor type 14	19250	Q62130; Q8CAV9; Q9JLJ8; Q9JLJ6; Q9JLJ7; Q3UW79	9.33	9.26	1.05	0.8039	0.9251
TC1100000644.mm.2	Slc36a1	solute carrier family 36 (proton/amino acid symporter), member 1	215335	Q8K4D3; Q5F227; Q5F228	7.12	7	1.09	0.8039	0.9251
TC1400001540.mm.2	Ppp3cb	protein phosphatase 3, catalytic subunit, beta isoform	19056	P48453; Q3UXV4; G3X8U7; E0CZ78; E9Q6P2	14.19	14.47	-1.21	0.804	0.9251
TC1600000222.mm.2	Ccdc74a	coiled-coil domain containing 74A	72315	Q8CEY8; E9Q9U8; S4R2I4; S4R194; S4R1K8; S4R1C0; S4R1R6; S4R250	3.75	3.71	1.03	0.804	0.9251
TC1400002150.mm.2	Ska3	spindle and kinetochore associated complex subunit 3	219114	Q8C263	4.35	4.3	1.04	0.804	0.9251
TC0200001847.mm.2	Duox1	dual oxidase 1	99439	Q8BZ02; A2AQ92	3.99	4.11	-1.08	0.8041	0.9251
TC0200000533.mm.2	Dolpp1	dolichyl pyrophosphate phosphatase 1	57170	Q9JMF7; A2AWJ3; F6QGX7; F6T220	6.95	7	-1.03	0.8042	0.9251
TC1800000059.mm.2	Gm5819	predicted gene 5819 [Source:MGI Symbol;Acc:MGI:3643122]		E9PZ96	7.2	7.14	1.05	0.8041	0.9251
TC0600002726.mm.2	Wnt7a	wingless-type MMTV integration site family, member 7A	22421	P24383	5.02	5.23	-1.16	0.8042	0.9251
TC1400002262.mm.2	Scara3	scavenger receptor class A, member 3	219151	Q8C850; Q8R374	7.35	7.58	-1.17	0.8044	0.9251
TC0900000508.mm.2	Hyou1	hypoxia up-regulated 1	12282	Q9JKR6; Q8VCI2; F6TRP3; E0CYZ2	10.97	10.78	1.14	0.8043	0.9251
TC0600000871.mm.2	Lrrtm1	leucine rich repeat transmembrane neuronal 1	74342	Q8K377; E0CX41	3.28	3.21	1.05	0.8043	0.9251
TC1000000230.mm.2	Gm9767	predicted gene 9767	100040851	Q9D1W7; G3X930	3.43	3.47	-1.03	0.8044	0.9251
TC0200002822.mm.2	Zgpat; Lime1	zinc finger, CCCH-type with G patch domain; Lck interacting transmembrane adaptor 1	229007; 72699	Q8VDM1; Q05DS2; Q9EQR5; Q3T9B9; A2AU24; F6QX71; F6ZRC5; F7C2Y9	6.84	6.9	-1.05	0.8047	0.9253
TC0100000942.mm.2	Bok	BCL2-related ovarian killer	51800	O35425; Q3TH93	5.28	5.18	1.07	0.8047	0.9253
TC1100002044.mm.2	Lrrc45	leucine rich repeat containing 45	217366	Q8CIM1; E9PVE2; A2AC11	4.48	4.45	1.03	0.8047	0.9253
TC0X00003014.mm.2	Tcp11x2	t-complex 11 family, X-linked 2	71841	A2AEI7; Q9DAK1	4.36	4.4	-1.03	0.8049	0.9254
TC0800001608.mm.2	Insr	insulin receptor	16337	P15208; Q3V313; Q3TPM5; Q3V2X8; B8Q3N4	14.03	14.06	-1.02	0.8049	0.9254
TC0500000221.mm.2	Nub1	negative regulator of ubiquitin-like proteins 1	53312	P54729; Q3UYM1; A0JLP6; A0PJ90	10.46	10.35	1.08	0.8049	0.9254
TC0800001861.mm.2	Nek5	NIMA (never in mitosis gene a)-related expressed kinase 5	330721	Q7TSC3	4.8	4.33	1.39	0.805	0.9254
TC0900001269.mm.2	Msl2	male-specific lethal 2 homolog (Drosophila)	77853	Q69ZF8	9.39	9.34	1.03	0.805	0.9254
TC0X00003276.mm.2	Ppef1	protein phosphatase with EF hand calcium-binding domain 1	237178	Q3UQZ5; O35655; B7ZCG2	5.1	5.03	1.05	0.8051	0.9254
TC0200005408.mm.2	Gata5	GATA binding protein 5	14464	P97489; Q0VGI8; Q0VGJ0; Q0VGI9	5.76	5.68	1.06	0.8051	0.9254
TC0X00003236.mm.2	Sat1	spermidine/spermine N1-acetyl transferase 1	20229	P48026; A2BES2; S4R2T2	13.79	13.8	-1.01	0.8052	0.9255
TC0600001254.mm.2	Fancd2	Fanconi anemia, complementation group D2	211651	Q80V62; B2RSU4; Q3UQJ0; Q3U202; Q3TLN3; F7CAP1	5.06	5.13	-1.05	0.8052	0.9255
TC1700001741.mm.2	Nudt3	nudix (nucleotide diphosphate linked moiety X)-type motif 3	56409	Q9JI46; I1E4X7; B2KF67; H3BJY4; H3BLR8	13.56	13.07	1.41	0.8055	0.9256
TC0700001387.mm.2	Klhl35	kelch-like 35	72184	Q9CZ49; F6W0Q8; F6Z4V4	4.98	5.15	-1.12	0.8058	0.9256
TC0500000808.mm.2	Gm7714	predicted gene 7714	665615	E9Q079	6.52	6.43	1.06	0.8055	0.9256
TC0500001995.mm.2	Gnai1	guanine nucleotide binding protein (G protein), alpha inhibiting 1	14677	B2RSH2; Q61018	7.54	7.99	-1.37	0.8058	0.9256
TC0100002364.mm.2	Hsfy2	heat shock transcription factor, Y-linked 2	71066	Q80Y37; Q9D449	4.89	5.36	-1.39	0.8059	0.9256
TC1000000829.mm.2	Arid3a	AT rich interactive domain 3A (BRIGHT-like)	13496	Q62431; D3YVQ2	6.95	6.78	1.13	0.8054	0.9256
TC0300002657.mm.2	Fam19a3	family with sequence similarity 19, member A3	329731	Q7TPG6	4.73	4.75	-1.01	0.8057	0.9256
TC0700001241.mm.2	Olfr299	olfactory receptor 299	257929	Q7TS05	4.04	3.97	1.05	0.8056	0.9256
TC0700001861.mm.2	Fbxl19	F-box and leucine-rich repeat protein 19	233902	Q6PB97; Q3TSB4	5.91	6.02	-1.07	0.8059	0.9256
TC0300001289.mm.2	Zgrf1	zinc finger, GRF-type containing 1	71643	Q3U0E9; Q8K2R9; Q8BQU5; Q0VGT4	7	6.97	1.02	0.8057	0.9256
TC0900000205.mm.2	Angptl8	angiopoietin-like 8	624219	Q8R1L8; Q80WX2; A0A0A0R784	4.47	4.55	-1.06	0.8055	0.9256
TC1800001444.mm.2	Spink13	serine peptidase inhibitor, Kazal type 13	100038417	Q3UTS8	3.8	3.68	1.09	0.8059	0.9256
TC1100004051.mm.2	Cd300lb	CD300 antigen like family member B	217304	Q3U497; Q3TEQ8; Q3B7Y7; F8WJE9	5.34	5.29	1.04	0.8054	0.9256
TC1600001079.mm.2	Wrb	tryptophan rich basic protein	71446	Q8K0D7; D3Z1B0	11.4	11.35	1.04	0.8057	0.9256
TC0400004086.mm.2	Phf13	PHD finger protein 13	230936	Q8K2W6; Q3V230; Q8BVP9	6.3	6.09	1.16	0.8059	0.9256
TC0200003307.mm.2	Fpgs; Mir8093	folylpolyglutamyl synthetase; microRNA 8093	14287; 102465885	P48760; A2AK70; A0A0A6YWU6; A0A0A6YX96	10.32	10.35	-1.01	0.8061	0.9257
TC0100003457.mm.2	Pou2f1	POU domain, class 2, transcription factor 1	18986	P25425; Q7TSC9; Q8C4C1; E9Q6Z8; F8VQL7; I1E4X2; A0A0A0MQE0; A0A0A0MQM6; H3BKX3; V9GXQ7	6.92	6.99	-1.05	0.8063	0.9259
TC0200001729.mm.2	Thbs1	thrombospondin 1	21825	P35441; Q8CGB2; Q80YQ1; Q3TP59; Q3TR40; Q3TPD3	7.65	7.5	1.12	0.8065	0.926
TC1500001789.mm.2	Recql4	RecQ protein-like 4	79456	Q75NR7; A3KMF3	5.05	5	1.04	0.8065	0.926
TC1600001687.mm.2	Gm5485	predicted gene 5485	433023		3.91	4.27	-1.28	0.8065	0.926
TC0600000912.mm.2	M1ap	meiosis 1 associated protein	110958	Q9Z0E1	4.28	4.16	1.08	0.8065	0.926
TC1300001552.mm.2	Olfr11	olfactory receptor 11	218066	Q2NKW3; Q60890	4.74	5.02	-1.22	0.8066	0.926
TC0500003398.mm.2	Ccl26	chemokine (C-C motif) ligand 26	541307	Q5C9Q0; F8VQM2	4.67	4.71	-1.03	0.8067	0.9261
TC1800000047.mm.2	Rab18	RAB18, member RAS oncogene family	19330	P35293; Q0PD38; Q8CEH2	11.65	11.7	-1.03	0.8069	0.9261
TC0400002103.mm.2	Tnfrsf4	tumor necrosis factor receptor superfamily, member 4	22163	P47741; B1ASL3	5.92	5.91	1.01	0.8069	0.9261
TC0100000661.mm.2	Tmem198	transmembrane protein 198	319998	Q8BG75; D3Z7R8	5.22	5.19	1.02	0.8068	0.9261
TC0900002300.mm.2	AI593442	expressed sequence AI593442	330941	Q32M26; Q8BPR8	5.21	5.34	-1.09	0.807	0.9262
TC0500003477.mm.2	BC037034	cDNA sequence BC037034	231807	Q3UTZ3; E9Q2V5; E9Q6X8; F6VAB1; A0A0G2JDC3	6.83	6.52	1.24	0.8071	0.9262
TC0600000473.mm.2	Olfr446	olfactory receptor 446	258292	Q5M8Q8; Q8VEV0	3.75	3.93	-1.13	0.8072	0.9263
TC1400000177.mm.2	Vcl	vinculin	22330	Q64727; Q9ESQ3	11.67	11.93	-1.2	0.8072	0.9263
TC1900000019.mm.2	Unc93b1	unc-93 homolog B1 (C. elegans)	54445	Q8VCW4; E9Q8P6; E9PYK0	7.76	7.69	1.05	0.8076	0.9265
TC1100002240.mm.2	Sec61g	SEC61, gamma subunit	20335	P60060; Q5SWJ8; G3UWH0	12.88	12.96	-1.06	0.8076	0.9265
TC1700001021.mm.2	Alkbh7	alkB, alkylation repair homolog 7 (E. coli)	66400	Q9D6Z0	9.8	9.57	1.17	0.8075	0.9265
TC0700003798.mm.2	Rps3; Snord15b	ribosomal protein S3; small nucleolar RNA, C/D box 14B	27050; 449631	P62908; Q5YLW3; Q3UCL7; Q9CZP6; Q9D0A2; O89068; Q3UK56; D3YV43	14.77	14.82	-1.04	0.8076	0.9265
TC1600000701.mm.2	Myh15	myosin, heavy chain 15	667772	E9Q264	4.26	4.2	1.04	0.8075	0.9265
TC1700000669.mm.2	D17H6S53E	DNA segment, Chr 17, human D6S53E	114585	B2RS43; Q9Z1R4	4.92	4.84	1.06	0.8076	0.9265
TC1800001384.mm.2	Fbn2	fibrillin 2	14119	Q571J3; Q60789; Q61555	4.4	4.35	1.04	0.8077	0.9266
TC1600000014.mm.2	Zfp174	zinc finger protein 174	385674	B9EJW5	4.73	4.67	1.04	0.8079	0.9267
TC1700001816.mm.2	Rsph1	radial spoke head 1 homolog (Chlamydomonas)	22092	Q8VIG3; Q3YEA4	3.55	3.63	-1.06	0.8081	0.9269
TC0600000650.mm.2	Prr15	proline rich 15	78004	Q9D1T5; A2RT92	7.11	6.65	1.37	0.8081	0.9269
TC1900001703.mm.2	Nrap	nebulin-related anchoring protein	18175	Q80XB4; E9PZF4; E9Q641; F7CXG1	13.25	13.39	-1.1	0.8082	0.9269
TC0800001984.mm.2	Nrg1	neuregulin 1	211323	Q6DR99; Q810X0; Q6DR98; Q8BX76; Q3URY7; Q3TD94	6.93	6.87	1.04	0.8082	0.9269
TC1000001560.mm.2	Arhgap9	Rho GTPase activating protein 9	216445	Q8QZW8; Q78T58; Q3TIR9; Q8C8F0; Q1HDU4; Q8VDJ7	5.64	5.72	-1.06	0.8083	0.9269
TC0200005052.mm.2	Mafb	v-maf musculoaponeurotic fibrosarcoma oncogene family, protein B (avian)	16658	P54841; Q3V2C2	7.58	7.64	-1.04	0.8085	0.927
TC1900000165.mm.2	Ganab	alpha glucosidase 2 alpha neutral subunit	14376	Q8BHN3; A1A4T2; Q3UE86	9.25	9.27	-1.02	0.8084	0.927
TC0600000830.mm.2	Chmp3	charged multivesicular body protein 3	66700	Q9CQ10; Q9D792	12.25	12.17	1.06	0.8085	0.927
TC0600003608.mm.2	Klra7	killer cell lectin-like receptor, subfamily A, member 7	16638	Q60654; Q9JHV5; Q791D0; Q499K2; Q9EP76; Q9JHV6; Q9EPZ3; Q9ERT5; B1A7S1; Q499K3; Q9JHV2; Q9ERT4; F8WJ94	5.4	5.34	1.04	0.8084	0.927
TC0700000356.mm.2	Vmn1r171	vomeronasal 1 receptor 171	81012	Q9EPS6	3.75	3.64	1.08	0.8085	0.927
TC1400000838.mm.2	4930563I02Rik	RIKEN cDNA 4930563I02 gene [Source:MGI Symbol;Acc:MGI:1914909]		D3YWV1; D3YXY1	4.09	4.14	-1.03	0.8087	0.9271
TC0400002174.mm.2	Car8	carbonic anhydrase 8	12319	P28651	10.73	10.95	-1.16	0.8088	0.9272
TC0100002781.mm.2	Gbx2	gastrulation brain homeobox 2	14472	P48031; Q3URA0; Q3UUJ3	5.44	5.5	-1.05	0.8089	0.9272
TC1100000497.mm.2	Olfr1395	olfactory receptor 1395	258877	Q8VGD7	5.01	5.11	-1.07	0.809	0.9272
TC1300000566.mm.2	Aspn	asporin	66695	Q99MQ4; A6H6K1; Q9CTL6	11.66	12.08	-1.34	0.809	0.9272
TC1100001069.mm.2	Prpf8	pre-mRNA processing factor 8	192159	Q99PV0; Q3TI71; Q3UNG1; B7ZC27	13.06	12.81	1.19	0.8091	0.9272
TC0500001938.mm.2	Dmtf1	cyclin D binding myb-like transcription factor 1	23857	Q8CE22; V9GXV6; V9GXX1; V9GWW5; V9GX14; V9GXK4; V9GWT2; V9GX59	10.39	10.32	1.05	0.809	0.9272
TC0100000535.mm.2	Creb1	cAMP responsive element binding protein 1	12912	Q01147; Q543W0; Q547S9; Q62347; Q9D6D2; Q8VDJ8; P70300	9.76	9.9	-1.1	0.8091	0.9273
TC0300000750.mm.2	Gba	glucosidase, beta, acid	14466	P17439	9.14	8.98	1.12	0.8095	0.9274
TC0500003688.mm.2	N4bp2l2	NEDD4 binding protein 2-like 2	381695	Q8BYP6; Q8JZS6; D3YTM6; F6WBP1	12.57	12.61	-1.03	0.8095	0.9274
TC1600000379.mm.2	Ccdc50	coiled-coil domain containing 50	67501	Q810U5; Q3TNK7; A6H6M8; F6UK66	10.99	11.22	-1.17	0.8094	0.9274
TC0700002320.mm.2	Zscan4b	zinc finger and SCAN domain containing 4B	665780	E9Q3G0	5.03	5.22	-1.15	0.8097	0.9274
TC1000002399.mm.2	Dip2a	DIP2 disco-interacting protein 2 homolog A (Drosophila)	64451	Q8BWT5; Q66L71; F8WI56; D3Z7D3; F7DDW0; F7BCF6	7.32	7.23	1.06	0.8096	0.9274
TC0700001135.mm.2	Mesp2	mesoderm posterior 2	17293	O08574; A6H5V4	4.64	4.89	-1.19	0.8095	0.9274
TC0X00003018.mm.2	Bex2	brain expressed X-linked 2	12069	Q9WTZ8	4.74	4.73	1	0.8096	0.9274
TC1600001656.mm.2	Gm609	predicted gene 609	208166	Q7TPQ6; E9Q573	4.52	4.48	1.03	0.8096	0.9274
TC0700002715.mm.2	Spred3	sprouty-related, EVH1 domain containing 3	101809	Q6P6N5	6.19	6.14	1.03	0.8095	0.9274
TC0600002505.mm.2	Dnah6	dynein, axonemal, heavy chain 6	330355	Q5DTV6; Q8BZ42; O08827; E9Q0B6; D3YWN4; E9Q3H7	3.81	3.81	1	0.8096	0.9274
TC1100004248.mm.2	Ogfod3	2-oxoglutarate and iron-dependent oxygenase domain containing 3	66179	Q9D136	8.03	7.98	1.04	0.8097	0.9274
TC0200003753.mm.2	Gpr155	G protein-coupled receptor 155	68526	Q14BN5; A2AWR2; A2AWR3; D7RXL9; D7RXM0; Q80UC0; Q8R0W2; F6Z6G4	8.42	8.56	-1.1	0.8098	0.9274
TC1400002422.mm.2	Spert	spermatid associated	67926	Q32MG2; E9Q4B1	5.2	5.21	-1.01	0.81	0.9276
TC1100001215.mm.2	5530401A14Rik	RIKEN cDNA 5530401A14 gene	71388	Q9D3H9	3.32	3.2	1.08	0.81	0.9276
TC1200001047.mm.2	Serpina3n	serine (or cysteine) peptidase inhibitor, clade A, member 3N	20716	Q91WP6; G3X8T9	8.35	8.73	-1.3	0.8101	0.9276
TC1900001169.mm.2	Zfp91; Cntf; Zfp91Cntf	zinc finger protein 91; ciliary neurotrophic factor; Zfp91-Cntf readthrough transcript (NMD candidate)	109910; 12803; 664779	P51642; Q62511; Q544D1; E0CY81	11.87	11.62	1.19	0.8101	0.9276
TC1000000145.mm.2	Il20ra	interleukin 20 receptor, alpha	237313	Q6PHB0; E6Y2L0	3.38	3.53	-1.11	0.8102	0.9276
TC0200001700.mm.2	BC052040	cDNA sequence BC052040	399568	Q3U4G0; E9PWV4	6.19	6.28	-1.06	0.8102	0.9276
TC1900000560.mm.2	Hells	helicase, lymphoid specific	15201	Q60848; D3Z414	5.58	5.51	1.05	0.8103	0.9277
TC0700004204.mm.2	Gm9905	predicted gene 9905 [Source:MGI Symbol;Acc:MGI:3642311]		E9PXZ0	7.88	7.92	-1.03	0.811	0.9278
TC0600001373.mm.2	Mug1	murinoglobulin 1	17836	P28665; P28666	4.47	4.46	1.01	0.8111	0.9278
TC1700000314.mm.2	Ccdc64b	coiled-coil domain containing 64B	212733	Q8CHW5	5.55	5.68	-1.09	0.8111	0.9278
TC1600000972.mm.2	Gm10061	predicted gene 10061 [Source:MGI Symbol;Acc:MGI:3642175]		D3Z714	5.71	5.8	-1.06	0.8105	0.9278
TC0900001210.mm.2	Tfdp2	transcription factor Dp 2	211586	Q8BHD2; Q3TY79; Q8C537; Q56A02; Q8C8M7; Q3TR88; E9PWL5; J3QK26; F6QG91	12.24	11.96	1.21	0.8111	0.9278
TC1300001547.mm.2	Zkscan8	zinc finger with KRAB and SCAN domains 8	93681	Q8BSL0; Q78WV9; B2RX01; D3Z716	8.05	7.93	1.09	0.8108	0.9278
TC1500000263.mm.2	Spag1	sperm associated antigen 1	26942	Q80ZX8	6.77	6.64	1.1	0.811	0.9278
TC0200004356.mm.2	Ryr3	ryanodine receptor 3	20192	A2AGL3; Q14AQ9; Q9D7W2; B7ZMP2; E9PW34	5.87	5.66	1.16	0.8111	0.9278
TC0600002604.mm.2	Gm5878	predicted gene 5878	545861	Q3V139; E9PUB3	4.77	4.89	-1.09	0.811	0.9278
TC0400004120.mm.2	5930403L14Rik	RIKEN cDNA 5930403L14 gene	320939	Q3UR05	6.63	6.56	1.05	0.8111	0.9278
TC1800000655.mm.2	Wdr7	WD repeat domain 7	104082	Q920I9; Q8C711; Q05CF1	10.62	10.49	1.09	0.811	0.9278
TC1700000325.mm.2	Prss32	protease, serine 32	69814	Q80X17; Q8R1A6; Q9D8H5; E9Q409; D6RGT5	5.2	5.12	1.06	0.8107	0.9278
TC0200004690.mm.2	Hao1	hydroxyacid oxidase 1, liver	15112	Q9WU19; Q3UEE8	3.65	3.62	1.02	0.8105	0.9278
TC1000001190.mm.2	Lum	lumican	17022	P51885	15.05	15.37	-1.24	0.8108	0.9278
TC1800001666.mm.2	Atp9b	ATPase, class II, type 9B	50771	P98195; Q2HXI8; D3YV00	9.71	9.75	-1.03	0.8105	0.9278
TC0500001066.mm.2	Cdc7	cell division cycle 7 (S. cerevisiae)	12545	Q9Z0H0; Q66JY4; Q9CSF4; Q3TQ50; Q9Z2Y5; G3UVV7	7.38	7.27	1.08	0.8107	0.9278
TC0700003049.mm.2	Spty2d1	SPT2, Suppressor of Ty, domain containing 1 (S. cerevisiae)	101685	Q68FG3	9.16	9.19	-1.02	0.811	0.9278
TC0700000979.mm.2	Mcee	methylmalonyl CoA epimerase	73724	Q9D1I5	13.37	13.5	-1.1	0.8107	0.9278
TC0200005127.mm.2	Wfdc3	WAP four-disulfide core domain 3	71856	Q14AE4; A2A4Y5	4.24	4.26	-1.01	0.8112	0.9278
TC0300002543.mm.2	Pde4dip; Mir7225	phosphodiesterase 4D interacting protein (myomegalin); microRNA 7225	83679; 102466229	Q80YT7; Q3UR03; Q8BKQ2; Q9ER49; B2RUJ9; B7ZNY0; C4IXU1; G3X9L9; E9Q1A0; H3BJ38	16.22	16.21	1.01	0.8112	0.9278
TC0300003243.mm.2	Bcl9	B cell CLL/lymphoma 9	77578	Q9D219	7.9	8.29	-1.3	0.8114	0.9279
TC0900000445.mm.2	Olfr981	olfactory receptor 981	258283	Q8VEU2	4.48	4.41	1.05	0.8116	0.9279
TC1600001746.mm.2	Pcnp	PEST proteolytic signal containing nuclear protein	76302	Q6P8I4; Q3UCC5; Q3TM89; Q3KQH9; F8WI88; D3YWA4; D6RDQ3; D6RGL8	13.53	13.55	-1.01	0.8117	0.9279
TC0700004395.mm.2	1700007K09Rik	RIKEN cDNA 1700007K09 gene	69318	Q9DAL9	4.26	4.23	1.02	0.8116	0.9279
TC1500000375.mm.2	Slc30a8	solute carrier family 30 (zinc transporter), member 8	239436	Q8BGG0	5.25	5.47	-1.17	0.8117	0.9279
TC0600000826.mm.2	Cd8b1	CD8 antigen, beta chain 1	12526	P10300; Q3TEK8; Q8BH77; Q8C2U5; Q3TR81	4.97	4.73	1.18	0.8116	0.9279
TC0200002379.mm.2	Gm15557	predicted gene 15557 [Source:MGI Symbol;Acc:MGI:3783006]		A6PWY0	4.46	4.6	-1.1	0.8115	0.9279
TC0700003668.mm.2	Vmn2r68	vomeronasal 2, receptor 68	620697	L7N2B3	5.11	4.95	1.12	0.8116	0.9279
TC0400000920.mm.2	Zfp352	zinc finger protein 352	236537	Q8VI41; A2AML7	4.3	4.43	-1.09	0.8116	0.9279
TC1800000575.mm.2	Megf10	multiple EGF-like-domains 10	70417	Q6DIB5	5.29	5.49	-1.15	0.8118	0.928
TC1700002334.mm.2	Vmac	vimentin-type intermediate filament associated coiled-coil protein	106639	Q8BP01; G3XA49	6.12	5.86	1.2	0.8119	0.928
TC1300000275.mm.2	Fam65b	family with sequence similarity 65, member B	193385	Q80U16; Q6PAN3; Q9D9C2; A6PW28; F2Z3V4	7.21	7.24	-1.03	0.8119	0.928
TC1000000597.mm.2	Atoh7	atonal homolog 7 (Drosophila)	53404	Q9Z2E5	3.39	3.69	-1.23	0.8121	0.9281
TC0200001115.mm.2	Hnrnpa3; Gm6793	heterogeneous nuclear ribonucleoprotein A3; heterogeneous nuclear ribonucleoprotein A3 pseudogene	229279; 627828	Q8BG05; Q0VG47; Q5FB19; Q6P6I7; Q5U3M2; Q3UZG3; Q6PFA7; Q58E39; B2RXM2; A2AL12; A2AL13	14	13.77	1.17	0.8122	0.9282
TC0500000487.mm.2	Clrn2	clarin 2	624224	B2RVW2	4.43	4.67	-1.18	0.8122	0.9282
TC1100000874.mm.2	Mfsd6l	major facilitator superfamily domain containing 6-like	215723	Q8R3N2	3.6	3.54	1.04	0.8123	0.9282
TC0200001274.mm.2	Olfr1094	olfactory receptor 1094	258362	Q0VAY0; Q8VF13	3.85	3.91	-1.05	0.8123	0.9282
TC0600002412.mm.2	Vmn1r32	vomeronasal 1 receptor 32	171188	Q8R2D9	3.47	3.39	1.06	0.8125	0.9283
TC0400001708.mm.2	Hspg2	perlecan (heparan sulfate proteoglycan 2)	15530	Q05793; Q3UHH3; Q2XQV0; Q52KG8; Q5RKM8; E9PZ16; B1B0C7	10.76	10.64	1.08	0.8125	0.9283
TC0200004326.mm.2	Olfr1295	olfactory receptor 1295	258398	Q8VF48	4.49	4.35	1.1	0.8126	0.9283
TC0600001625.mm.2	Atf7ip	activating transcription factor 7 interacting protein			9.1	8.85	1.19	0.8125	0.9283
TC0600000233.mm.2	Atp6v1f	ATPase, H+ transporting, lysosomal V1 subunit F	66144	Q9D1K2; F7B2B4	11.51	11.35	1.12	0.8129	0.9286
TC1200000786.mm.2	Dcaf4	DDB1 and CUL4 associated factor 4	73828	Q99LF7	9.13	9.22	-1.06	0.813	0.9287
TC1300000425.mm.2	Ly86	lymphocyte antigen 86	17084	O88188	9.71	10.39	-1.61	0.8131	0.9287
TC1300002706.mm.2	Ndufs4	NADH dehydrogenase (ubiquinone) Fe-S protein 4	17993	Q9CXZ1; Q9CTT4; Q923F9; E9QPX3	14.57	14.71	-1.11	0.8131	0.9287
TC1200001615.mm.2	Cdhr3	cadherin-related family member 3	68764	Q8BL00	5.13	5.26	-1.1	0.8131	0.9287
TC0400004062.mm.2	Car6	carbonic anhydrase 6	12353	P18761; Q80YB7; Q3TTT1; Q05DM4; Q811E8; Q3V197; Q71UK2; Q7TNG9; B1ARR4	4.24	4.23	1.01	0.8132	0.9287
TC1400002314.mm.2	Gm16867; Gm21464	predicted gene, 16867 [Source:MGI Symbol;Acc:MGI:4439791]; predicted gene, 21464; PREDICTED: predicted gene, 16867 (Gm16867), miscRNA.		Q920G8; J3QPY4; V9GXC4	5.15	5.09	1.05	0.8132	0.9288
TC1700001716.mm.2	Uqcc2	ubiquinol-cytochrome c reductase complex assembly factor 2	67267	Q9CQY6; D3Z4D6; D3Z4C9	12.48	12.54	-1.04	0.8133	0.9288
TC0500001783.mm.2	Wasf3	WAS protein family, member 3	245880	Q8VHI6; Q3V386	6.05	5.83	1.17	0.8134	0.9288
TC1100004279.mm.2	Rab37	RAB37, member RAS oncogene family	58222	Q9JKM7; Q544E8; Q8BQX0	4.31	4.44	-1.09	0.8135	0.9288
TC0200005508.mm.2	Nanp	N-acetylneuraminic acid phosphatase	67311	Q9CPT3	6.76	6.62	1.1	0.8135	0.9288
TC0200002666.mm.2	Fam210b	family with sequence similarity 210, member B	67017	Q9D8B6; Q3UFK7	5.81	6.09	-1.22	0.8135	0.9288
TC0200002363.mm.2	Map1lc3a	microtubule-associated protein 1 light chain 3 alpha	66734	Q91VR7	13.22	13.01	1.15	0.8142	0.929
TC1200000500.mm.2	Pnn	pinin	18949	O35691; Q3TUQ5; Q9CV89	11.97	11.8	1.13	0.8139	0.929
TC0900000019.mm.2	Gucy1a2	guanylate cyclase 1, soluble, alpha 2	234889	Q3TNN8; Q3UH83; F8VQK3	6.39	6.29	1.07	0.8138	0.929
TC1300000157.mm.2	Aoah	acyloxyacyl hydrolase	27052	O35298; Q5FW74; Q3TAY1; Q3V0A4; B2RWZ3; Q3TDB1; Q4FK10	8.53	8.61	-1.05	0.8139	0.929
TC1700001750.mm.2	Tcp11	t-complex protein 11	21463	Q01755; Q5FWA2; Q01756; Q9CVV7; B2KF25; B2KF24; B2KF23	4.59	4.63	-1.03	0.8138	0.929
TC1300000443.mm.2	Snrnp48	small nuclear ribonucleoprotein 48 (U11/U12)	67797	Q9D361; J3QMA8	10.53	10.67	-1.1	0.8142	0.929
TC0100003546.mm.2	Itln1	intelectin 1 (galactofuranose binding)	16429	O88310; Q80ZA0; B2RWY7; B7ZNQ5; B9EK97; D9J349; F6YSS8	6.48	6.53	-1.04	0.8142	0.929
TC1400001883.mm.2	Gm3371	predicted gene 3371 [Source:MGI Symbol;Acc:MGI:3781549]		F7CQW8; J3QN98	6.22	5.7	1.43	0.814	0.929
TC1800000849.mm.2	Pard6g	par-6 family cell polarity regulator gamma	93737	Q9JK84; Q8CFJ8; Q8CBL3	5.78	5.75	1.02	0.814	0.929
TC0700003850.mm.2	Il18bp	interleukin 18 binding protein	16068	Q9Z0M9	7.54	7.67	-1.09	0.814	0.929
TC0300002050.mm.2	Gpr171	G protein-coupled receptor 171	229323	Q8BG55	6.27	6.45	-1.14	0.8141	0.929
TC0600000203.mm.2	Hyal6	hyaluronoglucosaminidase 6	74409	Q9D4E9; Q8CDQ9	4.28	4.29	-1	0.8141	0.929
TC0700001684.mm.2	Nucb2	nucleobindin 2	53322	P81117; Q3UKN6; Q3TV28; S4R2R9	8.11	8.19	-1.06	0.8137	0.929
TC0500000806.mm.2	Smr3a	submaxillary gland androgen regulated protein 3A	20599	Q61900; Q61902	5.67	5.66	1.01	0.8142	0.929
TC0500002651.mm.2	Igfbp7	insulin-like growth factor binding protein 7	29817	Q61581; A0A5E1; Q3U131; Q3UFA6; Q811C8; E9Q5D9; F8WH23	16.42	16.36	1.04	0.8144	0.9291
TC0400002712.mm.2	Frrs1l	ferric-chelate reductase 1 like	230235	B1AXV0; Q8BVG0; F6Q3S1	4.29	4.22	1.05	0.8147	0.9294
TC1600001312.mm.2	Tango2	transport and golgi organization 2	27883	P54797; Q8BTN3; Q99K56; Q3UZM3; D6RH68; D3Z2V8	11.84	11.89	-1.03	0.8148	0.9295
TC0900002382.mm.2	Arid3b	AT rich interactive domain 3B (BRIGHT-like)	56380	Q9Z1N7; Q3V3M5; B2RWY2; F8WIN2; E9PW42; E9Q9J9; F6TCR9	5.17	4.94	1.17	0.8149	0.9295
TC0700003592.mm.2	Man2a2	mannosidase 2, alpha 2	140481	Q8BRK9; Q197W7; Q7TPQ0; Q3TSU5	9.99	9.81	1.13	0.8149	0.9295
TC1900000246.mm.2	Mpeg1	macrophage expressed gene 1	17476	A1L314; Q80VB7; E9QN37	7.58	7.15	1.34	0.8151	0.9296
TC0X00003385.mm.2	Ssxb1	synovial sarcoma, X member B, breakpoint 1	67985	Q9CPU1; Q6XAR6; B7ZWB6; Q6XAR5	5.83	5.91	-1.06	0.8152	0.9296
TC0600003612.mm.2	Klra10	killer cell lectin-like receptor subfamily A, member 10	16628	Q9R1G6	5.03	4.82	1.16	0.8152	0.9296
TC0X00000024.mm.2	Gm5925	germ cell-less homolog 1 family pseudogene	546185	Q1LZK1	5.57	5.2	1.29	0.815	0.9296
TC1800001478.mm.2	Lman1	lectin, mannose-binding, 1	70361	Q9D0F3; Q3U944; D3Z5B9	12.77	12.88	-1.08	0.8151	0.9296
TC0300002257.mm.2	Fam160a1	family with sequence similarity 160, member A1	229488	Q505K2; Q8BVV8; E9PX40	8.51	8.44	1.05	0.8151	0.9296
TC0800001033.mm.2	Nkd1	naked cuticle 1 homolog (Drosophila)	93960	Q99MH6; E9Q5K6	6.4	6.65	-1.19	0.8155	0.9298
TC0100000226.mm.2	Prss39	protease, serine 39	21755	O70169	5.46	5.34	1.08	0.8155	0.9298
TC0200002337.mm.2	Bpifb1	BPI fold containing family B, member 1	228801	Q61114	3.9	4.07	-1.13	0.8158	0.93
TC0500002699.mm.2	Sult1d1	sulfotransferase family 1D, member 1	53315	Q3UZZ6; Q8BT67; Q3TV15	3.75	3.5	1.19	0.8158	0.93
TC0700004537.mm.2	Cend1	cell cycle exit and neuronal differentiation 1	57754	Q9JKC6	6.36	6.39	-1.02	0.8157	0.93
TC0300000834.mm.2	Lce3b	late cornified envelope 3B	66344	Q9CQM7	3.4	3.35	1.03	0.8158	0.93
TC1300001459.mm.2	Gm7040	PREDICTED: predicted gene 7040 (Gm7040), mRNA.			4.65	4.58	1.05	0.8159	0.93
TC0500000395.mm.2	Hmx1	H6 homeobox 1	15371	O70218; A0A087WPM8	4.76	4.63	1.1	0.816	0.93
TC0700002414.mm.2	Sepw1	selenoprotein W, muscle 1	20364	P63300	13.31	13.35	-1.03	0.8163	0.9303
TC1700001367.mm.2	Ldhal6b	lactate dehydrogenase A-like 6B	106557	Q8BVP2	4.54	4.81	-1.2	0.8162	0.9303
TC0800001324.mm.2	St3gal2	ST3 beta-galactoside alpha-2,3-sialyltransferase 2	20444	Q11204; Q3UY67; Q91WH6; Q8BSE9; Q8BSA0; D3Z3V2	6.06	6.1	-1.03	0.8163	0.9303
TC0X00002171.mm.2	Enox2	ecto-NOX disulfide-thiol exchanger 2	209224	Q8R0Z2; Q3UZA6; Q3UUZ1; Q3UT06	10.01	10.08	-1.05	0.8163	0.9303
TC0400001957.mm.2	Clstn1	calsyntenin 1	65945	Q9EPL2	9.47	9.3	1.13	0.8165	0.9303
TC1400002649.mm.2	Rnf219	ring finger protein 219	72486	Q8K2Y0; Q9D019; G3X8V5	7.72	7.89	-1.12	0.8165	0.9303
TC0600000928.mm.2	Bola3	bolA-like 3 (E. coli)	78653	Q8CEI1; Q14A77; Q3TSQ5; E9PX89; E9Q705	15.83	15.93	-1.07	0.8165	0.9303
TC0700003822.mm.2	Mrpl48	mitochondrial ribosomal protein L48	52443	Q8JZS9; A2VCS1; E9QPQ8; Q8C3P2; D3Z6C8	13.55	13.33	1.16	0.8166	0.9304
TC1700000802.mm.2	Esp31	exocrine gland secreted peptide 31	100126768	A8R0W3	3.53	3.31	1.16	0.8168	0.9304
TC0Y00000551.mm.2	Gm21860	predicted gene, 21860 [Source:MGI Symbol;Acc:MGI:5434024]		Q3UE70	12.19	12.04	1.11	0.8167	0.9304
TC0Y00000552.mm.2	Gm21748	predicted gene, 21748 [Source:MGI Symbol;Acc:MGI:5433912]		Q3UE70	12.19	12.04	1.11	0.8167	0.9304
TC1700001864.mm.2	Zfp955a	zinc finger protein 955A	77652	Q80XR7; Q8CAE8	11.68	11.67	1.01	0.8169	0.9304
TC1200000075.mm.2	Ttc32	tetratricopeptide repeat domain 32	75516	Q9DAC7	6.67	6.96	-1.22	0.8169	0.9304
TC0700003451.mm.2	Synm	synemin, intermediate filament protein	233335	Q70IV5; Q8BQ62; Q05CE2; Q8BPR2; Q3TSN2; Q80XS8	4.51	4.58	-1.05	0.8169	0.9304
TC0400002449.mm.2	B4galt1	UDP-Gal:betaGlcNAc beta 1,4- galactosyltransferase, polypeptide 1	14595	P15535; Q3U478; Q6LDL0; Q05CE5; Q3TJS1; B1AXY5	13.05	13.17	-1.09	0.8171	0.9306
TC1200000740.mm.2	Galnt16	UDP-N-acetyl-alpha-D-galactosamine:polypeptide N-acetylgalactosaminyltransferase 16	108760	Q9JJ61; Q69ZR3	7.04	7.21	-1.12	0.8171	0.9306
TC0700004201.mm.2	Cdr2	cerebellar degeneration-related 2	12585	P97817; Q3TAP7	8.09	8.13	-1.02	0.8172	0.9306
TC1700002492.mm.2	Smchd1	SMC hinge domain containing 1	74355	Q6P5D8	8.3	8.41	-1.08	0.8172	0.9306
TC1400002075.mm.2	Myh7	myosin, heavy polypeptide 7, cardiac muscle, beta	140781	Q91Z83; B2RXX9; Q1WJL6; B2RY26; Q9WUS8; B8JJH1	14.76	15.27	-1.43	0.8174	0.9307
TC1200000171.mm.2	Gm21863	predicted gene, 21863 [Source:MGI Symbol;Acc:MGI:5434027]		J3KMP8	6.46	6.34	1.08	0.8173	0.9307
TC1100001239.mm.2	Slfn1	schlafen 1	20555	Q9Z0I7; Q3UU73	4.55	4.58	-1.02	0.8174	0.9307
TC0600000381.mm.2	Luc7l2	LUC7-like 2 (S. cerevisiae)	192196	Q7TNC4; Q05CX5; Q3UZ17; Q3USM3; Q3UUS9; Q3UGK2; Q3U5L2; E0CYQ8; E9PX54; E0CZB9; E9Q715	12.17	12.08	1.07	0.8175	0.9307
TC0300002325.mm.2	1500004A13Rik	RIKEN cDNA 1500004A13 gene	319830		6.34	6.33	1.01	0.8176	0.9307
TC1100000956.mm.2	Pld2	phospholipase D2	18806	P97813; Q5SXG5; Q6NV49; Q80ZW1; Q3UNY4; Q3V390; J3QN26; J3QK47	8.03	7.89	1.1	0.8175	0.9307
TC0800001422.mm.2	Dnaaf1	dynein, axonemal assembly factor 1	68270	Q9D2H9	4.96	4.95	1	0.8176	0.9307
TC0500002010.mm.2	Ptpn12	protein tyrosine phosphatase, non-receptor type 12	19248	P35831; Q3TVC3; F6Z0X5; D6RGT2	11.7	11.89	-1.14	0.8177	0.9307
TC0X00002078.mm.2	Btg1-ps1	B cell translocation gene 1, anti-proliferative, pseudogene 1	436199	Q3V0S2	4.6	4.78	-1.13	0.8177	0.9307
TC1400001958.mm.2	Exoc5	exocyst complex component 5	105504	Q3TPX4; Q3UD13; Q3U8A5; F6SMI5; E0CYX2; E9PZ92	9.43	9.42	1.01	0.8177	0.9307
TC1900000204.mm.2	Cyb561a3	cytochrome b561 family, member A3	225912	Q6P1H1	9.78	9.85	-1.05	0.8178	0.9307
TC0X00001136.mm.2	Dach2	dachshund 2 (Drosophila)	93837	Q925Q8; C7E439; B1AU60; B1AXA6	3.2	3.23	-1.03	0.8179	0.9308
TC0200003662.mm.2	Slc38a11	solute carrier family 38, member 11	320106	Q3USY0; Q8BRZ6; Q8CC15; F6X0X3; F6WJL8; A2ASI2; F6WP73	7.33	7.17	1.12	0.8179	0.9308
TC0100001260.mm.2	Cacna1s	calcium channel, voltage-dependent, L type, alpha 1S subunit	12292	Q02789; Q3UQQ0; A3KPC9; Q3UPG8; F8VQE0; E9QPX8; E9Q7B5; F7CNJ1	6.52	6.47	1.04	0.818	0.9308
TC0600002584.mm.2	Paip2b	poly(A) binding protein interacting protein 2B	232164	Q91W45	9.2	9.05	1.11	0.8183	0.9308
TC0100001606.mm.2	Pex19	peroxisomal biogenesis factor 19	19298	Q8VCI5; Q3TDI5	11.6	11.66	-1.04	0.8182	0.9308
TC1900001485.mm.2	Sorbs1	sorbin and SH3 domain containing 1	20411	Q62417; Q3TU57; E9Q6A3; E9PYX6; E9QNA7; D3Z5J3	14.73	14.63	1.07	0.8183	0.9308
TC0700003613.mm.2	Fsd2	fibronectin type III and SPRY domain containing 2	244091	Q8BZ52; Q8C1E6; Q8BWD0	13.64	13.43	1.15	0.8181	0.9308
TC1600002024.mm.2	Krtap22-2	keratin associated protein 22-2	68740	J3QNX6	3.97	3.96	1.01	0.8183	0.9308
TC1700001595.mm.2	Zfp13	zinc finger protein 13	22654	P10754; D7F2B3	6.55	6.52	1.02	0.818	0.9308
TC0500000213.mm.2	Abcb8	ATP-binding cassette, sub-family B (MDR/TAP), member 8	74610	Q9CXJ4; Q9JL40; D3Z492; D3Z1J6; F6ZFC5	9.43	10.06	-1.54	0.8183	0.9308
TC0800001193.mm.2	Ces2b	carboxyesterase 2B	234669	Q6PDB7; E0CXA5	5.1	5.23	-1.1	0.8182	0.9308
TC0700001544.mm.2	Olfr681	olfactory receptor 681	404318	Q3SXH8	5.55	5.48	1.05	0.8184	0.9309
TC0100000894.mm.2	Klhl30	kelch-like 30	70788	Q8C3F7	6.13	5.82	1.24	0.8185	0.9309
TC1200001272.mm.2	Pld4	phospholipase D family, member 4	104759	Q8BG07	8.1	8.59	-1.4	0.8189	0.9311
TC0700000362.mm.2	Vmn1r180	vomeronasal 1 receptor 180	232962	B9EK86	4.45	4.51	-1.04	0.8187	0.9311
TC0X00002417.mm.2	Xlr4a	X-linked lymphocyte-regulated 4A	434794	Q9JJQ7; Q3TKR2; Q9JJQ4; Q4QQJ8; A2BI40; A2BI42; A2BI41	4.85	4.94	-1.06	0.8189	0.9311
TC0700003718.mm.2	Ccdc81	coiled-coil domain containing 81	70884	Q9D5W4; A7MCT3; A7MCT4; D6REG7	4.22	4.31	-1.06	0.8188	0.9311
TC0600000277.mm.2	Mest	mesoderm specific transcript	17294	Q07646; Q4L141; D3Z383; D3Z328; D3Z3U2; D3YZ83; D3YZU2	8.45	8.87	-1.34	0.8188	0.9311
TC1100000876.mm.2	Ccdc42	coiled-coil domain containing 42	276920	Q5SV66; Q5SV65	3.57	3.63	-1.05	0.8189	0.9311
TC0400001392.mm.2	Nt5c1a	5-nucleotidase, cytosolic IA; 5'-nucleotidase, cytosolic IA	230718	A3KFX0	8.14	8.12	1.01	0.819	0.9312
TC0500002708.mm.2	Gm11116	predicted gene 11116 [Source:MGI Symbol;Acc:MGI:3779368]		F7A1G1	5.9	5.92	-1.01	0.8191	0.9312
TC1700000707.mm.2	Ppp1r18	protein phosphatase 1, regulatory subunit 18	76448	Q8BQ30; B2RWV7; Q3U3A9; B7ZND7	6.87	7.03	-1.12	0.8192	0.9313
TC1100003447.mm.2	Rps6kb1	ribosomal protein S6 kinase, polypeptide 1	72508	Q8BSK8; Q8C3J7; Q6IQZ7; Q9CST0; Q3UXD8; Q5SWG2	11.5	11.64	-1.11	0.8192	0.9313
TC1700000807.mm.2	Esp15	exocrine gland secreted peptide 15	668200	A8R0U7; A8R0U8	4.07	4.01	1.04	0.8194	0.9313
TC0200000801.mm.2	Kif5c	kinesin family member 5C	16574	P28738; Q3TY51; Q8CHF1; A2ARD4	5.67	5.57	1.07	0.8195	0.9313
TC1100003997.mm.2	Abca8b	ATP-binding cassette, sub-family A (ABC1), member 8b	27404	Q8K440; A2AM56	10.94	10.98	-1.02	0.8194	0.9313
TC0700004189.mm.2	Eri2	exoribonuclease 2	71151	Q5BKS4; Q9D405; Q6ZPP5; F8WH13; D3YW28; D6RE53	7.5	7.31	1.14	0.8195	0.9313
TC1600001262.mm.2	Fgd4	FYVE, RhoGEF and PH domain containing 4	224014	Q91ZT5; Q8BMP1; Q3UY56; F8WGX0; E0CZ69	10.74	10.95	-1.16	0.8194	0.9313
TC0100000541.mm.2	Ccnyl1	cyclin Y-like 1	227210	E9Q226; D3YUJ3	8.98	9	-1.01	0.8193	0.9313
TC0700001282.mm.2	Crebzf	CREB/ATF bZIP transcription factor	233490	Q91ZR3; D3YUZ4	8.92	8.75	1.13	0.8196	0.9313
TC0X00001243.mm.2	Gm382	predicted gene 382	211208	Q3V0S4; B1AXN3	3.42	3.49	-1.04	0.8196	0.9313
TC1200000183.mm.2	Iah1	isoamyl acetate-hydrolyzing esterase 1 homolog (S. cerevisiae)	67732	Q9DB29	8.26	8.1	1.11	0.8198	0.9314
TC1400001499.mm.2	Nr1d2	nuclear receptor subfamily 1, group D, member 2	353187	Q60674; Q4VAB7; Q8C6J1; Q8CCE4; Q922C3; Q8C598	13.79	13.89	-1.07	0.8198	0.9314
TC0700003845.mm.2	Folr2	folate receptor 2 (fetal)	14276	Q05685	9.85	10	-1.11	0.8198	0.9314
TC0200002228.mm.2	Pygb	brain glycogen phosphorylase	110078	Q8CI94; Q3UYH9; Q3V3U0; Q3TFQ8; Q3UGT5; Q3UZL2	14.85	14.91	-1.05	0.8201	0.9314
TC0200005189.mm.2	Spata2	spermatogenesis associated 2	263876	Q8K004; Q3UML2; Q80TS6; Q3TAH0	4.7	4.71	-1.01	0.8201	0.9314
TC0X00003429.mm.2	L1cam	L1 cell adhesion molecule	16728	P11627; Q6PGJ3; Q684Q2; A2AFG7; A2AFG8; F6UIL7; B7ZCD3; F7A5H7	5.53	5.47	1.04	0.82	0.9314
TC1100001329.mm.2	Ska2	spindle and kinetochore associated complex subunit 2	66140	Q9CR46; Q8BNA9	8.6	8.67	-1.05	0.8201	0.9314
TC0200005405.mm.2	Rbbp8nl	RBBP8 N-terminal like	271887	Q8CEB4; A2ABX0	4.93	5.09	-1.12	0.8201	0.9314
TC0200001144.mm.2	Gm14461	predicted gene 14461	329436	Q8BRI5	5.16	5.22	-1.04	0.82	0.9314
TC0100003507.mm.2	Uap1	UDP-N-acetylglucosamine pyrophosphorylase 1	107652	Q91YN5; Q3UHZ7; Q3TAD4	10.93	11.16	-1.17	0.82	0.9314
TC1300000383.mm.2	Nqo2	NAD(P)H dehydrogenase, quinone 2	18105	Q9JI75; Q9CVF5; Q9CVI1	11.31	11.22	1.07	0.8199	0.9314
TC1000002878.mm.2	Glipr1	GLI pathogenesis-related 1 (glioma)	73690	Q9CWG1; Q4QQK5; G3UYI2	8.11	8.19	-1.06	0.8203	0.9315
TC1700000117.mm.2	Agpat4	1-acylglycerol-3-phosphate O-acyltransferase 4 (lysophosphatidic acid acyltransferase, delta)	68262	Q8K4X7; E9Q6S5; E9Q2T9; E9Q2W7	7.96	7.86	1.07	0.8204	0.9316
TC0200003312.mm.2	Cfap157	cilia and flagella associated protein 157	227736	Q0VFX2	6.02	6.14	-1.09	0.8205	0.9316
TC1100003066.mm.2	Tmem102	transmembrane protein 102	380705	Q3UPR7	5.64	5.67	-1.02	0.8205	0.9316
TC0300000482.mm.2	Aadac	arylacetamide deacetylase (esterase)	67758	Q99PG0	3.75	3.81	-1.04	0.8205	0.9316
TC0200001826.mm.2	Casc4	cancer susceptibility candidate 4	319996	Q6P2L7; Q8K2M1; E9PZJ6; A2AR60	12.01	12.18	-1.12	0.821	0.9319
TC1200002267.mm.2	Ddx24	DEAD (Asp-Glu-Ala-Asp) box polypeptide 24	27225	Q9ESV0; Q3U7R4; Q9CRZ6; Q3UYV7; Q3TLR1; F8WJA0	11.67	12.09	-1.34	0.821	0.9319
TC0900003272.mm.2	Hhatl	hedgehog acyltransferase-like	74770	Q9D1G3	8.89	8.68	1.15	0.8209	0.9319
TC0200004046.mm.2	Olfr1225	olfactory receptor 1225	258893	A6H6E6; Q7TR01	4.28	3.94	1.27	0.8208	0.9319
TC1100000341.mm.2	Sh3pxd2b	SH3 and PX domains 2B	268396	A2AAY5; Q3TDV5; Q5DTZ1; B9EJ37; Q8BY34; Q571L4	6.4	6.48	-1.06	0.8209	0.9319
TC0300000801.mm.2	S100a14	S100 calcium binding protein A14	66166	Q9D2Q8; E9Q2K8	4.56	4.54	1.02	0.8212	0.932
TC0900001720.mm.2	Birc2	baculoviral IAP repeat-containing 2	11797	Q62210	9.07	9.21	-1.1	0.8215	0.9323
TC0X00000414.mm.2	Prr32	proline rich 32	68800	A2AFE9	4.9	4.75	1.11	0.8215	0.9323
TC1900001770.mm.2	Taf6l	TAF6-like RNA polymerase II, p300/CBP-associated factor (PCAF)-associated factor	225895	Q8R2K4; H3BJR2; H3BK01; K3W4L1; Q9CY24	6.56	6.7	-1.11	0.8215	0.9323
TC0300000707.mm.2	Hdgf	hepatoma-derived growth factor	15191	P51859; E0CXA0; E0CYW7	12.18	12.13	1.03	0.8219	0.9325
TC0200002883.mm.2	Sec61a2	Sec61, alpha subunit 2 (S. cerevisiae)	57743	Q9JLR1; Q9CYJ6; Q3TTK6; A2ATT9; A0A0A6YVQ7	9.89	9.91	-1.01	0.8219	0.9325
TC0500003590.mm.2	Ptcd1	pentatricopeptide repeat domain 1	71799	Q8C2E4; Q3UCI6; Q3TLU8; Q6A032; E0CXI1	4.58	4.39	1.14	0.8218	0.9325
TC0500003381.mm.2	Wbscr28	Williams-Beuren syndrome chromosome region 28 (human)	76629	Q6UJB9	4.97	5.26	-1.22	0.8218	0.9325
TC1700000292.mm.2	Zfp946	zinc finger protein 946	74149	Q8K3B4	8.14	8.18	-1.03	0.8219	0.9325
TC0700004285.mm.2	Cln3	ceroid lipofuscinosis, neuronal 3, juvenile (Batten, Spielmeyer-Vogt disease)	12752	Q61124; Q6PAH4; Q811D1; Q8C5B1; D3Z448; D3YUU4; D3YVA8; D3Z6L5; D3YZN0; S4R2L1	7.7	7.73	-1.02	0.8221	0.9326
TC1100004224.mm.2	Notum	notum pectinacetylesterase homolog (Drosophila)	77583	Q8R116; Q3UN86; Q8CEA2; B7ZCA6	5.66	5.57	1.07	0.822	0.9326
TC1100002920.mm.2	Prpsap2	phosphoribosyl pyrophosphate synthetase-associated protein 2	212627	Q8R574; Q5SWZ0; Q05BD4; Q8BK37	7.52	7.35	1.13	0.822	0.9326
TC0400001013.mm.2	Ror1	receptor tyrosine kinase-like orphan receptor 1	26563	Q9Z139; Q501P6; Q8BNP9	7.13	7.03	1.07	0.8222	0.9327
TC0X00001602.mm.2	Klhl34	kelch-like 34	245683	A2AI76	5.53	5.69	-1.12	0.8225	0.9329
TC0200001445.mm.2	Syt13	synaptotagmin XIII	80976	Q9EQT6	3.92	4.04	-1.09	0.8226	0.9329
TC0200005273.mm.2	Gcnt7	glucosaminyl (N-acetyl) transferase family member 7	654821	Q3V3K7; F8WK01; F7CBR4	4.78	4.83	-1.04	0.8225	0.9329
TC0800002418.mm.2	Gm17576	predicted gene, 17576 [Source:MGI Symbol;Acc:MGI:4937210]		F7CLK7	8.27	8.17	1.07	0.8225	0.9329
TC1000001866.mm.2	Tcf21	transcription factor 21	21412	O35437	9.09	9.01	1.06	0.8227	0.933
TC0200002550.mm.2	Eya2	eyes absent 2 homolog (Drosophila)	14049	O08575; Q3UR62; Q811N8; Q3UV00; Q811N7	5.44	5.45	-1	0.8227	0.933
TC1900000102.mm.2	Batf2	basic leucine zipper transcription factor, ATF-like 2	74481	Q8R1H8	4.24	4.11	1.09	0.8228	0.933
TC0700004474.mm.2	Bnip3	BCL2/adenovirus E1B interacting protein 3	12176	O55003	13.22	13.63	-1.33	0.8229	0.933
TC0200000597.mm.2	Fam129b	family with sequence similarity 129, member B	227737	Q8R1F1; A2ARS6	9.01	9.05	-1.03	0.8228	0.933
TC1400000867.mm.2	Kcnrg	potassium channel regulator	328424	Q2TUM3	4.91	4.98	-1.05	0.823	0.933
TC0900003062.mm.2	Ndufaf3	NADH dehydrogenase (ubiquinone) 1 alpha subcomplex, assembly factor 3	66706	Q9JKL4	9.8	9.93	-1.09	0.8231	0.9331
TC1500001044.mm.2	Higd1c; Methig1; Mettl7a2	HIG1 domain family, member 1C; methyltransferase hypoxia inducible domain containing 1; methyltransferase like 7A2	380975; 554292; 393082	Q76I25; Q5I0W6; Q76I26; Q1XG80; Q4W8Q9; Q76I24; H3BJI7	3.74	4.07	-1.26	0.8231	0.9331
TC0600002163.mm.2	Olfr459	olfactory receptor 459	258569	Q924H8	4.76	4.79	-1.02	0.8231	0.9331
TC0500001459.mm.2	Gm10382; Gm19631	predicted gene 10382 [Source:MGI Symbol;Acc:MGI:3647829]; PREDICTED: predicted gene, 19631, transcript variant 1 (Gm19631), miscRNA.; PREDICTED: predicted gene, 19631, transcript variant 2 (Gm19631), miscRNA.		Q3V0T5	6.81	6.81	1	0.8233	0.9333
TC0700004323.mm.2	Zfp768	zinc finger protein 768	233890	Q8R0T2; Q8BI50	7.81	7.46	1.27	0.8234	0.9333
TC0800002102.mm.2	Msr1	macrophage scavenger receptor 1	20288	P30204; Q8CED7; Q3U2C3; Q3U3E5	7.01	7.09	-1.06	0.8235	0.9333
TC0900001853.mm.2	S1pr2	sphingosine-1-phosphate receptor 2	14739	P52592; Q3U5W6; Q8BPL4	7.05	7.28	-1.17	0.8235	0.9333
TC0300003219.mm.2	Zfp697	zinc finger protein 697	242109	Q569E7; G5E8C0	5.38	5.51	-1.09	0.8235	0.9333
TC1700002796.mm.2	Gm3448; Tcte3; Gm3417	predicted gene 3448; t-complex-associated testis expressed 3; predicted gene 3417	100041639; 21647; 100041586	P11985	5.52	5.49	1.02	0.8236	0.9333
TC0600001867.mm.2	Thsd7a	thrombospondin, type I, domain containing 7A	330267	Q69ZU6; E9Q6P0; D3Z4C8; E9QNR5; D3YWC4; E9PWD2	10	10.1	-1.07	0.8238	0.9335
TC0300001765.mm.2	Tmem212	transmembrane protein 212	208613	Q8C6V3	5.22	5.13	1.06	0.8238	0.9335
TC1400000319.mm.2	Glt8d1	glycosyltransferase 8 domain containing 1	76485	Q6NSU3; Q7TNU1	11.23	11.04	1.14	0.8239	0.9335
TC1100003326.mm.2	Evi2a; Evi2b; Gm21975	ecotropic viral integration site 2a; ecotropic viral integration site 2b; predicted gene 21975	14017; 216984; 101488212	P20934; Q8VD58; L7N211; Q5SYH8; J3QP09	9.11	9.66	-1.47	0.824	0.9336
TC0500001078.mm.2	Btbd8	BTB (POZ) domain containing 8	100503185	D3YUB6	6.23	6.11	1.09	0.8241	0.9337
TC0100003203.mm.2	Trove2	TROVE domain family, member 2	20822	O08848; Q3TJ75; Q80W12; Q8R562	8.48	8.81	-1.26	0.8242	0.9337
TC1100002004.mm.2	Endov	endonuclease V	338371	Q8C9A2; F8WJ25; F6XV41; E9PXN2; E9PXA0	4.49	4.33	1.11	0.8242	0.9337
TC0700002500.mm.2	Bcam	basal cell adhesion molecule	57278	Q9R069; Q8BGB4; Q99K86; D6RE44; D3YTK7	13.78	13.75	1.02	0.8245	0.934
TC1100004107.mm.2	Acox1	acyl-Coenzyme A oxidase 1, palmitoyl	11430	Q9R0H0; A2A848	13.08	13.44	-1.28	0.8247	0.9341
TC1200002020.mm.2	Adam4	a disintegrin and metallopeptidase domain 4	11498	Q8CGQ2; Q60815	6.81	6.85	-1.03	0.8247	0.9341
TC1100001283.mm.2	Myo19	myosin XIX	66196	Q5SV80	5.31	5.19	1.09	0.8247	0.9341
TC0100002776.mm.2	Arl4c	ADP-ribosylation factor-like 4C	320982	P61208; Q1LZJ1; Q3TE09; Q810L2; Q8BV33	5.63	5.68	-1.03	0.8248	0.9341
TC0X00003404.mm.2	Gm15080; Ott; Gm15085	predicted gene 15080; ovary testis transcribed; predicted gene 15085	666184; 18422; 100039934	A2BI02; Q62012; Q62013; Q62015; Q3V0N2; Q62014	7.1	7.14	-1.03	0.8248	0.9341
TC0X00000472.mm.2	Fam122c	family with sequence similarity 122, member C	73866	Q9D5J5; Q9D514	4.44	4.34	1.07	0.8249	0.9342
TC0400003520.mm.2	Dnali1	dynein, axonemal, light intermediate polypeptide 1	75563	Q8BVN8; Q0IIN3; Q147V3	6.72	6.72	-1.01	0.8252	0.9344
TC1600001939.mm.2	Btg3; Gm7334	B cell translocation gene 3; B-cell translocation gene 3 pseudogene	12228; 654432	P50615; Q52L83; D3Z1M9	8.49	8.62	-1.09	0.8252	0.9344
TC0200005518.mm.2	Zfp512b	zinc finger protein 512B	269401	Q6PHP4; Q6ZPW1; Q3TY00; B7ZCR6; F6R5G3; F6PYY4; B7ZCR5; B7ZCR8	8.53	8.62	-1.06	0.8251	0.9344
TC1500002351.mm.2	Chkb	choline kinase beta	12651	O55229; Q6NVC1; Q54AG5; F6RRT7; F6SKI6	9.86	10.01	-1.11	0.8253	0.9344
TC0800001085.mm.2	Gnao1	guanine nucleotide binding protein, alpha O	14681	P18872; Q543S2; F7BLT7; D3Z2M7; F6WC15; F6W1B2	10.93	10.98	-1.04	0.8257	0.9345
TC1700001178.mm.2	Crim1	cysteine rich transmembrane BMP regulator 1 (chordin like)	50766	Q9JLL0; Q3TWP4; Q8BS96	12.77	12.77	1	0.8259	0.9345
TC0200005114.mm.2	Sdc4	syndecan 4	20971	O35988; Q3U5S6; Q3UKZ1; Q99LM6	7.97	7.43	1.46	0.8258	0.9345
TC1800000484.mm.2	Ap3s1	adaptor-related protein complex 3, sigma 1 subunit	11777	Q9DCR2; Q3U8S0	10.41	10.6	-1.14	0.8257	0.9345
TC0800001624.mm.2	Cd209b	CD209b antigen	69165	Q8CJ91; Q8CJ85; Q3UTX5	4.3	4.36	-1.04	0.8258	0.9345
TC0500002717.mm.2	Gc	group specific component	14473	P21614	4.83	5.11	-1.22	0.8258	0.9345
TC0100001475.mm.2	Dnm3os; Mir214; Mir199a-2	dynamin 3, opposite strand; microRNA 214; microRNA 199a-2	474332; 387210; 723821	Q68BG2	5.73	5.82	-1.07	0.8256	0.9345
TC0100002229.mm.2	Chst10	carbohydrate sulfotransferase 10	98388	Q6PGK7; A2RSS2	4.71	4.74	-1.02	0.8258	0.9345
TC0300002047.mm.2	Clrn1	clarin 1	229320	Q8K445; Q8K444; B7ZNE8; Q8BYX9	4.83	4.74	1.06	0.8255	0.9345
TC0900002541.mm.2	Tpm1	tropomyosin 1, alpha	22003	P58771; Q545Y3; Q564G1; Q8BP43; B7ZNL3; A2RRI1; E9Q450; G5E8R1; G5E8R2; E9Q452; G5E8R0; Q8BSH3; F8WID5; E9Q456; E9Q455; E9Q454; E9Q453; E9Q448; S4R2U0; S4R261	19.19	19.25	-1.04	0.8255	0.9345
TC1500002196.mm.2	Dhh	desert hedgehog	13363	Q544P6; Q61488	4.3	4.03	1.21	0.8257	0.9345
TC0X00002668.mm.2	Asb12	ankyrin repeat and SOCS box-containing 12	70392	Q9D738; Q3KNI9	7.64	7.96	-1.25	0.8256	0.9345
TC1300001378.mm.2	Akr1c12	aldo-keto reductase family 1, member C12	622402	Q9JLI0; Q91X42	4.09	4.3	-1.16	0.8259	0.9345
TC1100003561.mm.2	Abcc3	ATP-binding cassette, sub-family C (CFTR/MRP), member 3	76408	B2RX12; Q59DK8; Q9CVX4; J3QML2	5.73	5.63	1.07	0.8259	0.9345
TC1100001994.mm.2	Cbx2	chromobox 2	12416	P30658; Q3URA3; Q3TZG6	6.4	6.39	1.01	0.826	0.9345
TC5_JH584296_random00000004.mm.2	AA792892	expressed sequence AA792892	100554	Q8C6S1; Q8C2X7	4.84	4.76	1.06	0.8263	0.9348
TC0100002702.mm.2	Slc16a14	solute carrier family 16 (monocarboxylic acid transporters), member 14	71781	Q8K1C7	5.15	5.1	1.04	0.8264	0.9348
TC1200000165.mm.2	Gm5784	predicted gene 5784 [Source:MGI Symbol;Acc:MGI:3647969]; predicted gene 5784		Q8BME7	6.16	5.98	1.13	0.8264	0.9348
TC1100003019.mm.2	Ndel1	nuclear distribution gene E-like homolog 1 (A. nidulans)	83431	Q9ERR1	13.06	13.02	1.03	0.8263	0.9348
TC1600001317.mm.2	Tbx1	T-box 1	21380	P70323; B9EII4	5.72	5.82	-1.07	0.8266	0.9349
TC1100001238.mm.2	Slfn2	schlafen 2	20556	Q9Z0I6	7.37	7.53	-1.12	0.8269	0.9352
TC1100003086.mm.2	Slc16a13	solute carrier family 16 (monocarboxylic acid transporters), member 13	69309	Q8CE94; A2CF71; E0CXV4	5.52	5.72	-1.15	0.8269	0.9352
TC1300000405.mm.2	Cdyl	chromodomain protein, Y chromosome-like	12593	Q9WTK2; Q3TSA1	7.8	7.82	-1.01	0.8271	0.9353
TC1300001638.mm.2	Hist1h2ac	histone cluster 1, H2ac	319164	P22752; B2RVF0	7.77	7.69	1.06	0.8274	0.9356
TC0700002362.mm.2	Vmn1r85	vomeronasal 1 receptor 85	252909	Q8VIB8	5.14	5.2	-1.04	0.8273	0.9356
TC0200000087.mm.2	Sfmbt2	Scm-like with four mbt domains 2	353282	Q5DTW2; Q3UH63; Q8BG70; Q3UH07; Q3TH50	3.74	3.87	-1.1	0.8275	0.9357
TC0400000575.mm.2	Nipsnap3a	nipsnap homolog 3A (C. elegans)	73398	Q9D9L2; G3X8S9; B1AWZ3	3.57	3.59	-1.02	0.8276	0.9357
TC0300002813.mm.2	Agl	amylo-1,6-glucosidase, 4-alpha-glucanotransferase	77559	Q8CE68; F8VPN4; E0CX86; A0A0G2JGI9; F7CSZ6; F6XXE6; E0CYU6	15.43	15.34	1.07	0.8277	0.9358
TC1700002183.mm.2	Klc4	kinesin light chain 4	74764	Q9DBS5; Q99JQ9	7.38	7.33	1.04	0.8277	0.9358
TC1000002003.mm.2	Amd2	S-adenosylmethionine decarboxylase 2	100041585	D3Z6H8	12.22	12.18	1.03	0.8279	0.9359
TC0900002820.mm.2	Morf4l1	mortality factor 4 like 1	21761	P60762; Q569V4; Q3U5J6; Q3UIS6; Q3UBK1	16.41	16.4	1.01	0.8278	0.9359
TC0700000445.mm.2	Cyp2a5; Cyp2a4	cytochrome P450, family 2, subfamily a, polypeptide 5; cytochrome P450, family 2, subfamily a, polypeptide 4	13087; 13086	P20852; Q80XK1; Q91X75; E9Q5D4; F7B9W9; F6SHL3; P15392	5.18	5.38	-1.15	0.8279	0.9359
TC0900001236.mm.2	Copb2	coatomer protein complex, subunit beta 2 (beta prime)	50797	O55029	13.69	13.66	1.02	0.8281	0.9359
TC0400001913.mm.2	Gm16503	predicted gene 16503 [Source:MGI Symbol;Acc:MGI:3642127]; predicted gene 16503		Q8C6M9	4.64	4.7	-1.04	0.8281	0.9359
TC1100002699.mm.2	Sec24a	Sec24 related gene family, member A (S. cerevisiae)	77371	Q3U2P1; Q8BIN5; A4FUV5; Q8BJ88; A2AA71; A2AA72	8.23	8.02	1.16	0.8281	0.9359
TC0700002764.mm.2	Proser3	proline and serine rich 3	333193	Q7TSA6; D3YUL1	4.56	4.58	-1.01	0.828	0.9359
TC0500001582.mm.2	Nsun5	NOL1/NOP2/Sun domain family, member 5	100609	Q8K4F6; E9QAY1	7.56	7.46	1.08	0.8283	0.936
TC0300000091.mm.2	E2f5	E2F transcription factor 5	13559	Q61502; E9Q011	7.26	7.31	-1.03	0.8283	0.936
TC1100001695.mm.2	Meioc	meiosis specific with coiled-coil domain	268491	A2AG06	4.35	4.32	1.03	0.8283	0.936
TC1700002074.mm.2	Olfr113	olfactory receptor 113	258286	Q8VEU4	5.28	5.34	-1.04	0.8284	0.936
TC0500001096.mm.2	Ccdc18	coiled-coil domain containing 18	73254	Q640L5	4.18	4.46	-1.21	0.8285	0.9361
TC0400003572.mm.2	CK137956	cDNA sequence CK137956	635169	B2RW37; B1AYM9	3.95	4.16	-1.15	0.8286	0.9361
TC1300000022.mm.2	Akr1c6	aldo-keto reductase family 1, member C6	83702	P70694; Q3UEM0; D3Z3P8	3.55	3.51	1.03	0.8286	0.9361
TC1700002019.mm.2	H2-M10.2	histocompatibility 2, M region locus 10.2	333715	Q85ZW9; Q860W8	5.12	5.26	-1.1	0.8287	0.9362
TC0300000186.mm.2	Egfem1	EGF-like and EMI domain containing 1	75740	Q8C088; Q9CXD8; B7ZCE7; D3YVN3; F6ZMV2; D3YYS1	3.73	3.83	-1.07	0.8289	0.9362
TC0900001656.mm.2	Exosc7	exosome component 7	66446	Q9D0M0; Q7TMX6; Q6ZQJ0	9.94	10.01	-1.05	0.829	0.9362
TC0X00000088.mm.2	Slc38a5	solute carrier family 38, member 5	209837	Q3U1J0; Q6PD94; A2ALH6	7.16	7.08	1.06	0.829	0.9362
TC0700000863.mm.2	Fam83e	family with sequence similarity 83, member E	73813	Q80XS7	4.09	4.14	-1.04	0.829	0.9362
TC0200001982.mm.2	Vps16	vacuolar protein sorting 16 (yeast)	80743	Q920Q4; Q8C016; Q8BWV2; G3X8X7; A2BI90	9.48	9.3	1.14	0.829	0.9362
TC1500000829.mm.2	Gramd4	GRAM domain containing 4	223752	Q8CB44; Q5U4C7; D3YUE7; D6RET7	6.46	6.16	1.23	0.8289	0.9362
TC1500002109.mm.2	Adamts20	a disintegrin-like and metallopeptidase (reprolysin type) with thrombospondin type 1 motif, 20	223838	P59511; Q0V926; Q3UQW9; Q3ULV2	6.45	6.59	-1.11	0.8289	0.9362
TC1300002196.mm.2	Slc35d2	solute carrier family 35, member D2	70484	Q762D5; Q3KNM7	7.09	6.99	1.07	0.8291	0.9362
TC0600001793.mm.2	Tfpi2	tissue factor pathway inhibitor 2	21789	O35536; Q3V1S9; V9GXA8	5.53	5.51	1.02	0.8291	0.9362
TC0200000888.mm.2	Pkp4	plakophilin 4	227937	Q68FH0; Q3UIX3; Q05D18; A2AS45; A2AS47; A2AS44; V9GXG7; V9GWY7	12.54	12.74	-1.14	0.8292	0.9362
TC0300002103.mm.2	Ccnl1	cyclin L1	56706	Q52KE7; A4FUU8; F6WYR6; F6WST0; F7BER3; F7BI63	11.8	11.87	-1.05	0.8294	0.9363
TC0900000873.mm.2	Gm10647	predicted gene 10647 [Source:MGI Symbol;Acc:MGI:3642036]; predicted gene 10647		E9Q8X0	5.47	5.51	-1.02	0.8294	0.9363
TC0500002037.mm.2	Orc5; Gm15421	origin recognition complex, subunit 5; ribosomal protein L22 like 1 pseudogene	26429; 100042049	Q9WUV0; D3Z0X3	9.8	9.71	1.07	0.8294	0.9363
TC0100000497.mm.2	Pard3b	par-3 family cell polarity regulator beta	72823	Q9CSB4; Q05B96; Q3URJ9; Q9D943; Q8BKM8; Q5SV55; Q5SV54	7.3	7.22	1.06	0.8295	0.9364
TC0400002526.mm.2	Rmrp	RNA component of mitochondrial RNAase P	19782		16.89	16.99	-1.07	0.8299	0.9366
TC1100000530.mm.2	Rasgef1c	RasGEF domain family, member 1C	74563	Q9D300; B1ATE5	4.14	4.14	1	0.8298	0.9366
TC0700001765.mm.2	Cacng3	calcium channel, voltage-dependent, gamma subunit 3	54376	Q9JJV5; S4R2R7; S4R247	6.31	6.19	1.09	0.8299	0.9366
TC0600002256.mm.2	Npvf	neuropeptide VF precursor	60531	Q9ESQ8; Q3UUP8	4.49	4.29	1.15	0.8298	0.9366
TC1100002131.mm.2	Kremen1	kringle containing transmembrane protein 1	84035	Q99N43; Q8BNJ0; F6S1T7	9.75	9.76	-1.01	0.8299	0.9366
TC0800002235.mm.2	Neil3	nei like 3 (E. coli)	234258	Q8K203; D3YXA4; D3Z1T7; D3Z756	5.68	5.38	1.23	0.83	0.9367
TC0X00003132.mm.2	Lhfpl1	lipoma HMGIC fusion partner-like 1	237091	Q80SV1; B1B0D3	4.23	4.26	-1.03	0.8301	0.9367
TC0X00000125.mm.2	Otc	ornithine transcarbamylase	18416	P11725; Q8R1A8; Q543H3	3.7	3.56	1.1	0.8303	0.9367
TC0600000900.mm.2	Gcfc2	GC-rich sequence DNA binding factor 2	330361	Q8BKT3; S4R198	8.3	8.42	-1.09	0.8302	0.9367
TC0700000082.mm.2	Olfr1346	olfactory receptor 1346	258918	Q8VGH6	4.48	4.42	1.05	0.8303	0.9367
TC1500000417.mm.2	D15Ertd621e	DNA segment, Chr 15, ERATO Doi 621, expressed	210998	Q3UVG3; B6YY24	9.57	9.97	-1.32	0.8303	0.9367
TC0X00002182.mm.2	Olfr1324	olfactory receptor 1324	258289	Q8VEU7	4.2	4.49	-1.23	0.8303	0.9367
TC1500000542.mm.2	Psca	prostate stem cell antigen	72373	Q9D7U0	5.23	5.37	-1.1	0.8303	0.9367
TC1200001953.mm.2	Sptb	spectrin beta, erythrocytic	20741	P15508; Q3UGX2; Q149M1; Q3UGY4; Q8BWJ8; B2RX08; Q5DTG9; E9Q397	10.67	10.6	1.05	0.8306	0.9369
TC0900002312.mm.2	Elmod1	ELMO/CED-12 domain containing 1	270162	Q3V1U8; Q3TPW1; Q0P556; B7ZN20; B7ZN22; E9Q0K9	4.78	4.53	1.19	0.8306	0.9369
TC1900000030.mm.2	Coro1b	coronin, actin binding protein 1B	23789	Q9WUM3; A2RS22; D3YUG6	7.59	7.07	1.43	0.8307	0.937
TC1100004115.mm.2	Foxj1; Rnf157	forkhead box J1; ring finger protein 157	15223; 217340	Q61660; Q640Q8; Q3TEL6; Q9CSX9; Q8CAR4; A2AAN9; A2AAP0; F7D0T8; F6XBS7	7.1	7.1	-1	0.8308	0.937
TC0600002578.mm.2	Clec4f	C-type lectin domain family 4, member f	51811	P70194	4.46	4.61	-1.1	0.8308	0.937
TC0800001507.mm.2	Spg7	spastic paraplegia 7 homolog (human)	234847	Q3ULF4; Q7TNG0; B2RQY8; D3YZN4; F6W695; F6VTG4; D3Z342; D3Z1Z1; D3YXB7; G3UX97	7.59	7.66	-1.04	0.8308	0.937
TC0700001423.mm.2	Fchsd2	FCH and double SH3 domains 2	207278	Q3USJ8; Q3U0A9	10.94	10.93	1.01	0.8309	0.937
TC0600003383.mm.2	St8sia1	ST8 alpha-N-acetyl-neuraminide alpha-2,8-sialyltransferase 1	20449	Q64687; Q64468; A1E2I1; Q8BWI0; Q3V3B1; Q8BL76; Q8CA36	5.54	5.63	-1.07	0.8309	0.937
TC1600001633.mm.2	Tigit	T cell immunoreceptor with Ig and ITIM domains	100043314	A0A0B4J1G6	3.36	3.37	-1.01	0.831	0.937
TC1100001524.mm.2	Prr15l	proline rich 15-like	217138	Q8JZM2	4.51	4.63	-1.09	0.831	0.937
TC1100000856.mm.2	Myh8	myosin, heavy polypeptide 8, skeletal muscle, perinatal	17885	P13542; Q1WNQ0; Q8BGE8; B2RWW8; Q5DTH2; Q61934	7.04	6.92	1.08	0.8311	0.9371
TC1700000251.mm.2	Vmn1r227	vomeronasal 1 receptor 227	171229		3.92	3.87	1.03	0.8312	0.9371
TC0900002338.mm.2	Scaper	S phase cyclin A-associated protein in the ER	244891	B2RXS3; Q8BIZ8; Q8C1F7; Q8C0H1; Q80VY7; Q8BX16; Q501L8; Q69ZJ3; Q8BKW5; F8VQ70	10.8	10.84	-1.03	0.8313	0.9372
TC1400001325.mm.2	Timm8a2	translocase of inner mitochondrial membrane 8A2	223262	Q4FZG7	3.4	3.42	-1.01	0.8313	0.9372
TC0X00003387.mm.2	Ssxb5	synovial sarcoma, X member B, breakpoint 5	387586	Q6XAS2; Q6XAS1	5.82	5.84	-1.01	0.8314	0.9372
TC1200001498.mm.2	6030426L16Rik	PREDICTED: RIKEN cDNA 6030426L16 gene (6030426L16Rik), miscRNA.			6.91	6.8	1.08	0.8315	0.9373
TC0X00000695.mm.2	Ssr4	signal sequence receptor, delta	20832	Q62186; Q9D8L3; Q3TVJ8; Q9DC94; Q9D6F7	12.04	12.03	1	0.8316	0.9373
TC1200001562.mm.2	Sox11	SRY (sex determining region Y)-box 11	20666	Q7M6Y2; Q6AZA6	6.49	6.6	-1.08	0.8316	0.9373
TC0600003253.mm.2	Klra6; Klra19	killer cell lectin-like receptor, subfamily A, member 6; killer cell lectin-like receptor, subfamily A, member 19	16637; 93971	Q60653; Q9JHV3	4.9	4.93	-1.03	0.8318	0.9374
TC1200000647.mm.2	Prkch	protein kinase C, eta	18755	P23298; Q3UKY1; Q3U1I0; Q3TRI7; D3YWQ8	10.32	10.02	1.23	0.8318	0.9374
TC0700001711.mm.2	Acsm1	acyl-CoA synthetase medium-chain family member 1	117147	Q91VA0; D3YV36; D3Z106	5.09	5.2	-1.08	0.8321	0.9376
TC1300000784.mm.2	Spata31	spermatogenesis associated 31	78124	E9QAF0; Q9CTX2; Q3V0C6	4.85	4.91	-1.05	0.832	0.9376
TC1200001023.mm.2	Unc79	unc-79 homolog (C. elegans)	217843	Q0KK59; E5CYJ9; Q3UN20; G8JL63; J3QPJ0; J3QP77; J3QNP0; J3QMH8	5.48	5.54	-1.04	0.832	0.9376
TC1300000686.mm.2	Gm3045	PREDICTED: predicted gene 3045 (Gm3045), mRNA.			5.34	5.24	1.07	0.8321	0.9376
TC0300002153.mm.2	Slitrk3	SLIT and NTRK-like family, member 3	386750	Q810B9; Q3UTG8	3.48	3.5	-1.01	0.8322	0.9376
TC0200003215.mm.2	Vav2	vav 2 oncogene	22325	Q60992; Q7TSI6	6.21	6.51	-1.23	0.8322	0.9376
TC0800002579.mm.2	Mri1	methylthioribose-1-phosphate isomerase homolog (S. cerevisiae)	67873	Q9CQT1; Q91VS5; F8WI95; F6YY88	7.89	7.79	1.07	0.8324	0.9377
TC0300002818.mm.2	1700061I17Rik	RIKEN cDNA 1700061I17 gene	433646	Q9D9J4	4.27	4.22	1.03	0.8325	0.9377
TC1500001141.mm.2	Egln3	EGL nine homolog 3 (C. elegans), mRNA (cDNA clone MGC:36685 IMAGE:5371854), complete cds.			7.24	7.34	-1.07	0.8325	0.9377
TC0900001774.mm.2	Piwil4	piwi-like RNA-mediated gene silencing 4	330890	Q8CGT6; Z4YLE4; F6VRE5	3.96	4.09	-1.1	0.8326	0.9378
TC1400002142.mm.2	Cryl1	crystallin, lambda 1	68631	Q99KP3; A7VMV2	6.23	6.2	1.03	0.8326	0.9378
TC0100001863.mm.2	Kcnh1	potassium voltage-gated channel, subfamily H (eag-related), member 1	16510	Q60603; Q3USQ9; Q3UHC9; Q32MR6; Q32MR7; A0A0A6YVS8	3.9	4.04	-1.1	0.8327	0.9379
TC0X00001069.mm.2	Tlr13	toll-like receptor 13	279572	Q6R5N8	7.35	6.91	1.36	0.8331	0.9379
TC1300002299.mm.2	Ndufs6	NADH dehydrogenase (ubiquinone) Fe-S protein 6	407785	P52503; D6RJ54	14.7	15.06	-1.28	0.833	0.9379
TC0500001210.mm.2	Iscu	IscU iron-sulfur cluster scaffold homolog (E. coli)	66383	Q9D7P6; D3Z7W0; D6RE47; F6XUL3; D3Z0K9; F6ZBG7	13.64	13.94	-1.23	0.8328	0.9379
TC0700000122.mm.2	Vmn1r75	vomeronasal 1 receptor 75	171241	Q14C06; A8E4K5; Q8R289	5.36	5.32	1.03	0.8331	0.9379
TC0200002273.mm.2	Scrt2	scratch homolog 2, zinc finger protein (Drosophila)	545474	Q8BTH6	5.8	5.54	1.19	0.8331	0.9379
TC1300001554.mm.2	Olfr1359; Olfr1360	olfactory receptor 1359; olfactory receptor 1360	258067; 258536	Q7TQU5; A2BDD3; Q5SZZ5	5.68	5.6	1.06	0.833	0.9379
TC0500001338.mm.2	Slc8b1	solute carrier family 8 (sodium/lithium/calcium exchanger), member B1	170756	Q925Q3; D3Z226; D3Z5E7	7.3	7.38	-1.06	0.8331	0.9379
TC0200000037.mm.2	Phyh	phytanoyl-CoA hydroxylase	16922	O35386; Q3TPC7; Q3TGP3	14.67	14.84	-1.12	0.8332	0.9379
TC1600001648.mm.2	Gtpbp8	GTP-binding protein 8 (putative)	66067	Q9CY28; Q8C5J2; F6XXP5; F6SMJ7	9.47	9.43	1.03	0.8331	0.9379
TC0200003888.mm.2	Lrrc55	leucine rich repeat containing 55	241528	Q3UY51; B9EIX5	5.7	5.78	-1.06	0.8334	0.938
TC0600000540.mm.2	Zfp282	zinc finger protein 282	101095	Q8BUX9; Q8R3D4; Q8BTW4; E9PVC2	4.92	4.98	-1.04	0.8335	0.938
TC0900001347.mm.2	Rpl29	ribosomal protein L29	19944	P47915; Q5M8M8	14.99	14.96	1.03	0.8334	0.938
TC0400000855.mm.2	Sh3gl2	SH3-domain GRB2-like 2	20404	Q62420; Q8BXU5; A2ALV1; A2ALV3; F6ZL13	4.85	4.73	1.09	0.8334	0.938
TC0700002090.mm.2	Kcnq1	potassium voltage-gated channel, subfamily Q, member 1	16535	P97414; Q4L139; Q3UWF6; Q8CJG2	8.93	8.95	-1.02	0.8333	0.938
TC0300002804.mm.2	Cdc14a	CDC14 cell division cycle 14A	229776	Q6GQT0	7.13	7.56	-1.34	0.8334	0.938
TC0900002077.mm.2	Olfr955	olfactory receptor 955	258242	Q9EQ97	3.77	3.79	-1.01	0.8338	0.938
TC1000003209.mm.2	Vmn2r87	vomeronasal 2, receptor 87	625131	E9PZX4	4.91	4.73	1.13	0.8336	0.938
TC0700000590.mm.2	Scgb2b2	secretoglobin, family 2B, member 2	381970	Q6UGQ3; D2XZ37; G5E8B4	4.06	4.05	1.01	0.8338	0.938
TC1600002172.mm.2	Ifnar2	interferon (alpha and beta) receptor 2	15976	O35664; Q9D1R7; Q3UCC3; Q9CS01; Q923Z6; H3BJ04; H3BKB3	12.98	12.97	1.01	0.8337	0.938
TC0200003110.mm.2	Tbpl2	TATA box binding protein like 2	227606	Q6SJ95; B7ZMZ6; Z4YMT0	4.89	4.93	-1.03	0.8338	0.938
TC0500002523.mm.2	Phox2b	paired-like homeobox 2b	18935	O35690; Q8C741; Q3UFD3	3.51	3.58	-1.05	0.8336	0.938
TC0200005143.mm.2	Cdh22	cadherin 22	104010	Q9WTP5; I6L9J1	3.66	3.71	-1.04	0.8338	0.938
TC0X00000069.mm.2	Gripap1	GRIP1 associated protein 1	54645	Q8VD04; A2AEW8; Q3TZ55; Q3T9D9; A2AEW9; A2AEW5; A2AEW6	9.48	9.61	-1.09	0.8337	0.938
TC1100001163.mm.2	Sebox	SEBOX homeobox	18292	P70368; E9Q4C2	5.1	4.8	1.23	0.8339	0.9381
TC1000000036.mm.2	Vip	vasoactive intestinal polypeptide	22353	P32648	4.37	4.57	-1.14	0.834	0.9382
TC0700002975.mm.2	Tbc1d17	TBC1 domain family, member 17	233204	Q8BYH7; Q3U5C0; Q8BW21; Q3UDU6; I6L974	7.68	7.1	1.49	0.8341	0.9382
TC1600001658.mm.2	Gm17783	PREDICTED: predicted gene, 17783 (Gm17783), mRNA.			4.44	4.46	-1.01	0.8342	0.9382
TC1800001060.mm.2	Klhl14	kelch-like 14	225266	Q69ZK5	3.45	3.43	1.02	0.8342	0.9382
TC0200000620.mm.2	Hspa5	heat shock protein 5	14828	P20029; Q3TUS2; Q3U7T8; Q3TI47; Q3UEM8; Q3TKF8; Q9DC41; Q3TWF2; Q3U9G2; Q3U6V3; A0A0A6YXF5	17.04	16.95	1.06	0.8343	0.9382
TC0700000391.mm.2	Lypd3	Ly6/Plaur domain containing 3	72434	Q91YK8	5.79	5.75	1.03	0.8345	0.9383
TC1300002776.mm.2	Zfp87	zinc finger protein 87	170763	Q8K2A4; Q9JIB9; Q60914; Q8C1B9; Q8C1H3; M0QWG2; M0QW75	8.56	9.21	-1.57	0.8346	0.9383
TC0500002080.mm.2	Gm10472	predicted gene 10472			5.78	5.92	-1.1	0.8345	0.9383
TC1900000879.mm.2	Gal	galanin	14419	P47212; Q3V002	3.59	3.63	-1.02	0.8346	0.9383
TC0200004813.mm.2	Napb	N-ethylmaleimide sensitive fusion protein attachment protein beta	17957	P28663; Q05DE5; D6RHL2	6.73	6.54	1.14	0.8343	0.9383
TC0X00000207.mm.2	Jade3	jade family PHD finger 3	382207	Q6IE82	8.12	8.15	-1.02	0.8346	0.9383
TC0800002815.mm.2	Exoc3l	exocyst complex component 3-like	277978	Q8BI71; Q3T9C8	4.04	4.06	-1.01	0.8344	0.9383
TC0800000727.mm.2	Pbx4	pre B cell leukemia homeobox 4	80720	Q99NE9; D3Z318; D6RGB0; D6RIQ9	4.2	4.05	1.11	0.8344	0.9383
TC1400000837.mm.2	Shisa2	shisa family member 2	219134	Q8QZV2	5.46	5.41	1.04	0.8347	0.9383
TC1100002122.mm.2	Nefh	neurofilament, heavy polypeptide	380684	P19246; Q80TQ3	5.49	5.4	1.06	0.8347	0.9383
TC4_JH584294_random00000006.mm.2	Il11ra2	interleukin 11 receptor, alpha chain 2	16158	P70225	8.99	9.22	-1.17	0.8349	0.9384
TC0400003094.mm.2	Cyp2j11	cytochrome P450, family 2, subfamily j, polypeptide 11	100066	Q3UNV2; Q66JP5	3.27	3.39	-1.09	0.8349	0.9384
TC1600001383.mm.2	Gm9525	PREDICTED: predicted gene 9525 (Gm9525), mRNA.			6.96	7.07	-1.07	0.8351	0.9385
TC0100000884.mm.2	Lrrfip1	leucine rich repeat (in FLII) interacting protein 1	16978	Q3UZ39; A6H5U5; Q8BLM1; Q8BLV4; G5E8E1; E9Q9T1	10.74	10.91	-1.13	0.8352	0.9386
TC0200003980.mm.2	Pramel7	preferentially expressed antigen in melanoma like 7	347712	Q810Y8; Q7TPY5	5.12	5.25	-1.1	0.8355	0.9388
TC0500001975.mm.2	Gm17019	predicted gene 17019	66773	Q80ZT2; K7N6W5	8.58	8.54	1.02	0.8354	0.9388
TC0100002395.mm.2	Tmem237	transmembrane protein 237	381259	Q3V0J1	5.84	5.99	-1.11	0.8355	0.9388
TC0700002195.mm.2	Vmn1r60	vomeronasal 1 receptor 60	636697	K7N758; G3UY47	4.1	4.01	1.07	0.8356	0.9389
TC0200002648.mm.2	Dok5	docking protein 5	76829	Q91ZM9; Q6NXY7	5.02	5.03	-1	0.8357	0.939
TC0400001266.mm.2	Mutyh	mutY homolog (E. coli)	70603	Q99P21; Q762C9; Q3U0J6; Q8BKV8; Q762D1; A8Y5N1; E9Q9J3	4.3	4.32	-1.01	0.8358	0.9391
TC1800001751.mm.2	Ticam2	toll-like receptor adaptor molecule 2	225471	Q8BJQ4	4.11	4.37	-1.2	0.836	0.9391
TC1800000094.mm.2	Cables1	CDK5 and Abl enzyme substrate 1	63955	Q9ESJ1; B2RWU9; Q3U148; Q3TYS6	5.95	5.76	1.14	0.8361	0.9392
TC0X00002246.mm.2	Zfp36l3	zinc finger protein 36, C3H type-like 3	333473	Q5ISE2	4.51	4.48	1.03	0.836	0.9392
TC1700000913.mm.2	Guca1b	guanylate cyclase activator 1B	107477	Q8VBV8; E9PWU1	5.59	5.5	1.06	0.8361	0.9392
TC1100000916.mm.2	Trp53	transformation related protein 53	22059	P02340; Q80ZA1; Q549C9; Q8C526; Q9ER40; Q3UGQ1; Q6TDG9; Q91XH8; O70366; Q64451; I7HIK9	9.83	9.94	-1.08	0.8362	0.9392
TC0700002474.mm.2	Vasp	vasodilator-stimulated phosphoprotein	22323	P70460	8.97	8.85	1.09	0.8363	0.9392
TC0300001955.mm.2	Mgarp	mitochondria localized glutamic acid rich protein	67749	Q8VI64; Q78IW0; G3X9T4; D3Z134	4.75	4.59	1.12	0.8363	0.9392
TC1100002654.mm.2	Btnl9	butyrophilin-like 9	237754	Q8BJE2; A0A0A0MQJ9	8.38	7.87	1.42	0.8365	0.9393
TC1100001220.mm.2	Ccl7	chemokine (C-C motif) ligand 7	20306	Q03366; A9Z1Z1	6.79	6.76	1.02	0.8365	0.9393
TC0900001604.mm.2	Entpd3	ectonucleoside triphosphate diphosphohydrolase 3	215446	Q8BFW6; Q3TDX3; Q8CCV2; Q3TC04	4.53	4.41	1.09	0.8365	0.9393
TC1400000412.mm.2	Sftpa1	surfactant associated protein A1	20387	Q9CQI1; Q6P8S2	4.65	4.6	1.03	0.8364	0.9393
TC0X00002840.mm.2	Zcchc5	zinc finger, CCHC domain containing 5	213436	Q6P1Y1	5.66	5.66	1	0.8367	0.9394
TC1200000211.mm.2	Kidins220	kinase D-interacting substrate 220	77480	Q80SX9; Q3U9G3; B2RXL7; Q80TG7; Q3V2X2; Q52KP9; Q8K0P2; E9Q9B7	12.59	12.57	1.01	0.8368	0.9394
TC1900000896.mm.2	Gstp1	glutathione S-transferase, pi 1	14870	P19157	11.75	11.71	1.02	0.8368	0.9394
TC0700002046.mm.2	Tmem80	transmembrane protein 80	71448	Q9D3H0	6.64	6.83	-1.14	0.8368	0.9394
TC1500001981.mm.2	Efcab6	EF-hand calcium binding domain 6	77627	Q6P1E8; F6RST1	6.12	6.07	1.03	0.837	0.9396
TC0400002578.mm.2	Slc25a51	solute carrier family 25, member 51	230125	Q5HZI9; Q3T9X8; Q8R0T1; A2AKW0; G3UYJ3; A2AKV9	12.55	12.5	1.03	0.8371	0.9396
TC0600000006.mm.2	Gngt1	guanine nucleotide binding protein (G protein), gamma transducing activity polypeptide 1	14699	Q61012	4.43	4.32	1.08	0.8372	0.9397
TC0200004071.mm.2	Olfr1253	olfactory receptor 1253	258370	A2AUA2	5.07	5.28	-1.16	0.8373	0.9398
TC1800001345.mm.2	Zfp608	zinc finger protein 608	269023	Q56A10; B9EKR3; Q497T7; Q8BYP5	7.81	8.21	-1.32	0.8374	0.9398
TC0900003014.mm.2	Iqcf4	IQ motif containing F4	67320	Q6P8Y2; Q0P5Z0; Q9D9N1	3.88	3.87	1.01	0.8374	0.9398
TC0700001244.mm.2	Olfr295	olfactory receptor 295	258850	Q7TS08	6.6	6.67	-1.05	0.8375	0.9399
TC1700000817.mm.2	Rhag	Rhesus blood group-associated A glycoprotein	19743	Q9QUT0; O88299	4.39	4.51	-1.09	0.8375	0.9399
TC1100000936.mm.2	Dvl2; Mir324	dishevelled 2, dsh homolog (Drosophila); microRNA 324	13543; 723896	Q60838; Q3V330; I6L9H1	5.94	5.77	1.13	0.8376	0.94
TC1700002413.mm.2	Txndc2	thioredoxin domain containing 2 (spermatozoa)	213272	Q6P902; H7BX21	5.29	5.44	-1.11	0.8377	0.94
TC0900001675.mm.2	Ccr5	chemokine (C-C motif) receptor 5	12774	P51682; Q3TDA4; E9Q351; E9Q3E5	5.29	5.13	1.12	0.838	0.94
TC0400002389.mm.2	Cfap206	cilia and flagella associated protein 206	69329	Q6PE87; Z4YM47; E0CXC1	5.31	5.43	-1.08	0.8379	0.94
TC1400001803.mm.2	Gm3072	predicted gene 3072 [Source:MGI Symbol;Acc:MGI:3781249]		F6SKY8	7.4	7.39	1	0.8379	0.94
TC1100003119.mm.2	Dhx33	DEAH (Asp-Glu-Ala-His) box polypeptide 33	216877	Q80VY9; K3W4M7; A3QK59; J3QNQ9; J3QJZ5	9.18	9.14	1.03	0.838	0.94
TC1700000612.mm.2	Col11a2	collagen, type XI, alpha 2	12815	Q64739; Q3UUU1; I7HJS8; I7HPY2	5.43	5.6	-1.12	0.8379	0.94
TC1700001194.mm.2	Qpct	glutaminyl-peptide cyclotransferase (glutaminyl cyclase)	70536	Q9CYK2; B2RX76; Q3UFN2	8.21	8.78	-1.49	0.8381	0.9401
TC1800000092.mm.2	Rbbp8	retinoblastoma binding protein 8	225182	Q80YR6; Q05CC7; Q8VE67	8.25	8.35	-1.07	0.8381	0.9401
TC0900000714.mm.2	Edc3	enhancer of mRNA decapping 3 homolog (S. cerevisiae)	353190	Q8K2D3; A0ELI5; D6RCX6; D3YYS4	7.33	7.34	-1	0.8382	0.9401
TC0500002576.mm.2	Zar1	zygote arrest 1	317755	Q80SU3	5.33	5.31	1.01	0.8383	0.9402
TC0600003064.mm.2	Phc1	polyhomeotic-like 1 (Drosophila)	13619	Q64028; Q7TT35; Q3V116; Q3TJ47; E0CXV8; E0CXC9; E0CYR2; E0CYV8; E0CXT0; E0CXA6; F7D980	6.99	7.31	-1.25	0.8384	0.9402
TC0800000787.mm.2	Ankle1	ankyrin repeat and LEM domain containing 1	234396	A8VU90; A6H5W1; Q8C4V5; Q8K2N6; G5E8T1	5.96	6.16	-1.15	0.8384	0.9403
TC0500002130.mm.2	Speer4b	spermatogenesis associated glutamate (E)-rich protein 4B	73526	Q9D9F7; K7N6S0	6.51	6.44	1.05	0.8386	0.9404
TC1500000221.mm.2	Sdc2	syndecan 2	15529	P43407; Q99L05	10.17	10.16	1.01	0.8389	0.9405
TC0200005443.mm.2	Arfrp1	ADP-ribosylation factor related protein 1	76688	Q8BXL7; Q80SX7; E9PZK7; V9GX20	10.7	10.57	1.09	0.8389	0.9405
TC1400002757.mm.2	Tmtc4	transmembrane and tetratricopeptide repeat containing 4	70551	Q8BG19; D6RH66; D6RHA9	8.94	8.89	1.03	0.8389	0.9405
TC0X00000463.mm.2	A630012P03Rik	RIKEN cDNA A630012P03 gene	100504594	Q8C9S7	4.39	4.48	-1.06	0.8388	0.9405
TC0600002148.mm.2	Gm4744	predicted gene 4744 [Source:MGI Symbol;Acc:MGI:3643181]		D3Z3S5	4.15	4.27	-1.09	0.8388	0.9405
TC1100002269.mm.2	Meis1	Meis homeobox 1	17268	Q60954; Q3UJ00; A0A0A0MQB8; V9GXB5; H3BLB6	10.92	11.1	-1.14	0.839	0.9405
TC0900001232.mm.2	Rbp1	retinol binding protein 1, cellular	19659	Q00915; Q58EU7	13.11	13.47	-1.29	0.8391	0.9406
TC0700002221.mm.2	Zfp954	zinc finger protein 954	232853	Q7TNU5; Q8BIA9	6.65	6.71	-1.04	0.8394	0.9406
TC0700004643.mm.2	Pak4	p21 protein (Cdc42/Rac)-activated kinase 4	70584	Q8BTW9; Q8K0U2; Q80XS6	5.85	5.84	1.01	0.8392	0.9406
TC0500000286.mm.2	Hadhb	hydroxyacyl-Coenzyme A dehydrogenase/3-ketoacyl-Coenzyme A thiolase/enoyl-Coenzyme A hydratase (trifunctional protein), beta subunit	231086	Q99JY0; D3YXU1	17.25	17.26	-1.01	0.8392	0.9406
TC0X00001797.mm.2	Rbm3	RNA binding motif protein 3	19652	O89086; Q8BG13; Q545K5; Q5RJV3; S4R2M6	13.84	13.81	1.03	0.8393	0.9406
TC1200001302.mm.2	Esyt2	extended synaptotagmin-like protein 2	52635	Q3TZZ7	11.11	10.93	1.13	0.8393	0.9406
TC0900001732.mm.2	Arhgap42	Rho GTPase activating protein 42	71544	B2RQE8; Q9D333	8.77	8.65	1.08	0.8391	0.9406
TC1400000339.mm.2	Msmb	beta-microseminoprotein	17695	O08540; F6R7D9	3.71	3.78	-1.05	0.8394	0.9406
TC0300002114.mm.2	Rarres1	retinoic acid receptor responder (tazarotene induced) 1	109222	Q8BVL6; F6ZIS7	5.8	5.89	-1.06	0.8395	0.9406
TC0800002133.mm.2	Gm5346	predicted gene 5346	384813	Q7M766	4.17	4.24	-1.05	0.8395	0.9406
TC0700004180.mm.2	Gpr139	G protein-coupled receptor 139	209776	Q80UC8; Q2VY20	5.08	5	1.06	0.8396	0.9407
TC0700000066.mm.2	Nlrp4c	NLR family, pyrin domain containing 4C	83564	Q3TKR3; Q99MW0; Q0P520	5.14	5.21	-1.05	0.8396	0.9407
TC0600002141.mm.2	Olfr461	olfactory receptor 461	258380	Q8VF30; Q2M2P5	3.65	3.62	1.02	0.8398	0.9408
TC0900003002.mm.2	Glyctk	glycerate kinase	235582	Q8QZY2; Q8K0R5; E0CXF4; E0CZG7	4.65	4.77	-1.09	0.8398	0.9408
TC0X00001781.mm.2	Magix	MAGI family member, X-linked	54634	Q4KL35; Q3TZ57	7.86	7.97	-1.08	0.84	0.9409
TC1800001220.mm.2	Hdac3	histone deacetylase 3	15183	O88895; Q3UM33; Q9JM08; Q9JLX5	12.78	12.81	-1.02	0.84	0.9409
TC1600000460.mm.2	Rpl35a	ribosomal protein L35A	57808	O55142; Q6ZWX1; Q8BQV7; Q9DC85	11.58	11.54	1.03	0.8399	0.9409
TC0400000349.mm.2	Dnaja1; Mir207	DnaJ (Hsp40) homolog, subfamily A, member 1; microRNA 207	15502; 387203	P63037; Q5NTY0; Q3TK61; B1AXY0; B1AXY1; B1AXX9	14.83	14.94	-1.08	0.84	0.9409
TC0300000842.mm.2	Crnn	cornulin	381457	D3YUU6	4.22	4.17	1.04	0.8402	0.941
TC1900000489.mm.2	Lipk	lipase, family member K	240633	Q8BM14	3.57	3.78	-1.16	0.8404	0.941
TC0400002786.mm.2	Fkbp15	FK506 binding protein 15	338355	Q6P9Q6; B2RQ18; Q80YW9; Q80YW7; Q80YW6	11.41	11.34	1.05	0.8403	0.941
TC1900001022.mm.2	Kcnk4	potassium channel, subfamily K, member 4	16528	O88454; Q0VD85	6.03	6.14	-1.07	0.8403	0.941
TC0900003036.mm.2	BY080835	PREDICTED: cDNA sequence BY080835 (BY080835), mRNA.			5.77	5.93	-1.12	0.8405	0.941
TC1700002350.mm.2	Cd70	CD70 antigen	21948	O55237; Q05A52	2.98	2.94	1.03	0.8403	0.941
TC1000002570.mm.2	1190007I07Rik	RIKEN cDNA 1190007I07 gene	544717	Q8BTC1; V9GX89	7.58	7.65	-1.05	0.8404	0.941
TC1300002126.mm.2	Zcchc6	zinc finger, CCHC domain containing 6	214290	Q5BLK4; Q8CD38; E9PUA2	10.5	10.42	1.06	0.8404	0.941
TC0600000242.mm.2	Smo	smoothened, frizzled class receptor	319757	Q4VBD5; Q8K2P8; Q80VD0; Q8BJN8; P56726	5.62	5.71	-1.07	0.8406	0.9411
TC1100001500.mm.2	Hoxb2	homeobox B2	103889	P0C1T1	6.37	6.06	1.25	0.841	0.9413
TC1700000005.mm.2	Scaf8	SR-related CTD-associated factor 8	106583	Q6DID3; Q8C9D3; Q99LN2; Q3TBS5; Q3TZC7	9.92	9.75	1.12	0.8408	0.9413
TC0700000435.mm.2	Cyp2b9	cytochrome P450, family 2, subfamily b, polypeptide 9	13094	P12790	3.88	4.13	-1.19	0.841	0.9413
TC1100003961.mm.2	Cacng1	calcium channel, voltage-dependent, gamma subunit 1	12299	O70578; Q4KL26; Q3V1A9	5.59	5.64	-1.03	0.8409	0.9413
TC1600000441.mm.2	Gm20056	PREDICTED: predicted gene, 20056 (Gm20056), partial mRNA.			4.5	4.48	1.01	0.841	0.9413
TC0400002083.mm.2	B930041F14Rik	RIKEN cDNA B930041F14 gene	230991	A2A9Q0; Q8BX63; Q8BXG1; Q9JJ92	4.03	4.14	-1.08	0.8411	0.9413
TC0X00001056.mm.2	Magee1	melanoma antigen, family E, 1	107528	Q6PCZ4	3.93	3.75	1.14	0.8409	0.9413
TC0400003742.mm.2	Man1c1	mannosidase, alpha, class 1C, member 1	230815	Q6NXK9; Q3UN34; Q8K2N2	9.21	8.84	1.3	0.8413	0.9413
TC1900001177.mm.2	Olfr1457	olfactory receptor 1457	258568	Q8VFK3	6.41	6.44	-1.02	0.8412	0.9413
TC1700002067.mm.2	Olfr103	olfactory receptor 103	258830	Q920Y8	4.87	4.67	1.14	0.8413	0.9413
TC0400003995.mm.2	Zfp534	zinc finger protein 534	100503584	A6H6F1; Q8K293; Q9CZZ3; A2A7A1	6.2	5.88	1.25	0.8411	0.9413
TC0700002148.mm.2	Cdc42ep5	CDC42 effector protein (Rho GTPase binding) 5	58804	Q9Z0X0; D3Z5F0	7.56	7.71	-1.11	0.8413	0.9413
TC0200004900.mm.2	Defb23	defensin beta 23	629114	Q30KP0	5.1	4.98	1.09	0.8414	0.9414
TC0300000906.mm.2	Golph3l	golgi phosphoprotein 3-like	229593	Q8R088; K3W4N3; K3W4Q3; H3BJ07; H3BJN5; H3BJ82; H3BJ12; H3BKI7; H3BJI3	10.22	10.04	1.13	0.8415	0.9414
TC0100003719.mm.2	Ccdc185	coiled-coil domain containing 185	433386	Q3V118; Q8BVP0	4.54	4.42	1.09	0.8416	0.9414
TC0700001566.mm.2	Olfr704	olfactory receptor 704	257902	Q9EPF6	3.38	3.4	-1.02	0.8417	0.9415
TC0200004789.mm.2	Nkx2-4	NK2 homeobox 4	228731	Q9EQM3; Q9CW04	5.1	5.25	-1.11	0.8416	0.9415
TC0600003148.mm.2	Cd9	CD9 antigen	12527	P40240	12.12	12.32	-1.15	0.8417	0.9415
TC0200002496.mm.2	Wisp2	WNT1 inducible signaling pathway protein 2	22403	Q9Z0G4; A2AHD1	8.05	8.21	-1.12	0.8419	0.9415
TC1800001081.mm.2	Rprd1a	regulation of nuclear pre-mRNA domain containing 1A	225283	Q8VDS4	11.36	11.3	1.04	0.8419	0.9415
TC1200001660.mm.2	Scin	scinderin	20259	Q60604; Q3UWV5; Q69Z71	7.46	7.27	1.14	0.8419	0.9415
TC1000000031.mm.2	Gm10097	predicted gene 10097 [Source:MGI Symbol;Acc:MGI:3642295]		J3KMK7	5.63	5.53	1.08	0.8419	0.9415
TC1300000597.mm.2	S1pr3	sphingosine-1-phosphate receptor 3	13610	Q9Z0U9	7.41	7.37	1.03	0.842	0.9415
TC0600002265.mm.2	Hnrnpa2b1	heterogeneous nuclear ribonucleoprotein A2/B1	53379	O88569; B7ZP22; Q3UTH2	15.48	15.18	1.23	0.8422	0.9415
TC0500002865.mm.2	Mapk10	mitogen-activated protein kinase 10	26414	Q61831; Q80W80; Q8C9D4; Q3TQZ7; Q78GB8; Q80W82; Q80W81; Q8BQV0; E9QN59; A0A0G2JG69; A0A0G2JGL2; A0A0G2JEJ8	11.54	12.87	-2.52	0.8422	0.9415
TC1600001479.mm.2	Apod	apolipoprotein D	11815	P51910	11.55	12.35	-1.74	0.8421	0.9415
TC0200002425.mm.2	Bpi	bactericidal permeablility increasing protein	329547	Q67E05	3.63	3.78	-1.11	0.8422	0.9415
TC0300002250.mm.2	Dear1	dual endothelin 1/angiotensin II receptor 1	654362	B2RUM2; Q2QKR2	5.52	5.49	1.02	0.8422	0.9415
TC1100004268.mm.2	Fbxw10	F-box and WD-40 domain protein 10	213980	Q5SUS0; B2RUM0; B7ZC91; H3BLP9; H3BK87	4.44	4.58	-1.1	0.8422	0.9415
TC0600000935.mm.2	Vax2	ventral anterior homeobox 2	24113	Q9WTP9; Q14B19	5.71	5.8	-1.06	0.8427	0.9415
TC0200002301.mm.2	Tpx2	TPX2, microtubule-associated protein homolog (Xenopus laevis)	72119	A2APB8; Q8BTJ3; Q9CT36	5.37	5.46	-1.07	0.8424	0.9415
TC1100003935.mm.2	Ddx5; Mir3064	DEAD (Asp-Glu-Ala-Asp) box polypeptide 5; microRNA 3064	13207; 100526469	Q61656; Q8BTS0; Q3UXW3; Q921Y3; Q5U222; Q9CSD9; Q3V0Z8; A1L333; B1ARC0; S4R1E3; B1ARB9; S4R1I6	16.18	16.12	1.04	0.8426	0.9415
TC1700001027.mm.2	Tnfsf9	tumor necrosis factor (ligand) superfamily, member 9	21950	Q3U1Z9; Q3TEQ6; P41274	4.34	4.42	-1.06	0.8425	0.9415
TC1300001113.mm.2	LOC102637808	low-density lipoprotein receptor class A domain-containing protein 1-like	102637808	J3QMM5; J3QNN2; J3QN04	4.04	3.71	1.25	0.8424	0.9415
TC0900002532.mm.2	Aph1c	anterior pharynx defective 1c homolog (C. elegans)	68318	Q9DCZ9; Q4R1J7	6.84	6.96	-1.08	0.8426	0.9415
TC0300002734.mm.2	Cyb561d1	cytochrome b-561 domain containing 1	72023	A2AE42; Q6PAS2; Q3TPE5	7.47	7.54	-1.05	0.8424	0.9415
TC1200002092.mm.2	Acyp1	acylphosphatase 1, erythrocyte (common) type	66204	P56376; Q8BMV3; Q4VAF0; E9QJT5	8.22	8.29	-1.05	0.8425	0.9415
TC0200004491.mm.2	Mfap1b	microfibrillar-associated protein 1B	100034361	Q9CQU1	10.83	10.89	-1.04	0.8426	0.9415
TC0700003485.mm.2	Mctp2	multiple C2 domains, transmembrane 2	244049	Q5RJH2	4.05	4.02	1.02	0.8425	0.9415
TC0400003218.mm.2	Lrrc42	leucine rich repeat containing 42	77809	Q8R2U7; F6UPZ3; D3Z416	7.39	7.64	-1.19	0.8428	0.9416
TC0500003391.mm.2	Fzd9	frizzled homolog 9 (Drosophila)	14371	Q9R216	5.31	5.11	1.15	0.843	0.9417
TC0800000108.mm.2	Spaca7	sperm acrosome associated 7	78634	Q9D2S4; I6L9C9	4.57	4.63	-1.04	0.843	0.9417
TC1700002422.mm.2	Ndufv2	NADH dehydrogenase (ubiquinone) flavoprotein 2	72900	Q9D6J6; M0QWP9; D6RGN4	16.61	16.69	-1.06	0.8429	0.9417
TC0600003176.mm.2	Prmt8	protein arginine N-methyltransferase 8	381813	Q6PAK3	5.28	5.19	1.07	0.843	0.9417
TC1000000382.mm.2	Snx3	sorting nexin 3	54198	O70492; Q78ZM0; Q9CSC2; Q9CU14; D3Z789; D3Z6Z0	14.2	14.3	-1.07	0.8431	0.9418
TC0800000302.mm.2	A730045E13Rik	RIKEN cDNA A730045E13 gene [Source:MGI Symbol;Acc:MGI:2685430]; RIKEN cDNA A730045E13 gene		Q8C945	4.08	4.12	-1.03	0.8432	0.9418
TC1200000792.mm.2	Psen1	presenilin 1	19164	P49769; Q3UYK2; Q3TDW2	10.84	10.93	-1.06	0.8435	0.9419
TC0600000374.mm.2	Ttc26	tetratricopeptide repeat domain 26	264134	Q8BS45; Q8K2G1; Q8C379; E0CX73; E0CXQ7; E0CYE0	5.99	6.01	-1.02	0.8436	0.9419
TC1700000666.mm.2	Abhd16a	abhydrolase domain containing 16A	193742	Q9Z1Q2; G3UX11	8.61	8.57	1.03	0.8435	0.9419
TC0X00001569.mm.2	Samt4	spermatogenesis associated multipass transmembrane protein 4	75185	Q9D4X6	5.15	5.21	-1.04	0.8435	0.9419
TC1100002134.mm.2	Znrf3	zinc and ring finger 3	407821	Q5SSZ7; F7D553	7.25	7.11	1.1	0.8435	0.9419
TC0700002047.mm.2	Eps8l2	EPS8-like 2	98845	Q99K30; D3YWI5	4.19	4.58	-1.31	0.8436	0.9419
TC1100002512.mm.2	Wwc1	WW, C2 and coiled-coil domain containing 1	211652	Q5SXA9; Q0KIX1	4.73	4.79	-1.04	0.8436	0.9419
TC0700000450.mm.2	Cyp2t4	cytochrome P450, family 2, subfamily t, polypeptide 4	384724	E9PWV0; D3Z7F6	4.61	4.64	-1.03	0.8434	0.9419
TC0700000030.mm.2	Pira6	paired-Ig-like receptor A6	18729	O55001; A2NTK3	6.4	6.32	1.06	0.8439	0.9421
TC1400001621.mm.2	Slmap	sarcolemma associated protein	83997	Q3URD3; Q3TQF4; H7BX64; D3Z7V3; F8WIH0; D3Z0N1; D3YV81; F6UV57; F6YCM8; F6WY34	11.38	11.46	-1.06	0.8439	0.9421
TC0200001317.mm.2	Olfr1176	olfactory receptor 1176	258767	Q8VG40	4.47	4.48	-1	0.844	0.9422
TC0300002732.mm.2	Gpr61	G protein-coupled receptor 61	229714	Q8C010	3.33	3.22	1.08	0.8442	0.9423
TC1000002653.mm.2	Ano4	anoctamin 4	320091	Q8C5H1; Q8CA69; S4R1Z4; S4R1Z9; S4R1D3; S4R1L3; S4R272	8.55	8.95	-1.33	0.8443	0.9424
TC1400002460.mm.2	Gm1587	predicted gene 1587	380920	Q3UT80	4.2	4	1.15	0.8444	0.9424
TC1800000538.mm.2	Prdm6	PR domain containing 6	225518	Q3UZD5	4.37	4.28	1.06	0.8443	0.9424
TC0100001638.mm.2	Olfr430	olfactory receptor 430	258713	Q3B889; Q3B888; A1L0R8; A1L0R7; E9Q5F1	6	5.93	1.05	0.8444	0.9424
TC0900001434.mm.2	Plxnb1	plexin B1	235611	Q8CJH3; B2RWT9; D3YUD0	7.35	7.7	-1.27	0.8446	0.9426
TC0300002648.mm.2	Lrig2	leucine-rich repeats and immunoglobulin-like domains 2	269473	Q52KR2; B2RRI5	7.81	7.85	-1.03	0.845	0.943
TC0700001447.mm.2	Art1	ADP-ribosyltransferase 1	11870	Q60935; Q545U9	10.81	10.72	1.07	0.8452	0.943
TC0700003581.mm.2	Idh2	isocitrate dehydrogenase 2 (NADP+), mitochondrial	269951	P54071; D6RIL6	17.23	17.44	-1.16	0.8453	0.943
TC0700003793.mm.2	Dgat2	diacylglycerol O-acyltransferase 2	67800	Q9DCV3	13.95	13.84	1.08	0.8453	0.943
TC0900003112.mm.2	Klhl18	kelch-like 18	270201	Q69ZY9; Q05BR3; Q8K3B7; Q8BXL1; E9Q4F2	7.42	7.58	-1.11	0.8451	0.943
TC0X00001394.mm.2	Col4a5	collagen, type IV, alpha 5	12830	Q63ZW6; Q3TP61; Q9ESQ2; Q61436; Q80V57; Q8BNS7; P70165; F7CK55	6.28	6.41	-1.1	0.8451	0.943
TC1900000309.mm.2	Gna14	guanine nucleotide binding protein, alpha 14	14675	P30677; Q8CBT5; Q8C3M7	5.82	5.76	1.04	0.8453	0.943
TC0300002241.mm.2	Mnd1	meiotic nuclear divisions 1 homolog (S. cerevisiae)	76915	Q8K396	6.45	6.5	-1.04	0.8454	0.943
TC0400002268.mm.2	Cpne3	copine III	70568	Q8BT60; Q3UJS6	11.54	11.9	-1.28	0.8455	0.9432
TC0X00002176.mm.2	Olfr1321	olfactory receptor 1321	236785	Q7TQW4	4.69	4.77	-1.06	0.8456	0.9432
TC0300002838.mm.2	Tmem56	transmembrane protein 56	99887	Q8CGF5; D3Z3E6	7.65	7.96	-1.24	0.8457	0.9433
TC1700000822.mm.2	Ptchd4	patched domain containing 4	627626	B9EKX1; Q9CXL4; B7ZNK4; E9QMK6	5.03	5.08	-1.04	0.8458	0.9433
TC1700002328.mm.2	Znrf4	zinc and ring finger 4	20834	Q9DAH2; Q9WTN2	3.79	3.77	1.02	0.8459	0.9433
TC0M00000016.mm.2	ND5; CYTB	NADH dehydrogenase subunit 5; cytochrome b	17721; 17711	P03921; Q9MD82; P00158; Q7JCZ3	19.36	19.41	-1.04	0.846	0.9435
TC0300000772.mm.2	She	src homology 2 domain-containing transforming protein E	214547	Q8BSD5; Q2VP88	6.63	6.62	1.01	0.8461	0.9435
TC1000001983.mm.2	Clvs2	clavesin 2	215890	Q8BG92	3.11	3.13	-1.02	0.8462	0.9436
TC0600000227.mm.2	Fam71f2	family with sequence similarity 71, member F2	245884	B2RXB0; E9Q318; E9Q5P2	3.96	4.03	-1.05	0.8463	0.9437
TC0600001124.mm.2	Gm10234	predicted gene 10234 [Source:MGI Symbol;Acc:MGI:3642207]		F6WLJ2	3.56	3.36	1.15	0.8463	0.9437
TC1700000217.mm.2	Vmn2r91	vomeronasal 2, receptor 91	665210	E9Q2U5	4.11	3.96	1.11	0.8465	0.9438
TC1900000201.mm.2	Cpsf7	cleavage and polyadenylation specific factor 7	269061	Q8BTV2	8.11	7.93	1.14	0.8465	0.9438
TC0100000893.mm.2	Espnl	espin-like	227357	Q3UYR4; H3BLK9	5.18	5.28	-1.08	0.8466	0.9438
TC0500000091.mm.2	Speer3	spermatogenesis associated glutamate (E)-rich protein 3	71026	Q9D4A3; W4VSP1	6.37	6.38	-1.01	0.8468	0.944
TC0700000519.mm.2	Map4k1	mitogen-activated protein kinase kinase kinase kinase 1	26411	P70218; Q3UPT4; Q3UJX3	4.95	4.78	1.13	0.8469	0.944
TC1900001769.mm.2	Tmem179b	transmembrane protein 179B	67706	Q9CY24; Q8R2K4	11	11.16	-1.11	0.8474	0.9441
TC1200001276.mm.2	9230104M06Rik	RIKEN cDNA 9230104M06 gene [Source:MGI Symbol;Acc:MGI:3642845]		M0QWX8	4.17	4.39	-1.16	0.8474	0.9441
TC0200002663.mm.2	Mc3r	melanocortin 3 receptor	17201	Q544G7; Q3ZAT4; P33033	5.2	5.03	1.13	0.847	0.9441
TC0300000411.mm.2	Supt20	suppressor of Ty 20	56790	Q7TT00; Q3TAK4; Z4YJG1	9.05	9.07	-1.01	0.8472	0.9441
TC0300003036.mm.2	Pdha2	pyruvate dehydrogenase E1 alpha 2	18598	P35487; Q9D9X9	4.11	4.11	1	0.8474	0.9441
TC0400000407.mm.2	Gm13308	predicted gene 13308	621580	A2APU9	8.19	8.32	-1.09	0.8472	0.9441
TC0300000288.mm.2	Spry1	sprouty homolog 1 (Drosophila)	24063	Q9QXV9; Q53ZU1; Q8CET5; Q8CHU2	8.03	8.03	1.01	0.8472	0.9441
TC0200005147.mm.2	Zfp663	zinc finger protein 663	381405	Q6NXM6; A2A4U4	4.48	4.41	1.05	0.8474	0.9441
TC1900000523.mm.2	Btaf1	BTAF1 RNA polymerase II, B-TFIID transcription factor-associated, (Mot1 homolog, S. cerevisiae)	107182	A0ZVB6; Q52KH4; Q8BTS9; E9QAE3	9.81	9.74	1.05	0.8473	0.9441
TC1100002059.mm.2	Uts2r	urotensin 2 receptor	217369	Q8VIH9; Q05AD1	5.64	5.46	1.13	0.8473	0.9441
TC1200000093.mm.2	Rad51ap2	RAD51 associated protein 2	209550	G3UW63	3.6	3.46	1.1	0.8471	0.9441
TC1100001658.mm.2	Rnd2	Rho family GTPase 2	11858	Q9QYM5; A2A4Q3; A2VCR8; A1L0U2	5.33	5.36	-1.02	0.8474	0.9441
TC0100002143.mm.2	Bend6	BEN domain containing 6	320705	Q6PFX2; A0A087WSH8	4.1	4.45	-1.28	0.8475	0.9441
TC0700001517.mm.2	Olfr646	olfactory receptor 646	259058	Q8VGW2	5.26	5.3	-1.02	0.8476	0.9441
TC1500001661.mm.2	Zfat	zinc finger and AT hook domain containing	380993	Q7TS63; E0CY83; E0CX30	5.8	5.87	-1.05	0.8476	0.9441
TC0800002404.mm.2	Pik3r2	phosphatidylinositol 3-kinase, regulatory subunit, polypeptide 2 (p85 beta)	18709	O08908; Q3UK33; F7CB91; F6R2V5	6.01	5.84	1.12	0.8478	0.9443
TC1500001963.mm.2	Nfam1	Nfat activating molecule with ITAM motif 1	74039	Q8R4V1; Q3TC65; Q3TD05; Q3TBS2; Q3TD63; A7E2R9; Q3TCT5	6.49	6.66	-1.13	0.8479	0.9444
TC0600001802.mm.2	Sgce	sarcoglycan, epsilon	20392	O70258; Q6L8N9; Q4H438; Q4H437; E9PX46; F8WGM3; D3Z572; F6ULV5; F6WKE4; F6R6P2	10.85	11.63	-1.72	0.8482	0.9444
TC1000002562.mm.2	Zfp938	zinc finger protein 938	237411	E9Q9G3; D6RJ82; Q8CFE9	11.94	11.76	1.13	0.8483	0.9444
TC0600002369.mm.2	Vmn1r27	vomeronasal 1 receptor 27	171206	K7N688	4.45	4.56	-1.08	0.8482	0.9444
TC0500003024.mm.2	Adrbk2	adrenergic receptor kinase, beta 2	320129	Q3UYH7; Q8BVT9; Q8BX71	6.75	6.85	-1.07	0.8481	0.9444
TC0900000591.mm.2	Tmprss5	transmembrane protease, serine 5 (spinesin)	80893	Q9ER04; B7ZN60; A2RSL0; Q8CDR0; E9Q862; E9PWX9; F7C9D1	4.01	4.04	-1.02	0.848	0.9444
TC1400002182.mm.2	Sgcg	sarcoglycan, gamma (dystrophin-associated glycoprotein)	24053	P82348; Q9EQ83; F6YKG7	14.47	14.77	-1.23	0.8481	0.9444
TC0700001738.mm.2	4933427G17Rik	RIKEN cDNA 4933427G17 gene	74466	Q9D3Y2; F6RDL4; D3YWD7; D3Z0S3	3.51	3.63	-1.09	0.8481	0.9444
TC1100002925.mm.2	Akap10	A kinase (PRKA) anchor protein 10	56697	O88845	9.04	8.74	1.23	0.8482	0.9444
TC0100003742.mm.2	C130074G19Rik	RIKEN cDNA C130074G19 gene	226777	Q8BGN9	7.19	7.09	1.07	0.8484	0.9444
TC0700001547.mm.2	Olfr689	olfactory receptor 689	258745	Q8VG18	4.74	4.62	1.08	0.8484	0.9445
TC0300001757.mm.2	Ect2	ect2 oncogene	13605	Q07139; Q8C9Y7; H3BL18; H3BK10; H3BL29; H3BIZ5; H3BIW1; V9GXV8	5.27	5.32	-1.04	0.8485	0.9445
TC0100003395.mm.2	7420461P10Rik	RIKEN cDNA 7420461P10 gene	100038657	Q3UWS6	4.81	4.7	1.08	0.8485	0.9445
TC0X00002331.mm.2	Gm6760	predicted gene 6760	627470	Q0ZNK3	3.95	3.84	1.08	0.8486	0.9445
TC0700002113.mm.2	Fgf4	fibroblast growth factor 4	14175	P11403	5.21	5.19	1.02	0.8487	0.9445
TC0800001127.mm.2	Adgrg3	adhesion G protein-coupled receptor G3	54672	Q8R0T6; Q3U3P6; Q9D6B0; Q3TZ36	4.45	4.68	-1.17	0.8487	0.9445
TC1700001986.mm.2	Atat1	alpha tubulin acetyltransferase 1	73242	Q8K341; Q9DCR0; F7BUT2; F7CID0; F6RPX5; B8JJ72	8.27	8.21	1.04	0.8488	0.9446
TC0700000517.mm.2	Capn12	calpain 12	60594	Q9ER56; E9QL26	6.04	6.06	-1.01	0.8494	0.9446
TC1900000271.mm.2	Olfr1467	olfactory receptor 1467	258686	Q8VFW1	5.1	5.08	1.02	0.849	0.9446
TC0700001466.mm.2	Olfr558	olfactory receptor 558	259097	Q8VGZ7; Q3B876	8.35	8.41	-1.04	0.8495	0.9446
TC0500001452.mm.2	Dnah10	dynein, axonemal, heavy chain 10	56087	O08825; D3YYQ8; F6TPE8; F7ABZ6	3.71	3.74	-1.02	0.849	0.9446
TC0500000174.mm.2	Armc10	armadillo repeat containing 10	67211	Q9D0L7; D3Z5T2; D6RJ28	7.28	7.35	-1.05	0.8492	0.9446
TC1000001334.mm.2	Ptprr	protein tyrosine phosphatase, receptor type, R	19279	Q62132; Q5U1U6; Q8CEI8	5.06	5.18	-1.09	0.8494	0.9446
TC0900000063.mm.2	1700128F08Rik	U1-snRNP binding protein homolog pseudogene	76669	Q9D970	3.5	3.53	-1.03	0.8488	0.9446
TC1000000097.mm.2	Adat2	adenosine deaminase, tRNA-specific 2	66757	Q6P6J0	7.3	7.54	-1.18	0.8495	0.9446
TC0200003206.mm.2	Rexo4	REX4, RNA exonuclease 4 homolog (S. cerevisiae)	227656	Q6PAQ4; A2ALB2; A2ALB1	8.22	8.15	1.05	0.8495	0.9446
TC1000000265.mm.2	Echdc1	enoyl Coenzyme A hydratase domain containing 1	52665	Q9D9V3; Q9CTK2; E0CXS3	10.23	10.79	-1.48	0.8495	0.9446
TC1700000809.mm.2	Esp38	exocrine gland secreted peptide 38	100126775	A8R0X1	4.74	4.07	1.59	0.8493	0.9446
TC1100002670.mm.2	Canx	calnexin	12330	P35564; Q5SUC3; Q3TXE5	14.81	15.01	-1.15	0.849	0.9446
TC0600001432.mm.2	Spsb2	splA/ryanodine receptor domain and SOCS box containing 2	14794	O88838; D3Z7N7; D3YX10	4.02	4.05	-1.02	0.8493	0.9446
TC1900000767.mm.2	Adra2a	adrenergic receptor, alpha 2a	11551	Q3URE6	4.99	4.92	1.05	0.8492	0.9446
TC1900001042.mm.2	AI846148	expressed sequence AI846148	68229	Q05AH6	6.73	6.75	-1.01	0.8494	0.9446
TC0700003088.mm.2	1700015G11Rik	RIKEN cDNA 1700015G11 gene	100503036	J3QM76	4.99	5.06	-1.05	0.8492	0.9446
TC0700001002.mm.2	Lysmd4	LysM, putative peptidoglycan-binding, domain containing 4	75099	Q8CC84	7.23	7.24	-1.01	0.8489	0.9446
TC1400002392.mm.2	Itm2b	integral membrane protein 2B	16432	O89051; Q9D1Q3; Q9JME4; Q3TVJ0; Q3UCT9; Q9CW90	17.49	17.5	-1.01	0.8499	0.945
TC1700002648.mm.2	Thada	thyroid adenoma associated	240174	A8C756	7.08	7.21	-1.09	0.8501	0.9451
TC1200001110.mm.2	Evl	Ena-vasodilator stimulated phosphoprotein	14026	P70429; Q6PB99; F8WJB9; E9PVP4	7.73	7.87	-1.1	0.8502	0.9452
TC0900000840.mm.2	Ubap1l	ubiquitin-associated protein 1-like	208080	G3UW59	4.06	4.06	1.01	0.8504	0.9454
TC0700004310.mm.2	Kif22	kinesin family member 22	110033	Q3V300	4.29	4.41	-1.09	0.8504	0.9454
TC0X00002872.mm.2	Pof1b	premature ovarian failure 1B	69693	Q8K4L4	3.95	3.78	1.13	0.8506	0.9455
TC0300000221.mm.2	Pik3ca	phosphatidylinositol 3-kinase, catalytic, alpha polypeptide	18706	P42337; D3YY41	12.4	12.58	-1.13	0.8507	0.9455
TC0900001101.mm.2	Ttk	Ttk protein kinase	22137	P35761; Q3TPW2; Q6PD96; Q8BX21; Q8BY97	3.54	3.91	-1.29	0.8507	0.9455
TC0200001916.mm.2	Gpat2	glycerol-3-phosphate acyltransferase 2, mitochondrial	215456	Q14DK4; Q0KK35	4.86	4.64	1.17	0.8508	0.9456
TC0800002747.mm.2	Prss54	protease, serine 54	70993	A6H685; B7ZMX6; Q7M756	4.6	4.63	-1.03	0.851	0.9457
TC0200002052.mm.2	Bmp2	bone morphogenetic protein 2	12156	P21274; Q3V1I4	3.99	4.01	-1.02	0.8511	0.9457
TC0800001228.mm.2	4933405L10Rik	RIKEN cDNA 4933405L10 gene	71046	Q9D4A5	4.16	3.9	1.2	0.8509	0.9457
TC1400000998.mm.2	Phyhip	phytanoyl-CoA hydroxylase interacting protein	105653	Q8K0S0; B9EIC7; E0CXJ1	6.24	6.45	-1.15	0.8511	0.9457
TC1400002869.mm.2	Phf11d; Phf11c	PHD finger protein 11D; PHD finger protein 11C	219132; 628705	A6H5X4; B4XVQ0; B4XVP9	8.74	8.79	-1.03	0.8511	0.9457
TC1200000420.mm.2	Gm5785	PREDICTED: predicted gene 5785 (Gm5785), mRNA.			5.22	5.12	1.07	0.8511	0.9457
TC0200002170.mm.2	Naa20	N(alpha)-acetyltransferase 20, NatB catalytic subunit	67877	P61600; Q9DB82; G5E8X4; E9PZX8; E9Q023; E9PYH1; E9PXA4	13.32	13.41	-1.07	0.8512	0.9457
TC0800001883.mm.2	Gpat4	glycerol-3-phosphate acyltransferase 4	102247	Q8K2C8; Q5QHR4; O35259; Q3TIF6; Q3TSI4; Q6PEU9	10.52	10.18	1.26	0.8512	0.9457
TC1200001567.mm.2	Colec11	collectin sub-family member 11	71693	Q3SXB8	6.54	6.66	-1.09	0.8513	0.9457
TC1400001785.mm.2	Fam213a	family with sequence similarity 213, member A	70564	Q9CYH2; Q3U125; D3YWL4; D3Z398; D3Z0A8; D3Z252; D3YYG8; D3Z143	10.8	11.77	-1.96	0.8514	0.9458
TC1400000962.mm.2	Kctd9	potassium channel tetramerisation domain containing 9	105440	Q80UN1; E9PUA6; D3Z7J5; D3YZ64; D6RH42	12.77	12.58	1.14	0.8514	0.9458
TC0500000391.mm.2	Adra2c	adrenergic receptor, alpha 2c	11553	Q01337	3.52	3.5	1.02	0.8515	0.9458
TC0500001702.mm.2	Sdk1	sidekick homolog 1 (chicken)	330222	Q3UH53; B2RRK2; Q3UNQ9	3.99	3.96	1.02	0.8516	0.9459
TC0100001431.mm.2	2810025M15Rik	RIKEN cDNA 2810025M15 gene	69953	Q9CZB1	9.26	9.34	-1.05	0.852	0.946
TC0400003629.mm.2	Serinc2	serine incorporator 2	230779	Q8K0E7; Q8C6D8; Q3USD0; B2KFY0; E9Q7Q6; B2KFY1; B2KFY2	7.27	7.2	1.04	0.8518	0.946
TC0300002052.mm.2	Gpr87	G protein-coupled receptor 87	84111	Q059H2; Q99MT7	3.75	3.65	1.07	0.852	0.946
TC1700000573.mm.2	Zfp563	zinc finger protein 563	240068	Q62516; B8JJZ9; B8JK01; F6R6Y7	7.72	7.78	-1.05	0.8519	0.946
TC1000001597.mm.2	Pan2	PAN2 polyA specific ribonuclease subunit homolog (S. cerevisiae)	103135	Q8BGF7; Q99JJ9; Q80XN5	9.09	8.86	1.17	0.852	0.946
TC0600001308.mm.2	8430408G22Rik	RIKEN cDNA 8430408G22 gene	213393	Q8K2F3	10.35	10.4	-1.04	0.8518	0.946
TC0700001526.mm.2	Olfr654	olfactory receptor 654	258377	Q8VF27	4.79	4.56	1.17	0.8519	0.946
TC1900000164.mm.2	Ints5	integrator complex subunit 5	109077	Q8CHT3	6.59	6.69	-1.08	0.852	0.946
TC0X00003313.mm.2	Syap1	synapse associated protein 1	67043	Q9D5V6; Q3TTE4; Q3U3B9	12.32	12.38	-1.04	0.8521	0.946
TC0800000359.mm.2	Poteg	POTE ankyrin domain family, member G	70952	A5H0M4; Q9D5D4; Q9CUQ9; Q9D5M0	4.62	4.57	1.03	0.8522	0.9461
TC0200004137.mm.2	Gyltl1b	glycosyltransferase-like 1B	228366	Q5XPT3; Q14AT0; Q8BHM3; A2AHG6; H3BKM6; H3BL20	3.89	3.93	-1.03	0.8522	0.9461
TC1400000808.mm.2	Parp4	poly (ADP-ribose) polymerase family, member 4	328417	Q6A0B1; Q8R3A5; Q80UW6; Q8BW82; E9PYK3	9.05	8.96	1.06	0.8523	0.9461
TC0300002836.mm.2	Rwdd3	RWD domain containing 3	66568	Q8VIL2; A1A544; Q3UYX7; Q3UA90; Q9CQN2; B9EKD5; Q3U167; E9Q1R6; F7AYC4; E9PVR5; E9PZT2	4.08	4.12	-1.03	0.8524	0.9461
TC1500000418.mm.2	Fer1l6	fer-1-like 6 (C. elegans)	631797	E0CZ42	5.03	4.94	1.06	0.8525	0.9462
TC0200002968.mm.2	Fbxo18	F-box protein 18	50755	Q8K2I9; Q3UGP2; A2AS52	10.24	10.38	-1.1	0.8525	0.9462
TC0700004190.mm.2	Dcun1d3	DCN1, defective in cullin neddylation 1, domain containing 3 (S. cerevisiae)	233805	Q8K0V2; D3Z0Q3; D3YWG7	7.49	7.4	1.06	0.8528	0.9464
TC1500000649.mm.2	Cyth4	cytohesin 4	72318	Q80YW0; Q05D35; Q3U0C0; Q571J1; Q8CFI1; Q3U8A6; Q3U6Y6	8.78	8.81	-1.02	0.8529	0.9464
TC0200000486.mm.2	Ralgds	ral guanine nucleotide dissociation stimulator	19730	Q03385; Q3TWC1; Q6ZPU1; Q3UEA9; Q3TXZ3; Q3UQY9; A2AK33; B0R018; F6QRS4; B0R019	7.33	7.33	-1.01	0.8529	0.9464
TC1700001013.mm.2	Catsperd	catsper channel auxiliary subunit delta	106757	E9Q9F6	4.01	4.09	-1.05	0.8531	0.9466
TC1300000072.mm.2	Ero1lb	ERO1-like beta (S. cerevisiae)	67475	Q8R2E9; Q14DR9	7.29	7.16	1.1	0.8532	0.9466
TC1100003566.mm.2	Rsad1	radical S-adenosyl methionine domain containing 1	237926	Q5SUV1	8.76	8.78	-1.01	0.8533	0.9468
TC0900002059.mm.2	Olfr891	olfactory receptor 891	258471	E9Q843	4.28	4.31	-1.02	0.8534	0.9468
TC0100003123.mm.2	Elf3	E74-like factor 3	13710	Q3UPW2	4.1	4.04	1.04	0.8537	0.9471
TC1100003401.mm.2	Ccl3	chemokine (C-C motif) ligand 3	20302	P10855; Q5QNW0; Q3U6F9	5.78	6.13	-1.27	0.8538	0.9471
TC0300000878.mm.2	Pogz	pogo transposable element with ZNF domain	229584	Q8BZH4; B9EIG6; Q0VGT3; Q3TSQ2; D3YUX1; D3YUW8; F7D0L1	9.49	9.38	1.08	0.8537	0.9471
TC0100003805.mm.2	Nenf	neuron derived neurotrophic factor	66208	Q9CQ45	9.04	9.31	-1.21	0.8538	0.9471
TC0100000431.mm.2	Aox2	aldehyde oxidase 2	213043	Q5SGK3	4.42	4.3	1.08	0.854	0.9471
TC1200001908.mm.2	Dhrs7	dehydrogenase/reductase (SDR family) member 7	66375	Q9CXR1	9.83	9.89	-1.04	0.8539	0.9471
TC0300001414.mm.2	Adh4	alcohol dehydrogenase 4 (class II), pi polypeptide	26876	Q9QYY9; Q496S1; E0CYI4	4.1	3.95	1.1	0.8539	0.9471
TC0700000855.mm.2	Fut1	fucosyltransferase 1	14343	P97327; Q32MG3	3.67	3.65	1.01	0.8541	0.9471
TC1500001938.mm.2	Shisa8	shisa family member 8	435145	J3QNX5	3.76	3.72	1.02	0.854	0.9471
TC1200000801.mm.2	Acot5	acyl-CoA thioesterase 5	217698	Q6Q2Z6; Q91YQ6	4.13	4.15	-1.02	0.8541	0.9471
TC0900002347.mm.2	Peak1	pseudopodium-enriched atypical kinase 1	244895	Q69Z38	9.75	9.79	-1.03	0.8542	0.9472
TC0600002144.mm.2	Moxd2	monooxygenase, DBH-like 2	194357	Q7TT41	3.92	4.06	-1.1	0.8544	0.9473
TC0800000480.mm.2	Adam20	a disintegrin and metallopeptidase domain 20	384806	Q7M763; B2RX16	4.67	4.86	-1.14	0.8544	0.9473
TC0900000786.mm.2	Anp32a	acidic (leucine-rich) nuclear phosphoprotein 32 family, member A	11737	O35381; D3YYE1; D3Z7M9; F6UFG6	14.89	14.97	-1.06	0.8545	0.9473
TC1400001983.mm.2	Olfr747	olfactory receptor 747	258264	E9PXH6	4.21	4.13	1.06	0.8545	0.9473
TC0700000038.mm.2	Brsk1	BR serine/threonine kinase 1	381979	Q5RJI5; D3Z5P0	6.27	6.22	1.04	0.8547	0.9474
TC0400000314.mm.2	Cga	glycoprotein hormones, alpha subunit	12640	P01216; A0A0F7RQH1; A2AVN2	3.73	3.7	1.02	0.8547	0.9474
TC0700001464.mm.2	Olfr556	olfactory receptor 556	258749	B2RRG2; E9Q549	3.98	4.26	-1.21	0.8547	0.9474
TC1900001503.mm.2	Opalin	oligodendrocytic myelin paranodal and inner loop protein	226115	Q7M750; Q3USW3	4.93	4.81	1.08	0.8551	0.9475
TC0400003610.mm.2	Kpna6	karyopherin (importin) alpha 6	16650	O35345; Q8BH30; Q4FJZ2; A2ADZ6	11.01	10.89	1.08	0.855	0.9475
TC0900003047.mm.2	Fam212a	family with sequence similarity 212, member A	68176	Q9CX62; H3BJG7	6.18	6.12	1.04	0.855	0.9475
TC1700001668.mm.2	Chtf18	CTF18, chromosome transmission fidelity factor 18	214901	Q8BIW9; F6ZBE7; F6YVH6; E9PVJ3; E9Q2M3	5.28	5.24	1.03	0.8551	0.9475
TC0500001525.mm.2	Kctd7	potassium channel tetramerisation domain containing 7	212919	Q8BJK1; F6QXA3; A0A0J9YU06	5.31	5.52	-1.15	0.8548	0.9475
TC1100001204.mm.2	Zfp207	zinc finger protein 207	22680	Q9JMD0; Q8CCB2; M0QWF0; B1AQG7	13.65	13.95	-1.23	0.855	0.9475
TC0900001649.mm.2	Gm8008	PREDICTED: predicted gene 8008 (Gm8008), mRNA.			3.74	3.66	1.05	0.8549	0.9475
TC0800001361.mm.2	Clec3a	C-type lectin domain family 3, member a	403395	B2RVD1; Q9EPW4	5.27	5.74	-1.39	0.8548	0.9475
TC0300002684.mm.2	Chil3	chitinase-like 3	12655	O35744; F6RU51	6.44	6.44	1	0.8551	0.9475
TC0400003025.mm.2	4930553M12Rik	RIKEN cDNA 4930553M12 gene [Source:MGI Symbol;Acc:MGI:1922496]		Q9CUH1	4.15	4.15	-1.01	0.8553	0.9476
TC0700000287.mm.2	Six5	sine oculis-related homeobox 5	20475	P70178	5.25	5.32	-1.05	0.8555	0.9478
TC1800000358.mm.2	Pcdhb4	protocadherin beta 4	93875	Q91XZ6; Q8CE07; Q3TUJ6; Q8CBE8	7.04	6.86	1.13	0.8556	0.9479
TC0800000178.mm.2	Spag11a	sperm associated antigen 11A	78128	Q8K4N2; Q0VB31	4.5	4.54	-1.03	0.8557	0.9479
TC0600000319.mm.2	Lrguk	leucine-rich repeats and guanylate kinase domain containing	74354	Q9D5S7; Q8BR18; F6Z1G4	4.18	4.09	1.06	0.8557	0.9479
TC1200000085.mm.2	Nt5c1b	5-nucleotidase, cytosolic IB; 5'-nucleotidase, cytosolic IB	70881	Q91YE9; Q6P906; D3Z145; D6REF4	4.09	4.12	-1.02	0.8561	0.9479
TC1100003399.mm.2	Ccl6	chemokine (C-C motif) ligand 6	20305	P27784	10.02	9.72	1.24	0.8562	0.9479
TC1700000805.mm.2	Esp18	exocrine gland secreted peptide 18	100126774	A8R0V1	4.33	4.14	1.14	0.856	0.9479
TC0100001175.mm.2	Pm20d1	peptidase M20 domain containing 1	212933	Q8C165; F7B8J4	3.46	3.75	-1.22	0.856	0.9479
TC0200004913.mm.2	Bcl2l1	BCL2-like 1	12048	Q64373; Q5HZH3; O35843; Q3T9W4; Q9QWX2; A2AHX9; A2AHX8; A2AHX7	10.65	10.07	1.5	0.856	0.9479
TC0700001869.mm.2	Bckdk	branched chain ketoacid dehydrogenase kinase	12041	O55028; Q3UCB5; Q99KP1; Q8C6H9; Q3UC13; D3Z7R0	11.6	11.69	-1.06	0.8558	0.9479
TC0700004667.mm.2	Ctbp2	C-terminal binding protein 2	13017	P56546; Q3UGL5; Q91YZ2; Q3UIX8; E9PZG2; E9Q815; E9Q123; E9QA96; E9PWQ9; E9Q4S8; E9Q0V8; E9PX05; E9Q0T4	8.26	8.27	-1.01	0.8562	0.9479
TC0100003560.mm.2	Ncstn	nicastrin	59287	P57716; Q6ZQF2; Q3TDE4; Q3TD54; Q3T9E5; Q3TV74; D6RCJ2	10.9	10.85	1.03	0.856	0.9479
TC1700000650.mm.2	Ehmt2	euchromatic histone lysine N-methyltransferase 2	110147	Q9Z148; Q8BP38; Q3U4G9; A2CG76; A2CG77; H3BIW5; G3UYH7	9.74	9.57	1.13	0.8561	0.9479
TC0500003716.mm.2	Pms2	postmeiotic segregation increased 2 (S. cerevisiae)	18861	B9EJ22; A4QPD7; Q3UJP0; E9QLM4; F6TK25	8.98	9.37	-1.31	0.8561	0.9479
TC0300003077.mm.2	Sh3glb1	SH3-domain GRB2-like B1 (endophilin)	54673	Q9JK48; Q3TYR7	15.66	15.65	1.01	0.8562	0.9479
TC1500000356.mm.2	A930017M01Rik; 2310069G16Rik	Smg-5 homolog, nonsense mediated mRNA decay factor pseudogene; RIKEN cDNA 2310069G16 gene	239410; 69659		4.55	4.51	1.02	0.8563	0.948
TC1300002436.mm.2	Bhmt	betaine-homocysteine methyltransferase	12116	O35490	5.3	5.46	-1.12	0.8569	0.9483
TC1700001358.mm.2	Nox3	NADPH oxidase 3	224480	Q672J9	3.87	3.87	-1	0.8568	0.9483
TC1700001711.mm.2	Cuta	cutA divalent cation tolerance homolog (E. coli)	67675	Q9CQ89; D5MCW4; Q9CVL5; Q8VC83	12.91	12.85	1.04	0.8568	0.9483
TC0700000354.mm.2	Vmn1r169	vomeronasal 1 receptor 169	100043103	L7N275	5.6	5.77	-1.12	0.8567	0.9483
TC1200000368.mm.2	Immp2l	IMP2 inner mitochondrial membrane peptidase-like (S. cerevisiae)	93757	Q8BPT6; K3W4P5	10	9.96	1.03	0.8569	0.9483
TC0800001307.mm.2	Tat	tyrosine aminotransferase	234724	Q8QZR1; Q3UEH2; D3Z307	7.59	6.7	1.85	0.8568	0.9483
TC0200002324.mm.2	Efcab8	EF-hand calcium binding domain 8	100504221	B7ZMX2; H3BL58	5.92	5.72	1.15	0.857	0.9484
TC1300002259.mm.2	Zfp65	zinc finger protein 65	235907	Q91W94; Q8BY64; Q60915; B8JJX9; B8JJY0	9.29	9.3	-1	0.8572	0.9485
TC0800002665.mm.2	Sall1	sal-like 1 (Drosophila)	58198	Q9ER74; Q6P5E3	5.56	5.44	1.09	0.8572	0.9485
TC0300002444.mm.2	Riiad1	regulatory subunit of type II PKA R-subunit (RIIa) domain containing 1	66353	Q3KNY5	6.61	6.55	1.05	0.8572	0.9485
TC1900000273.mm.2	Olfr1471	olfactory receptor 1471	258231	F6QVZ8	4.74	4.6	1.1	0.8575	0.9488
TC1600001133.mm.2	Pam16	presequence translocase-asssociated motor 16 homolog (S. cerevisiae)	66449	Q9CQV1; D6RI93	12.29	12.36	-1.05	0.8575	0.9488
TC1400000517.mm.2	Ktn1	kinectin 1	16709	Q61595; Q6A0E9; F8VQC7	14.12	14.16	-1.03	0.8576	0.9488
TC0700001603.mm.2	Olfr510	olfactory receptor 510	258308	Q8VEW6	4.44	4.51	-1.05	0.8578	0.9488
TC0800002303.mm.2	Anxa10	annexin A10	26359	Q9QZ10; Q9D272; Q3V2F1	3.29	3.37	-1.06	0.8578	0.9488
TC0100002260.mm.2	Tgfbrap1	transforming growth factor, beta receptor associated protein 1	73122	Q3UR70	8.85	8.89	-1.02	0.8577	0.9488
TC0100003068.mm.2	Mfsd4	major facilitator superfamily domain containing 4	213006	Q6PDC8; C7C6B9; Q68EM5; C7C6C0; F8WIG8; H7BXC0; F7D4J0; E0CX35; F6UGV8	6.09	6.21	-1.08	0.8579	0.9488
TC1900000545.mm.2	Ffar4	free fatty acid receptor 4	107221	Q7TMA4; Q3V2S5	4.16	4.24	-1.05	0.8578	0.9488
TC0X00003241.mm.2	Ptchd1	patched domain containing 1	211612	Q14B62; Q3UR40; F6WEC8	5.11	4.72	1.32	0.8581	0.949
TC1400000340.mm.2	Ncoa4	nuclear receptor coactivator 4	27057	Q8K2F6; Q5U4H9; Q3UI10; Q3UKL9; Q3UJ63; Q8BSH1; Q9WV42; Q3UJ26; Q9CXF3; E9PWU9; E9PVM8; E9PZ59; E9Q8Q4; E9Q0D2; E9Q2H3	14.52	14.56	-1.03	0.8581	0.949
TC0X00000104.mm.2	Fthl17f	ferritin, heavy polypeptide-like 17, member F	434729	Q3SXD2	4.24	4.27	-1.02	0.8581	0.949
TC1700002038.mm.2	Trim40	tripartite motif-containing 40	195359	Q3UWA4; B7ZWG4	3.47	3.48	-1	0.8582	0.949
TC0600001320.mm.2	Zfp239	zinc finger protein 239	22685	P24399	3.85	3.9	-1.04	0.8582	0.949
TC0300002418.mm.2	Crct1	cysteine-rich C-terminal 1	74175	Q6PAI5; Q9D7Q2	5.57	5.69	-1.08	0.8583	0.949
TC0400001721.mm.2	Sh2d5; Kif17	SH2 domain containing 5; kinesin family member 17	230863; 16559	Q8JZW5; A2AM67; Q99PW8; O35057; Q80TD9; A2AM72; A2AM74; A2AM66	3.28	3.31	-1.03	0.8584	0.949
TC0600002150.mm.2	2210010C04Rik	RIKEN cDNA 2210010C04 gene	67373	Q9CPN9; Q9D7Y7	6.76	6.74	1.01	0.8585	0.9491
TC0X00001922.mm.2	Slc9a7	solute carrier family 9 (sodium/hydrogen exchanger), member 7	236727	Q8BLV3	5.61	5.52	1.06	0.8586	0.9492
TC0700001565.mm.2	Olfr703	olfactory receptor 703	258589	Q2M2Q3; Q9EPF5	4.44	4.5	-1.04	0.8586	0.9492
TC0800000959.mm.2	Lyl1	lymphoblastomic leukemia 1	17095	P27792	6.79	6.95	-1.12	0.8588	0.9493
TC0900000704.mm.2	Rpp25	ribonuclease P/MRP 25 subunit	102614	Q91WE3	8.11	8.69	-1.49	0.859	0.9494
TC0400001608.mm.2	Slc9a1; Mir5122	solute carrier family 9 (sodium/hydrogen exchanger), member 1; microRNA 5122	20544; 100628620	Q3UDC9; Q80X31; Q99KF4; Q3U3A6; Q3TN68; Q7TSV2; Q61165	10.72	10.67	1.04	0.859	0.9494
TC0100002950.mm.2	Epb41l5	erythrocyte membrane protein band 4.1 like 5	226352	Q8BGS1; Q8BT29	8.09	8.2	-1.08	0.8591	0.9494
TC1600001294.mm.2	Slc7a4	solute carrier family 7 (cationic amino acid transporter, y+ system), member 4	224022	Q8BLQ7; Q91WD3; Q8BML4; E9PZW6; E9Q6V0; E9Q4Z9	6.01	5.99	1.01	0.8591	0.9494
TC0500001355.mm.2	Gm15800	predicted gene 15800	269700	Q6GQX8; Q6ZQ86; Q8BRI0; Q6PDJ9; Q8BYX4; Q80W01; Q8BYZ5; Q80UV2; Q4QQN3; E9Q2E4; F6XXX5	10.46	10.36	1.07	0.8589	0.9494
TC1900001630.mm.2	Sh3pxd2a	SH3 and PX domains 2A	14218	O89032	9.18	9.23	-1.03	0.8589	0.9494
TC0600003602.mm.2	Eif4e3	eukaryotic translation initiation factor 4E member 3	66892	Q9DBB5	10.66	10.61	1.03	0.8591	0.9494
TC0500000389.mm.2	Hgfac	hepatocyte growth factor activator	54426	Q9R098; Q8VCS4; Q545J3; A8C1W3; Q3TDU8	4.63	4.61	1.01	0.8592	0.9494
TC1100004071.mm.2	Atp5h	ATP synthase, H+ transporting, mitochondrial F0 complex, subunit D	71679	Q9DCX2; B1ASE2	18.57	18.73	-1.12	0.8593	0.9494
TC1000003143.mm.2	Slc39a5	solute carrier family 39 (metal ion transporter), member 5	72002	Q9D856	4.12	4.18	-1.04	0.8593	0.9494
TC1100003061.mm.2	Polr2a	polymerase (RNA) II (DNA directed) polypeptide A	20020	P08775; Q3TC95; O08847	8.81	8.83	-1.01	0.8593	0.9494
TC1500002033.mm.2	Mlc1	megalencephalic leukoencephalopathy with subcortical cysts 1 homolog (human)	170790	Q8VHK5; Q80U92; Q8BLR0; E9QP87	3.71	3.66	1.04	0.8595	0.9494
TC0900000330.mm.2	Srpr	signal recognition particle receptor (docking protein); signal recognition particle receptor ('docking protein')	67398	Q9DBG7; C3VDI1; Q9CVL8; F6VF36	12.54	12.6	-1.04	0.8595	0.9494
TC0300002405.mm.2	Lce1e	late cornified envelope 1E	68694	Q9D139	4.69	4.51	1.14	0.8595	0.9494
TC0100000044.mm.2	Sgk3	serum/glucocorticoid regulated kinase 3	170755	Q9ERE3; Q8VEK1; Q3U9B2; Q3U907; Q3U9H2	10.05	10.12	-1.05	0.8595	0.9494
TC0300003200.mm.2	Lrrc7	leucine rich repeat containing 7	242274	Q80TE7; B9EHV0; Q3URB9; E9Q6L9	4.47	4.49	-1.02	0.8596	0.9495
TC1300000523.mm.2	Gmpr	guanosine monophosphate reductase	66355	Q9DCZ1; F6VY18	12.14	11.85	1.22	0.8598	0.9495
TC0300002324.mm.2	Syt11	synaptotagmin XI	229521	Q9R0N3; Q8QZS8; Q80U82; Q3TPW8; Q3TYC4; Q3TPH5; D3YWW9; S4R1M8	7.36	7.36	-1.01	0.8598	0.9495
TC1600002062.mm.2	4932438H23Rik	RIKEN cDNA 4932438H23 gene	74387	Q9D4G1; D3Z4P0	3.95	3.92	1.02	0.8597	0.9495
TC0900003269.mm.2	Sec22c	SEC22 homolog C, vesicle trafficking protein	215474	Q8BXT9; D6RE35; D3Z110	5.75	5.89	-1.1	0.8598	0.9495
TC1800001413.mm.2	Hmgxb3	HMG box domain containing 3	106894	Q6NZP6; Q6AXF8; Q6ZQG7; Q9JJ64; Q8R168; Q6PEF4; Q8BY57; Q6PAU4; G3X9M3	8.44	8.1	1.27	0.8597	0.9495
TC0400002598.mm.2	Hemgn	hemogen	93966	Q9ERZ0	5.68	5.52	1.12	0.86	0.9495
TC0200004532.mm.2	Fam227b	family with sequence similarity 227, member B	75823	Q9D518; E9PUC3	5.29	5.38	-1.07	0.86	0.9495
TC0200004897.mm.2	Nrsn2	neurensin 2	228777	Q5HZK2	5.29	5.29	-1	0.86	0.9496
TC0X00003386.mm.2	Ssx9	synovial sarcoma, X breakpoint 9	382206	Q6XAS3	4.06	4.08	-1.01	0.8601	0.9496
TC0400003704.mm.2	Gm17688	predicted gene, 17688			4.06	4.07	-1	0.8603	0.9497
TC0600002385.mm.2	Gprin3	GPRIN family member 3	243385	Q8BWS5; B2RQZ6	4	4.17	-1.12	0.8603	0.9497
TC1000001191.mm.2	Kera	keratocan	16545	O35367; A4FUJ3; Q8C3D9	3.64	3.56	1.06	0.8602	0.9497
TC1700002400.mm.2	Pja2	praja 2, RING-H2 motif containing	224938	Q80U04; Q0VDX8	14.39	14.33	1.04	0.8604	0.9497
TC0900002283.mm.2	Layn	layilin	244864	Q8C351; A4QPF5	7.02	7.41	-1.32	0.8604	0.9497
TC0300001929.mm.2	1700018B24Rik	enhancer of rudimentary homolog pseudogene	66332	Q9D9P6; Q9D2S9; Q9DA82	4.13	4.08	1.03	0.8606	0.9499
TC1000001641.mm.2	Olfr786	olfactory receptor 786	258542	Q8VFH8	3.81	3.9	-1.07	0.8609	0.95
TC0100002102.mm.2	4931408C20Rik	RIKEN cDNA 4931408C20 gene	210940	Q3V0G6; E9PWP9	4.16	3.84	1.25	0.8608	0.95
TC1500001067.mm.2	Nr4a1	nuclear receptor subfamily 4, group A, member 1	15370	P12813; Q545Q1	6.97	7.7	-1.66	0.8609	0.95
TC0100001637.mm.2	Olfr432	olfactory receptor 432	258711	Q3KPC8; Q3B883; E9Q8M2	3.98	3.88	1.07	0.8609	0.95
TC1900001053.mm.2	Slc22a19	solute carrier family 22 (organic anion transporter), member 19	207151	Q8VCA0; Q6A4K9	4.03	3.9	1.09	0.8609	0.95
TC1100001136.mm.2	Phf12	PHD finger protein 12	268448	Q5SPL2; Q3U2C9; Q8CHY4; Q3TDH9; F7AKS4; F6U3I4; Q5SS87; F7AXU7	9.52	9.88	-1.29	0.8608	0.95
TC1900000274.mm.2	Olfr1474	olfactory receptor 1474	258123	Q7TQQ8	5.58	5.8	-1.16	0.8612	0.9502
TC0400003777.mm.2	Tceb3	transcription elongation factor B (SIII), polypeptide 3	27224	Q8CB77	11.6	11.73	-1.09	0.8613	0.9502
TC0400001217.mm.2	Pdzk1ip1	PDZK1 interacting protein 1	67182	Q9CQH0; A8C1X3; G3UW41	5.19	5.13	1.04	0.8614	0.9503
TC0500003116.mm.2	Hspb8	heat shock protein 8	80888	Q9JK92	14.1	14.17	-1.05	0.8616	0.9503
TC1400000557.mm.2	Olfr741	olfactory receptor 741	258233	L7N1Y5	4.6	4.56	1.03	0.8615	0.9503
TC1700000194.mm.2	Zfp960	zinc finger protein 960	449000	Q3ULR3; L7N267; Q8VEN0	12.04	12.32	-1.21	0.8615	0.9503
TC0300000433.mm.2	Mab21l1	mab-21-like 1 (C. elegans)	17116	O70299	3.9	3.78	1.08	0.8616	0.9503
TC1300000301.mm.2	Prl6a1	prolactin family 6, subfamily a, member 1	19111	O35257; Q5SXJ8	3.61	3.75	-1.1	0.8616	0.9503
TC1100004282.mm.2	Mfsd11	major facilitator superfamily domain containing 11	69900	Q8BJ51; I1E4X9; E9PZJ5	10.85	11.01	-1.12	0.8617	0.9504
TC0700000814.mm.2	Izumo2	IZUMO family member 2	75510	Q9DA16	4.95	4.97	-1.02	0.8619	0.9504
TC0200004048.mm.2	Olfr1226	olfactory receptor 1226	258969	Q8VGM5	5.3	5.23	1.05	0.8618	0.9504
TC0X00000106.mm.2	4930402K13Rik	RIKEN cDNA 4930402K13 gene	75775	Q9D5P7; B1AW18	4.57	4.71	-1.1	0.8619	0.9504
TC0X00000875.mm.2	Gm5941	predicted gene 5941	546347	Q497P9; Q9DAI5	6.68	6.7	-1.02	0.8621	0.9506
TC1100000853.mm.2	Myh2	myosin, heavy polypeptide 2, skeletal muscle, adult	17882	Q1WNQ9; Q9WUS5; G3UW82; I6L963	4.58	4.55	1.02	0.8623	0.9508
TC1300000132.mm.2	Vps41	vacuolar protein sorting 41 (yeast)	218035	Q5KU39; Q6PES1; Q3TS83	11.44	11.56	-1.08	0.8626	0.9508
TC1700002316.mm.2	Sema6b	sema domain, transmembrane domain (TM), and cytoplasmic domain, (semaphorin) 6B	20359	O54951; Q3UTK5; Q3TM84	7.71	7.62	1.06	0.8624	0.9508
TC1500000785.mm.2	Parvb	parvin, beta	170736	Q9ES46; Q3UGT9; F2Z417	7.92	7.69	1.17	0.8626	0.9508
TC0300001409.mm.2	Adh1	alcohol dehydrogenase 1 (class I)	11522	P00329; Q3UKA4; E0CXV3	11.75	11.95	-1.15	0.8625	0.9508
TC1100000720.mm.2	Wnt9a	wingless-type MMTV integration site family, member 9A	216795	Q8R5M2; Q6NZE9; J3JS28	5.47	5.39	1.06	0.8627	0.9508
TC0200003995.mm.2	Olfr1141	olfactory receptor 1141	258630	Q8VFQ7	4.23	4.32	-1.07	0.8625	0.9508
TC0200002705.mm.2	Nelfcd	negative elongation factor complex member C/D, Th1l	57314	Q922L6; Q3TW27	7.59	7.5	1.07	0.8628	0.9508
TC0400003076.mm.2	Mysm1	myb-like, SWIRM and MPN domains 1	320713	Q69Z66	9.86	9.9	-1.03	0.8627	0.9508
TC1100003507.mm.2	Gm15698	transcription elongation factor B (SIII), polypeptide 2 pseudogene	217066	A6PWE0; F8VPW8	4.46	4.51	-1.03	0.8627	0.9508
TC0X00000143.mm.2	Gm4906	predicted gene 4906	236663	A2BFR3	3.8	3.76	1.03	0.8626	0.9508
TC1700000580.mm.2	Zfp955b	zinc finger protein 955B	100043468	Q9CS13; L7N232	11.45	11.47	-1.02	0.8629	0.9508
TC1900000404.mm.2	Dmrt1	doublesex and mab-3 related transcription factor 1	50796	Q9QZ59	3.99	4.02	-1.02	0.863	0.9508
TC0600003116.mm.2	Eno2	enolase 2, gamma neuronal	13807	P17183; Q545V3; Q922A0; Q3UJ20; D3Z6E4; D3YVD3; D3Z2S4	3.57	3.47	1.08	0.8631	0.9508
TC0800002822.mm.2	Tppp3	tubulin polymerization-promoting protein family member 3	67971	Q9CRB6; Q1JPR8	10.24	10.25	-1.01	0.8631	0.9508
TC0600000340.mm.2	Tmem140	transmembrane protein 140	68487	Q8BGY5	9.19	9.24	-1.03	0.863	0.9508
TC0600001565.mm.2	Tas2r116	taste receptor, type 2, member 116	112408	Q7M713	4	4.04	-1.03	0.8628	0.9508
TC0200000819.mm.2	Tnfaip6	tumor necrosis factor alpha induced protein 6	21930	O08859; Q3USX6	6.35	6.62	-1.21	0.8631	0.9508
TC1500002269.mm.2	Krt5	keratin 5	110308	Q922U2; Q32P04; Q9CRS6	3.94	3.91	1.02	0.8631	0.9508
TC1700000500.mm.2	BC004004	cDNA sequence BC004004	80748	Q99KU6; Q3UAK7	15.3	15.56	-1.2	0.8633	0.9509
TC0X00001873.mm.2	Cask	calcium/calmodulin-dependent serine protein kinase (MAGUK family)	12361	O70589; Q3TNZ0; B9EJ23; B7ZP42; Q91VJ0; B1AUH6; B1AUH5; F6ZQR2; F7CD87; F6Y9I5; A0A067XG53	8.48	8.43	1.04	0.8633	0.9509
TC1100000851.mm.2	Myh3	myosin, heavy polypeptide 3, skeletal muscle, embryonic	17883	P13541; Q1WNQ4	4.84	4.97	-1.09	0.8633	0.9509
TC0200004066.mm.2	Olfr1248	olfactory receptor 1248	258787	B2RWV1; A0A087WQ53	4.67	4.7	-1.02	0.8633	0.9509
TC0100001572.mm.2	Gm26620	predicted gene, 26620 [Source:MGI Symbol;Acc:MGI:5477114]		Q9CY65	5.64	5.6	1.03	0.8632	0.9509
TC0600002923.mm.2	Prrt3	proline-rich transmembrane protein 3	210673	Q6PE13; Q8BG44	4.97	4.87	1.07	0.8636	0.9509
TC1000003164.mm.2	Ormdl2	ORM1-like 2 (S. cerevisiae)	66844	Q9CQZ0	8.84	9.01	-1.13	0.8638	0.9509
TC0800000488.mm.2	Pcm1	pericentriolar material 1	18536	Q9R0L6; B2RSW8	12.32	12.17	1.11	0.8636	0.9509
TC1400002515.mm.2	Diaph3	diaphanous related formin 3	56419	Q9Z207; Q3TSX1; Q3TLZ9; Q5PR81; Q8K331; Q5DTM7; Q3UU77; Q3UVP0; Q0VGT1; F8WIG5	5.04	5	1.02	0.8637	0.9509
TC1400000941.mm.2	Ccdc25	coiled-coil domain containing 25	67179	Q78PG9; A0PK78	9	9.01	-1.01	0.8638	0.9509
TC0500001918.mm.2	Zfp804b	zinc finger protein 804B	207618	A0A0G2JGH6; F6QGP8	4.59	4.73	-1.1	0.8635	0.9509
TC1600002019.mm.2	Krtap19-4	keratin associated protein 19-4	170654	Q925H7	3.87	3.78	1.06	0.8637	0.9509
TC0600000657.mm.2	Znrf2	zinc and ring finger 2	387524	Q71FD5; Q3SXG4; F6X469	11.53	11.48	1.03	0.8635	0.9509
TC0M00000011.mm.2	ND3	NADH dehydrogenase subunit 3	17718	P03899; Q7GIP5	19.33	19.38	-1.04	0.8636	0.9509
TC0600003117.mm.2	Lrrc23	leucine rich repeat containing 23	16977	O35125; D3Z6G0; D3Z182	5.52	5.47	1.04	0.864	0.951
TC1400001715.mm.2	Zfp488	zinc finger protein 488	382867	Q5HZG9	5.94	5.79	1.11	0.864	0.951
TC1700001266.mm.2	Ppm1b	protein phosphatase 1B, magnesium dependent, beta isoform	19043	P36993; Q99NF7; Q5BKS2; Q546R1; Q3V461	14.81	14.59	1.16	0.864	0.951
TC1600000485.mm.2	Ccdc14	coiled-coil domain containing 14	239839	Q8K2J4; Q8BKY3	7.08	7.17	-1.06	0.8641	0.951
TC0700004085.mm.2	Dennd5a	DENN/MADD domain containing 5A	19347	Q6PAL8	13.04	13.1	-1.04	0.864	0.951
TC1700001326.mm.2	Gtf2a1l	general transcription factor IIA, 1-like	71828	Q8R4I4; E0CYD4	8.09	8.07	1.01	0.8641	0.951
TC0600001338.mm.2	3110021A11Rik	RIKEN cDNA 3110021A11 gene	67289	Q9CRV2; Q9CRV8	3.78	3.81	-1.02	0.8642	0.9511
TC1700001531.mm.2	Vmn2r104	vomeronasal 2, receptor 104	22313	O35195; E9Q2J5	4.1	4.05	1.03	0.8643	0.9511
TC0800000726.mm.2	Lpar2	lysophosphatidic acid receptor 2	53978	Q6P290	5.28	5.23	1.03	0.8643	0.9511
TC0200004543.mm.2	Trpm7	transient receptor potential cation channel, subfamily M, member 7	58800	Q923J1; B9EK83; A2AI57; F6QKC0	13.73	13.76	-1.02	0.8645	0.9512
TC0500003043.mm.2	Cmklr1	chemokine-like receptor 1	14747	P97468; Q497D3; Q3TYR0; E9Q8N2	9.59	9.89	-1.23	0.8646	0.9512
TC1500000317.mm.2	Zfpm2	zinc finger protein, multitype 2	22762	Q8CCH7; Q3UXX7; A5HE91	7.16	7.08	1.06	0.8646	0.9512
TC1500002263.mm.2	4732456N10Rik	RIKEN cDNA 4732456N10 gene	239673	Q8BIS2; Q148Q7; E9Q1Z0	4.82	4.68	1.11	0.8647	0.9512
TC1000000324.mm.2	Tube1	epsilon-tubulin 1	71924	Q9D6T1	5.97	6.05	-1.06	0.8646	0.9512
TC1900000283.mm.2	Olfr1495	olfactory receptor 1495	258341	Q8VEZ4	4.35	4.42	-1.05	0.8646	0.9512
TC0400001455.mm.2	Eva1b	eva-1 homolog B (C. elegans)	230752	Q8K2Y3	7.38	7.54	-1.12	0.8645	0.9512
TC0700004530.mm.2	Irf7	interferon regulatory factor 7	54123	P70434; Q542T3; Q3TW14; D3Z4U9; F6TQ89	5.32	5.1	1.16	0.8647	0.9512
TC0600001532.mm.2	Clec12a	C-type lectin domain family 12, member a	232413	Q504P2; D3YXD8	8.01	8.02	-1.01	0.8648	0.9512
TC1000000365.mm.2	Mical1	microtubule associated monooxygenase, calponin and LIM domain containing 1	171580	Q8VDP3; E9PUI4; D3Z5P6	6.74	6.83	-1.06	0.8649	0.9513
TC0300000640.mm.2	Fgg	fibrinogen gamma chain	99571	Q8VCM7; Q3UER8; Q3UEM7	4.47	4.36	1.08	0.8651	0.9513
TC0500000841.mm.2	Cxcl5	chemokine (C-X-C motif) ligand 5	20311	P50228	4.34	4.24	1.07	0.865	0.9513
TC0X00003408.mm.2	Ott; Gm15093; Gm15085	ovary testis transcribed; predicted gene 15093; predicted gene 15085	18422; 100039890; 100039934	Q62012; Q62013; Q62015; Q3V0N2; Q62014; A2BI72	5.62	5.7	-1.06	0.8651	0.9513
TC0200000211.mm.2	Prkcq	protein kinase C, theta	18761	Q02111; A6H667; Q9CU43; Q8CAV6; Q920N8; Q3UK53; F8WGT6	7.49	7.54	-1.03	0.8651	0.9513
TC0100000247.mm.2	Cnnm3	cyclin M3	94218	Q32NY4; C6KI94; Q3TTT5	5.99	6.01	-1.02	0.865	0.9513
TC1200002011.mm.2	Slc10a1	solute carrier family 10 (sodium/bile acid cotransporter family), member 1	20493	O08705; O35940	3.42	3.35	1.05	0.8662	0.9515
TC0600001579.mm.2	Etv6	ets variant 6	14011	Q80WR3; Q3U037; Q3USJ4; Q8CBV1; Q8C5E8; P97360; E9Q8J8; E9Q8H1; E9QAJ7	10.65	10.72	-1.05	0.8657	0.9515
TC0200000363.mm.2	Yme1l1	YME1-like 1 (S. cerevisiae)	27377	O88967; Q8C597	12.63	12.66	-1.03	0.8661	0.9515
TC1600000213.mm.2	Tmem191c	transmembrane protein 191C	224019	Q9JJB1; E0CZ44; E0CYG5	6.24	6.29	-1.03	0.8655	0.9515
TC0700004293.mm.2	Coro1a	coronin, actin binding protein 1A	12721	O89053; Q3U9K3; Q3U1N0; Q3T9L1; Q3U232; D3YW57; D3YXM2; G3UYK8; G3UX53	6.73	6.72	1	0.8662	0.9515
TC0800002904.mm.2	Dhx38	DEAH (Asp-Glu-Ala-His) box polypeptide 38	64340	Q80X98; Q8R1J6; O89064; Q6A0A1	7.43	7.4	1.02	0.8659	0.9515
TC1300000385.mm.2	Bphl	biphenyl hydrolase-like (serine hydrolase, breast epithelial mucin-associated antigen)	68021	Q8R164; Q3TDN8; Q8C1P4	7.21	7.3	-1.06	0.8656	0.9515
TC1100000426.mm.2	Slu7	SLU7 splicing factor homolog (S. cerevisiae)	193116	Q8BHJ9; Q8R3A1; B0QZT9; Z4YM25	12.36	12.54	-1.13	0.8662	0.9515
TC1300002228.mm.2	Zfp640	zinc finger protein 640	386626	L7N452	7.6	7.55	1.03	0.8659	0.9515
TC1100002773.mm.2	Ccdc69	coiled-coil domain containing 69	52570	Q3TCJ8; Q8CF00	7.42	7.62	-1.15	0.8659	0.9515
TC1700002153.mm.2	Gm7325	predicted gene 7325	653016	Q2Q5T5; E9PXI1	5.07	4.59	1.39	0.8658	0.9515
TC1600001047.mm.2	Dopey2	dopey family member 2	70028	Q3UHQ6; Q9DCG4; Q9CSS2; Q6PGE1	7.36	7.57	-1.16	0.8663	0.9515
TC1900000491.mm.2	Lipn	lipase, family member N	70166	Q3U4B4; Q9D7R3; D3YVB0; D6RJJ5	4.14	4.26	-1.09	0.866	0.9515
TC1100003182.mm.2	Olfr395	olfactory receptor 395	259007	Q8VGR3	4.43	4.41	1.01	0.866	0.9515
TC0800000690.mm.2	Npy1r	neuropeptide Y receptor Y1	18166	Q04573; Q3V1K5	7.91	8.57	-1.58	0.8662	0.9515
TC0300001587.mm.2	Depdc1a	DEP domain containing 1a	76131	Q8CIG0; D3Z6J1	4.99	5.2	-1.15	0.8661	0.9515
TC0600001212.mm.2	Grm7	glutamate receptor, metabotropic 7	108073	Q68ED2; Q8BL09; Q8BKZ1; Q80T39; Q8BKE3; G5E8D5; G3UYV0; G3UZU3; G3UY08	5.63	5.34	1.22	0.8662	0.9515
TC0700003570.mm.2	Anpep	alanyl (membrane) aminopeptidase	16790	P97449; Q3UP74; Q3TB69	9.96	10.48	-1.43	0.8659	0.9515
TC1600000508.mm.2	Gm5483	predicted gene 5483	433016	B2RV77	5.73	5.51	1.16	0.8661	0.9515
TC0200005090.mm.2	Oser1	oxidative stress responsive serine rich 1	66680	Q9D722; Q3UT72; A2A478	10.85	10.76	1.07	0.8663	0.9515
TC0X00000171.mm.2	Gpr82	G protein-coupled receptor 82	319200	Q8BZR0	3.58	3.54	1.03	0.8662	0.9515
TC1000000797.mm.2	Olfr8	olfactory receptor 8	18372	Q60892	4.14	4.18	-1.02	0.8663	0.9516
TC1000002148.mm.2	Gprc6a	G protein-coupled receptor, family C, group 6, member A	210198	Q8K4Z6	3.82	3.53	1.23	0.8664	0.9516
TC0100002887.mm.2	Rnf152	ring finger protein 152	320311	Q8BG47	4.58	4.48	1.07	0.8664	0.9516
TC0200002282.mm.2	6820408C15Rik	RIKEN cDNA 6820408C15 gene	228778	Q8BJX2; B2RQ99; B0R090; D6RI41	4.73	4.72	1.01	0.8665	0.9516
TC1000001284.mm.2	Csrp2	cysteine and glycine-rich protein 2	13008	P97314; Q9D1M8; Q71V27	9.96	9.98	-1.01	0.8665	0.9516
TC0700003648.mm.2	Cemip	cell migration inducing protein, hyaluronan binding	80982	Q8BI06; Q14AX8; Q5M9P4; Q9D3C0	4.46	4.67	-1.16	0.8666	0.9517
TC1000002067.mm.2	Nr2e1	nuclear receptor subfamily 2, group E, member 1	21907	Q64104; Q3UXE8; Q78ZM1; D3Z5B6; D3YZ24	4.37	4.08	1.23	0.8667	0.9517
TC0X00000323.mm.2	Pgrmc1	progesterone receptor membrane component 1	53328	O55022; Q3TXU8; Q3TFP8; Q3TH84	10.11	10.51	-1.32	0.8667	0.9517
TC1200001566.mm.2	Allc	allantoicase	94041	Q9JHX6; Q32MW4	3.4	3.46	-1.04	0.8668	0.9517
TC0200001553.mm.2	A930018P22Rik	RIKEN cDNA A930018P22 gene	68243	Q9D1Z2	5.93	6.18	-1.18	0.867	0.9519
TC0400001425.mm.2	Inpp5b; Mir698	inositol polyphosphate-5-phosphatase B; microRNA 698	16330; 735263	Q8K337; O54997; Q9DBW2; F2Z437; A0A0A0MQG5	7.67	7.77	-1.07	0.8674	0.9519
TC1500001876.mm.2	Ddx17	DEAD (Asp-Glu-Ala-Asp) box polypeptide 17	67040	Q501J6; Q3U741; Q8K392; Q3TU25; Q78W10; Q3U6Y5	12.97	12.89	1.06	0.8675	0.9519
TC1100001687.mm.2	Rundc3a	RUN domain containing 3A	51799	O08576	4.78	4.81	-1.02	0.8674	0.9519
TC1600001917.mm.2	Hspa13	heat shock protein 70 family, member 13	110920	Q8BM72; D3Z0Y0	10.57	10.74	-1.13	0.8675	0.9519
TC0700003556.mm.2	Rlbp1	retinaldehyde binding protein 1	19771	Q9Z275; Q544Y3	4.91	4.9	1.01	0.8672	0.9519
TC1700000122.mm.2	Plg	plasminogen	18815	P20918; Q3V1T9; Q6TCI0	3.59	3.34	1.19	0.8676	0.9519
TC0200002006.mm.2	Gm11037	predicted gene 11037 [Source:MGI Symbol;Acc:MGI:3779261]		F6YAE0	6.37	6.18	1.15	0.8676	0.9519
TC1900000561.mm.2	Cyp2c55	cytochrome P450, family 2, subfamily c, polypeptide 55	72082	Q9D816	4.34	4.3	1.03	0.8676	0.9519
TC1500001867.mm.2	Baiap2l2	BAI1-associated protein 2-like 2	207495	Q80Y61; E9QAX1	4.13	4.3	-1.12	0.8672	0.9519
TC0300000871.mm.2	Celf3	CUGBP, Elav-like family member 3	78784	Q8CIN6; A0A0G2JDL2; A0A0G2JGX2	5.41	5.49	-1.06	0.8677	0.9519
TC0800002525.mm.2	Hhip	Hedgehog-interacting protein	15245	Q7TN16	4.67	4.95	-1.21	0.8674	0.9519
TC0800000846.mm.2	Mcm5	minichromosome maintenance deficient 5, cell division cycle 46 (S. cerevisiae)	17218	P49718; Q52KC3; Q8C2I9; Q8BQ03	4.83	4.99	-1.11	0.8672	0.9519
TC0300000144.mm.2	Tbl1xr1	transducin (beta)-like 1X-linked receptor 1	81004	Q8BHJ5; Q8C4A2; Q3USS7	10.9	11.02	-1.09	0.8677	0.9519
TC0600003125.mm.2	Lag3	lymphocyte-activation gene 3	16768	Q61790	5.59	5.28	1.24	0.8672	0.9519
TC0400000336.mm.2	1700009N14Rik	RIKEN cDNA 1700009N14 gene	75471	Q14AA6	2.97	2.93	1.03	0.8675	0.9519
TC0200002077.mm.2	Snap25	synaptosomal-associated protein 25	20614	P60879	5.6	5.5	1.07	0.8678	0.952
TC0700004333.mm.2	1700120K04Rik	RIKEN cDNA 1700120K04 gene	68232	Q9CQP7	3.83	3.62	1.15	0.868	0.9522
TC1700002662.mm.2	Six2	sine oculis-related homeobox 2	20472	Q62232	4.44	4.44	-1.01	0.8684	0.9526
TC0600003166.mm.2	Dyrk4	dual-specificity tyrosine-(Y)-phosphorylation regulated kinase 4	101320	Q8BI55; A0A0J9YUQ0; K3W4S9	3.83	3.79	1.03	0.8685	0.9526
TC0200001171.mm.2	Dnajc10	DnaJ (Hsp40) homolog, subfamily C, member 10	66861	Q9DC23; Q9CRX9; Q9CUG0	12.6	12.8	-1.15	0.8686	0.9527
TC1600001203.mm.2	Prm1	protamine 1	19118	P02319; A3KMD0; Q8CEM2	5.45	5.61	-1.12	0.8688	0.9528
TC0100003328.mm.2	Rasal2	RAS protein activator like 2	226525	Q3TPW3; Q0VAV5; Q8BU92; E9PW37; D3YWZ9; D3YUS5; D3Z1T6; D3Z7S1	10.17	9.88	1.23	0.8688	0.9528
TC0X00001749.mm.2	Mycs	myc-like oncogene, s-myc protein	17870	Q9Z304	4.85	4.82	1.02	0.8689	0.9529
TC0600001342.mm.2	Ninj2	ninjurin 2	29862	Q9JL89; Q3TQA7; F8WIJ3	4.5	4.28	1.17	0.8689	0.9529
TC0100003049.mm.2	Il20	interleukin 20	58181	Q9JKV9; Q2THG5; Q2NKI0	5.1	4.91	1.14	0.869	0.9529
TC0200005135.mm.2	Neurl2	neuralized E3 ubiquitin protein ligase 2	415115	A2A5J5	9.5	9.02	1.4	0.8691	0.9529
TC0X00000916.mm.2	Msn	moesin	17698	P26041; Q3UF33; Q3TZQ2; Q05DU4	9.53	9.02	1.43	0.8694	0.953
TC1400002709.mm.2	Dct	dopachrome tautomerase	13190	P29812; B2CY76; Q8BSF9	7.26	7.32	-1.04	0.8692	0.953
TC1600001847.mm.2	Chmp2b	charged multivesicular body protein 2B	68942	Q8BJF9	9.28	9.16	1.09	0.8693	0.953
TC0600000559.mm.2	Gm5111	predicted gene 5111	330305	Q8C9M4; Q3SXC7; Q3SXC8; M0QWS3	4.7	4.74	-1.03	0.8693	0.953
TC1700001626.mm.2	Dnase1l2	deoxyribonuclease 1-like 2	66705	Q9D1G0; F7A4S2; D6RJ55; D3Z3Z7	5.93	5.56	1.29	0.8697	0.953
TC0600000958.mm.2	Emx1	empty spiracles homeobox 1	13796	Q04742	5.23	5.26	-1.02	0.8693	0.953
TC0900000449.mm.2	Olfr986	olfactory receptor 986	258608	Q8VFN6	4.13	4.18	-1.03	0.8697	0.953
TC0100001641.mm.2	Olfr424	olfactory receptor 424	258716	Q8VFZ1; Q3SXU6; E9Q0Q2	3.87	3.77	1.07	0.8694	0.953
TC1600001005.mm.2	Ifnar1	interferon (alpha and beta) receptor 1	15975	P33896; Q3UFX4; Q80UR8; E9PWM1	9.96	10.04	-1.06	0.8697	0.953
TC1500001099.mm.2	Amhr2	anti-Mullerian hormone type 2 receptor	110542	Q8K592; F6V9X7	5.16	5.1	1.04	0.8692	0.953
TC1700001150.mm.2	Lclat1	lysocardiolipin acyltransferase 1	225010	Q3UN02; B0V2Q7; B0V2Q8; B0V2Q9	12.31	12.46	-1.11	0.8697	0.953
TC1700000711.mm.2	Ppp1r10; Mir1894	protein phosphatase 1, regulatory subunit 10; microRNA 1894	52040; 100316810	Q80W00; Q3ULI5; Q99KB0; A0PJI3; S4R164	9.36	9.48	-1.09	0.8695	0.953
TC1500001744.mm.2	Zc3h3	zinc finger CCCH type containing 3	223642	Q8CHP0; Q3UUL4; Q14DV8	5.69	5.71	-1.01	0.8697	0.953
TC0700000408.mm.2	9130221H12Rik	RIKEN cDNA 9130221H12 gene	77124	Q8BI66; Q8K1D3	3.2	3.16	1.03	0.8696	0.953
TC1000000913.mm.2	Gm8290	PREDICTED: predicted gene 8290 (Gm8290), mRNA.			8.42	8.52	-1.07	0.8697	0.953
TC0200003872.mm.2	2700094K13Rik	RIKEN cDNA 2700094K13 gene	72657	Q3UQA7	7.81	7.82	-1.01	0.8698	0.953
TC1500001039.mm.2	Tmprss12	transmembrane (C-terminal) protease, serine 12	75002	Q3V0Q7; Q8C1J4	5.08	5.05	1.02	0.8699	0.953
TC0700000116.mm.2	Zscan4f	zinc finger and SCAN domain containing 4F	665902		4.94	4.96	-1.02	0.8703	0.9532
TC0X00001937.mm.2	Zfp182	zinc finger protein 182	319535	Q6P560; A2AE18; A2AE19	7.34	7.39	-1.04	0.8702	0.9532
TC0100003780.mm.2	Gm3837	PREDICTED: predicted gene 3837 (Gm3837), mRNA.			12.42	12.47	-1.04	0.8703	0.9532
TC0700000233.mm.2	Ceacam9	carcinoembryonic antigen-related cell adhesion molecule 9	26368	Q78T27	3.5	3.64	-1.1	0.8703	0.9532
TC0700004081.mm.2	Nrip3	nuclear receptor interacting protein 3	78593	Q9JJR9; Q6GQT2	6.97	7.02	-1.03	0.8703	0.9532
TC1200000744.mm.2	Susd6	sushi domain containing 6	217684	Q8BGE4; Q3U749; Q8C0M5; Q6ZQF4; Q3TP03	10.72	10.59	1.1	0.8704	0.9533
TC0200004088.mm.2	Olfr1273-ps	olfactory receptor 1273, pseudogene	258977		3.88	3.77	1.08	0.8705	0.9533
TC0700004512.mm.2	Ifitm5	interferon induced transmembrane protein 5	73835	O88728	4.91	4.84	1.05	0.8704	0.9533
TC0800001757.mm.2	C030037F17Rik	RIKEN cDNA C030037F17 gene [Source:MGI Symbol;Acc:MGI:1924725]		D3Z6T9	3.29	3.4	-1.07	0.8706	0.9534
TC0900000592.mm.2	Gm4894	predicted gene 4894	235327	Q8CA09	4.41	4.41	1	0.8708	0.9535
TC1100000822.mm.2	Pmp22	peripheral myelin protein 22	18858	P16646; Q5SXS3	14.31	14.97	-1.58	0.871	0.9536
TC1400001978.mm.2	Olfr731	olfactory receptor 731	258360	F8VQB9	4.52	4.5	1.01	0.8711	0.9536
TC0700000881.mm.2	Ldha	lactate dehydrogenase A	16828	P06151; Q564E2; Q3THB4; Q3UIC3; Q6NXW3; Q3TCI7; Q3UDU4; Q99K20; Q3TI99; G5E8N5; D3Z736; D3YZQ9	15.74	15.72	1.01	0.871	0.9536
TC0300000376.mm.2	Foxo1	forkhead box O1	56458	Q9R1E0; Q9WVH5; Q8BPP2; Q8CA93; Q8BRS7	7.6	7.67	-1.05	0.871	0.9536
TC1200000750.mm.2	Srsf5	serine/arginine-rich splicing factor 5	20384	O35326; Q9D8S5; Q5U448; S4R2G3	13.85	13.88	-1.03	0.8711	0.9537
TC0300000903.mm.2	Ctss	cathepsin S	13040	O70370; Q3UBR4; Q8BSZ5; Q3U5K1; Q99M14; Q3UD32; F6WR04	10.34	10.44	-1.07	0.8712	0.9537
TC0500001931.mm.2	Dbf4	DBF4 homolog (S. cerevisiae)	27214	Q9QZ41; B2RS44; Q80YS2; Q8BNI1; F7AV51; E9PW04	6.3	6.35	-1.04	0.8712	0.9537
TC0700004361.mm.2	BC017158; Mir3103	cDNA sequence BC017158; microRNA 3103	233913; 100526559	Q91W34; D6RDS0; F6ZSG8	6.14	6.11	1.02	0.8713	0.9537
TC1100000952.mm.2	Zmynd15	zinc finger, MYND-type containing 15	574428	Q8C0R7; Q6ZQM1; Q5F2D4; G3UZR2; J3QK22	5.68	5.86	-1.13	0.8713	0.9537
TC0700002718.mm.2	Kcnk6	potassium inwardly-rectifying channel, subfamily K, member 6	52150	Q3TBV4; Q14BF9; Q3TQ68; Q3V1G1; Q8BZ22	8.12	8.2	-1.05	0.8715	0.9537
TC1700000047.mm.2	Synj2	synaptojanin 2	20975	Q9D2G5; Q2VTA1; Q3TTB3; F8WHD8; E9Q4P5; D3YZB5; D3YZB4; D3YZB3; D3YZB2; F6U4I6; S4R207; D3YWM9; D3Z6E7; F7BI35	10.17	10.23	-1.04	0.8714	0.9537
TC0600001100.mm.2	A730049H05Rik	RIKEN cDNA A730049H05 gene [Source:MGI Symbol;Acc:MGI:1921766]; RIKEN cDNA A730049H05 gene		Q8C940	5.8	5.75	1.04	0.8714	0.9537
TC0700001372.mm.2	Prkrir	protein-kinase, interferon-inducible double stranded RNA dependent inhibitor, repressor of (P58 repressor)	72981	Q9CUX1; Q8R201; D6RI43; D6RH75	10.69	11.14	-1.36	0.8716	0.9538
TC0300002743.mm.2	5330417C22Rik	RIKEN cDNA 5330417C22 gene	229722	A2AFS3; A0A0A0MQC6; V9GWR8; V9GWX1	3.93	3.97	-1.03	0.8717	0.9539
TC1900001059.mm.2	Slc22a28	solute carrier family 22, member 28	434674	B2RT89; Q8BWE8	4.57	4.41	1.12	0.8719	0.954
TC0700002736.mm.2	Zfp27	zinc finger protein 27	22689	P10077; O88226	8.4	8.37	1.02	0.872	0.9541
TC1200002288.mm.2	Serpina12	serine (or cysteine) peptidase inhibitor, clade A (alpha-1 antiproteinase, antitrypsin), member 12	68054	Q7TMF5; Q6P6M3	3.21	3.17	1.02	0.8721	0.9541
TC0200003670.mm.2	Galnt3	UDP-N-acetyl-alpha-D-galactosamine:polypeptide N-acetylgalactosaminyltransferase 3	14425	P70419	3.57	3.57	-1	0.8721	0.9541
TC1800001063.mm.2	Nol4	nucleolar protein 4	319211	P60954; Q8C0U4; Q8BUA3; Q9CVW6; Q9CVY4; F7BIN0; F6XSA1; E9Q947; G3UW35; E9Q5X0	5.13	5.31	-1.13	0.8724	0.9543
TC0900001973.mm.2	Adamts15	a disintegrin-like and metallopeptidase (reprolysin type) with thrombospondin type 1 motif, 15	235130	P59384	4.98	5.1	-1.09	0.8724	0.9543
TC1500000875.mm.2	Mapk8ip2	mitogen-activated protein kinase 8 interacting protein 2	60597	Q9ERE9; Q548W8; Q6PIT2; Q9CUY3; D3Z2R7	6.6	6.56	1.03	0.8725	0.9544
TC1600000176.mm.2	Nde1	nuclear distribution gene E homolog 1 (A nidulans)	67203	Q9CZA6; D6RJ36; F6Q325	8.78	8.69	1.06	0.8725	0.9544
TC0400002220.mm.2	Tmem67	transmembrane protein 67	329795	Q8BR76; Q8BT65; E9QNI1; A2AJP5; D6RGQ2	7.47	7.71	-1.18	0.8727	0.9544
TC0900001099.mm.2	Sh3bgrl2	SH3 domain binding glutamic acid-rich protein like 2	212531	Q8BG73; Q8C073; Q8C0Z4	7.62	7.57	1.03	0.8727	0.9544
TC0300001313.mm.2	Cfi	complement component factor i	12630	Q61129	4.2	4.45	-1.19	0.8726	0.9544
TC0700000459.mm.2	Sertad3	SERTA domain containing 3	170742	Q9ERC3; Q3UYB0	6.78	6.78	-1	0.8728	0.9546
TC0200004087.mm.2	Olfr1272	olfactory receptor 1272	258982	Q8VGN8	5.53	5.45	1.05	0.873	0.9546
TC1600001602.mm.2	Nr1i2	nuclear receptor subfamily 1, group I, member 2	18171	O54915; Q0P525; Q9CRZ0	4.58	4.61	-1.02	0.873	0.9546
TC0400000404.mm.2	Gm13308	predicted gene 13308	621580	A2APU9	8.24	8.28	-1.03	0.8729	0.9546
TC0800000368.mm.2	Rnf122	ring finger protein 122	68867	Q8BP31	7.72	7.8	-1.06	0.8731	0.9546
TC1900001162.mm.2	Olfr1437	olfactory receptor 1437	258117	Q7TQR7	4.9	5.11	-1.16	0.8734	0.9548
TC0600000444.mm.2	Ephb6	Eph receptor B6	13848	O08644; F6TDC5; F6W657	4.93	4.92	1.01	0.8733	0.9548
TC0100001533.mm.2	Ildr2	immunoglobulin-like domain containing receptor 2	100039795	B5TVM2; B5TVM4; B5TVM5; B5TVM7; B5TVM6; B5TVM8; B5TVM9	4.85	4.93	-1.06	0.8734	0.9549
TC0900000976.mm.2	Nedd4	neural precursor cell expressed, developmentally down-regulated 4	17999	P46935; B2RSC8; Q3V335; Q3TUU1; Q8BNU7; A0JNZ0; V9GWV8; V9GXS6; V9GXK3	14.49	14.59	-1.07	0.8735	0.9549
TC0700000107.mm.2	Vmn1r67	vomeronasal 1 receptor 67	171263	A6H640; G5E8C1	5.24	5.48	-1.18	0.8736	0.9549
TC0900000370.mm.2	Siae	sialic acid acetylesterase	22619	P70665	10.61	10.86	-1.18	0.8735	0.9549
TC1400000804.mm.2	Atp12a	ATPase, H+/K+ transporting, nongastric, alpha polypeptide	192113	Q9Z1W8	4.25	4.26	-1.01	0.8738	0.955
TC0900000438.mm.2	Olfr970	olfactory receptor 970	258604	Q8VFN3	4.58	4.52	1.05	0.8738	0.955
TC0600003611.mm.2	Klra9	killer cell lectin-like receptor subfamily A, member 9	16640	Q64329; Q2TJJ8; Q9JHN9; C7SF18	6.52	6.47	1.03	0.8742	0.9551
TC0900002115.mm.2	Sc5d	sterol-C5-desaturase (fungal ERG3, delta-5-desaturase) homolog (S. cerevisae)	235293	O88822; Q8R1S3	11.62	11.93	-1.24	0.8742	0.9551
TC1900001758.mm.2	5830428H23Rik; Zfp950; Zfp826	RIKEN cDNA 5830428H23 gene; zinc finger protein 950 [Source:MGI Symbol;Acc:MGI:2652824]; zinc finger protein 826			11.42	11.46	-1.03	0.8742	0.9551
TC0200002476.mm.2	Sgk2	serum/glucocorticoid regulated kinase 2	27219	Q9QZS5; Q3UW73	4.25	4.32	-1.05	0.8742	0.9551
TC1900000675.mm.2	Dpcd	deleted in primary ciliary dyskinesia	226162	Q8BPA8	6.56	6.55	1.01	0.8739	0.9551
TC0X00001118.mm.2	Tex16	testis expressed gene 16	83556	F6Z198; A2RT18; Q99MW8	3.87	3.94	-1.05	0.874	0.9551
TC0200000603.mm.2	Angptl2	angiopoietin-like 2	26360	Q9R045	10.47	10.59	-1.09	0.8742	0.9551
TC1200000282.mm.2	Sypl	synaptophysin-like protein	19027	O09117; Q3TVX7; Q3U4T9; Q8CDB7; D6RFU9	12.04	12.01	1.02	0.8741	0.9551
TC0700002495.mm.2	Apoc2; Apoc4	apolipoprotein C-II; apolipoprotein C-IV	11813; 11425	Q05020; Q3UJG0; Q61268; D3YXE8	5.88	6.16	-1.22	0.8739	0.9551
TC0500002248.mm.2	Cpz	carboxypeptidase Z	242939	Q8R4V4; D3YYF7	8.88	8.97	-1.06	0.874	0.9551
TC1700002346.mm.2	Slc25a23	solute carrier family 25 (mitochondrial carrier; phosphate carrier), member 23	66972	Q6GQS1; Q9D908; Q9D6Q7; F6XQ75; F6X0P2; F7ANR8; F7BBH5	9.77	9.83	-1.04	0.8743	0.9551
TC0400004158.mm.2	Cptp	ceramide-1-phosphate transfer protein	79554	Q8BS40; A2ADA3; Z4YLU2	6.8	6.69	1.08	0.8745	0.9552
TC1100001378.mm.2	C030037D09Rik	RIKEN cDNA C030037D09 gene	193280		8.85	8.73	1.09	0.8745	0.9552
TC0700002222.mm.2	Zfp773	zinc finger protein 773	76373	Q9CZ29; Q149T8; Q3V3V8	6.1	6.06	1.03	0.8746	0.9553
TC1500001033.mm.2	Dip2b	DIP2 disco-interacting protein 2 homolog B (Drosophila)	239667	Q3UH60; B2RQC7; D3Z5G8	10.24	9.93	1.23	0.8747	0.9553
TC0800000806.mm.2	Zfp961	zinc finger protein 961	234413	O89095; Q80VL2; E9Q4R5; E9Q9F0; D3YV32; D3Z552	8.73	8.86	-1.1	0.8747	0.9553
TC1600001775.mm.2	Gpr15	G protein-coupled receptor 15	71223	Q0VDU3	4.05	4.02	1.02	0.8748	0.9553
TC1400001401.mm.2	Gm3424	predicted gene 3424	100041598	L7N298; J3QM74	4.42	4.37	1.04	0.8749	0.9553
TC1700001241.mm.2	Eml4	echinoderm microtubule associated protein like 4	78798	Q3UMY5; Q3TGL8; A7ISP9; F8WJ93	8.33	8.28	1.04	0.8749	0.9553
TC1200001794.mm.2	Nkx2-9	NK2 homeobox 9	18094	O70584	4.48	4.47	1	0.875	0.9554
TC1900000023.mm.2	Tbx10	T-box 10	109575	Q810F8	4.66	4.65	1.01	0.875	0.9554
TC0100002866.mm.2	Pam	peptidylglycine alpha-amidating monooxygenase	18484	P97467; Q3V1A8; A1L331; Q8BQ31; F8VQA4; F6TGI4; F6T0D3; E9Q704; F7D4K4	17.28	17.35	-1.05	0.8752	0.9556
TC1000001646.mm.2	Olfr792	olfactory receptor 792	258150	Q7TRH9	4.57	4.58	-1.01	0.8754	0.9557
TC0600002660.mm.2	Gm19618	PREDICTED: predicted gene, 19618 (Gm19618), mRNA.			3.73	3.72	1.01	0.8755	0.9557
TC0700000410.mm.2	Cic	capicua homolog (Drosophila)	71722	Q924A2; E9QP01; F6SAZ4; E9Q1U4; F6QIA9; E9Q6T8; E9PUV6; E9PWB7	8.64	8.6	1.02	0.8754	0.9557
TC1100001832.mm.2	Arsg	arylsulfatase G	74008	Q3TYD4	4.7	4.82	-1.09	0.8755	0.9557
TC0700002052.mm.2	Rplp2; Snora52	ribosomal protein, large P2; small nucleolar RNA, H/ACA box 52	67186; 100217419	P99027	12.32	12.23	1.06	0.8756	0.9557
TC1000002783.mm.2	Lrriq1	leucine-rich repeats and IQ motif containing 1	74978	Q0P5X1; D3Z1J9	3.6	3.69	-1.07	0.8756	0.9557
TC1900000160.mm.2	Bscl2	Berardinelli-Seip congenital lipodystrophy 2 homolog (seipin)	14705	Q9Z2E9; F6US45; E0CXJ2	9.25	9.64	-1.32	0.8758	0.9558
TC1100003804.mm.2	Ptges3l; Aarsd1	prostaglandin E synthase 3 (cytosolic)-like; alanyl-tRNA synthetase domain containing 1	73635; 69684	Q9D9A7; B2RUL0; Q3THG9; A2A4P5; F7BAN7; A2A4P3; A2A4P4	10.69	10.36	1.26	0.8758	0.9559
TC0200004974.mm.2	Fam83c	family with sequence similarity 83, member C	71405	A2ARK0	4.32	4.35	-1.02	0.8759	0.9559
TC1100003833.mm.2	Slc4a1	solute carrier family 4 (anion exchanger), member 1	20533	P04919; Q53ZN9; Q3TZJ1; Q3TZ12; Q3TZG9; Q3TAJ4; Q3TNH7; Q3U065; Q3TNL6; Q3TZ29	7.85	7.91	-1.04	0.876	0.956
TC0700004038.mm.2	Cyb5r2	cytochrome b5 reductase 2	320635	Q3KNK3	5.35	5.23	1.09	0.8764	0.9561
TC0600002666.mm.2	Isy1	ISY1 splicing factor homolog (S. cerevisiae)	57905	Q69ZQ2; Q8R241	10.05	10.04	1.01	0.8764	0.9561
TC0700002907.mm.2	AI987944	expressed sequence AI987944	233168	Q4KL68; Q7TPX5	11.34	11.59	-1.19	0.8762	0.9561
TC1200002191.mm.2	Kcnk10	potassium channel, subfamily K, member 10	72258	Q3LS20; Q8BUW1; Q8BWJ6; Q8BZB0; Q9CX88	5.07	5.43	-1.28	0.8763	0.9561
TC1100001011.mm.2	P2rx1	purinergic receptor P2X, ligand-gated ion channel, 1	18436	P51576; Q91WI3; B1AUD1	4.2	3.91	1.22	0.8765	0.9561
TC0600003428.mm.2	Bhlhe41	basic helix-loop-helix family, member e41	79362	Q99PV5; Q8CGH4; D3Z2G6; Q6L8F5	11.68	11.6	1.05	0.8765	0.9561
TC0700004645.mm.2	Zfp566	zinc finger protein 566	72556	Q8VCI1	6.06	5.97	1.06	0.8764	0.9561
TC1100002492.mm.2	Gabrp	gamma-aminobutyric acid (GABA) A receptor, pi	216643	Q8QZW7; Q8K367; A8Y5I7	4.21	3.95	1.2	0.8765	0.9561
TC0700003876.mm.2	Olfr578	olfactory receptor 578	259119	Q8VH17	5.19	5.13	1.04	0.8766	0.9561
TC0800000676.mm.2	Gm10663	predicted gene 10663 [Source:MGI Symbol;Acc:MGI:3642419]		F6RZ85	7.08	7.2	-1.08	0.8766	0.9561
TC1300001209.mm.2	Pde4d; Mir1904	phosphodiesterase 4D, cAMP specific; microRNA 1904	238871; 100316683	Q01063; B1PSD9; A6XDA7; A6XDB0; A6XDB1; A2RSH1; Q3USW2; A6XDA6; O70286; Q3TZB4; B2KF84; F7BK43; E9PVU7; B2KF57; F6QFD1; F6YIS2	11.38	11.63	-1.18	0.8767	0.9561
TC0700004353.mm.2	Armcx3	armadillo repeat containing, X-linked 3	71703	Q8BHS6	9.75	10.02	-1.21	0.8767	0.9561
TC1200000775.mm.2	Rgs6	regulator of G-protein signaling 6	50779	Q9Z2H2; Q3UTM5; Q8BRK0; F6WDS8	9.9	9.35	1.47	0.8768	0.9561
TC0300002752.mm.2	Stxbp3	syntaxin binding protein 3	20912	Q60770; A2AEC9; A0A0G2JEQ3	10.67	10.69	-1.01	0.8767	0.9561
TC0200002177.mm.2	Kiz	kizuna centrosomal protein	228730	Q3UXL4; Z4YN37	13.04	13.08	-1.03	0.877	0.9563
TC0900000340.mm.2	Pate2	prostate and testis expressed 2	330921	Q3UW31; D3Z1P9	5.55	5.46	1.06	0.8771	0.9564
TC0400003050.mm.2	Izumo3	IZUMO family member 3	69314	A6PWV3; F6T8K1	5.26	5.31	-1.03	0.8773	0.9565
TC1400000846.mm.2	Amer2	APC membrane recruitment 2	72125	Q8CCJ4	3.43	3.34	1.06	0.8773	0.9565
TC1100002848.mm.2	Wnt3a	wingless-type MMTV integration site family, member 3A	22416	P27467	4.91	4.93	-1.01	0.8773	0.9565
TC0X00002407.mm.2	Gabra3	gamma-aminobutyric acid (GABA) A receptor, subunit alpha 3	14396	P26049; Q8CAB3; B1AVY2	7.29	7.62	-1.25	0.8775	0.9565
TC1900001477.mm.2	Cyp2c67	cytochrome P450, family 2, subfamily c, polypeptide 67	545288	Q569X9	3.95	4	-1.03	0.8774	0.9565
TC0300002460.mm.2	Zfp687	zinc finger protein 687	78266	Q9D2D7; D3Z2E5; D3Z524; D3Z717	7.49	7.52	-1.02	0.8775	0.9565
TC1100003144.mm.2	Smtnl2	smoothelin-like 2	276829	Q8CI12; Q8C3G2; Q5F247	9.19	9.3	-1.08	0.8776	0.9565
TC0Y00000227.mm.2	Zfy1	zinc finger protein 1, Y-linked	22767	P10925	2.95	3.19	-1.18	0.8776	0.9565
TC0700002079.mm.2	Tnnt3	troponin T3, skeletal, fast	21957	Q9QZ47; Q8R563; Z4YNB2; Z4YKG8; Z4YJU0; A2A6H6; Z4YKF8; A2A6J0; A2A6I3; A2A6I8; A2A6I5; A2A6J1; Z4YKD9; A2A6I0; Z4YKE7; Z4YKG3; Z4YKH8; A2A6J2; F6RL36; J3QP61	5.15	5.11	1.03	0.8776	0.9565
TC1200002069.mm.2	Pnma1	paraneoplastic antigen MA1	70481	Q8C1C8	6.2	6.35	-1.11	0.8777	0.9566
TC0200004901.mm.2	Defb22	defensin beta 22	442835	Q8BVC1	4.31	4.21	1.08	0.8777	0.9566
TC0600002024.mm.2	Plxna4	plexin A4	243743	Q80UG2; B9EJ29	7.95	7.62	1.25	0.8778	0.9566
TC0200003967.mm.2	Olfr1105	olfactory receptor 1105	258085	Q7TR58	4.17	4.14	1.02	0.8778	0.9566
TC0800002683.mm.2	Rpgrip1l	Rpgrip1-like	244585	Q8CG73; D3Z0V3; D6RIK9	7.37	7.22	1.11	0.878	0.9567
TC1100000681.mm.2	Gm12250	predicted gene 12250	631323	Q0GUM3; Q0GUM2	6.14	6.46	-1.25	0.8786	0.9567
TC0600002124.mm.2	Dennd2a	DENN/MADD domain containing 2A	209773	Q8C4S8; B7ZP28; D3Z1C6	5.57	5.53	1.03	0.8783	0.9567
TC1200000825.mm.2	Ylpm1	YLP motif containing 1	56531	Q9R0I7; Q8C8U8; Q3TMN3; D3YWX2; F6YTL8; E9Q803	10.74	10.74	-1	0.8785	0.9567
TC0200004028.mm.2	Olfr1200	olfactory receptor 1200	257887	A2ATJ4	4.37	4.39	-1.02	0.8782	0.9567
TC0300000477.mm.2	4930449A18Rik	RIKEN cDNA 4930449A18 gene	74672		5.36	5.42	-1.04	0.8784	0.9567
TC0600002730.mm.2	Xpc	xeroderma pigmentosum, complementation group C	22591	P51612; Q7TSZ1	9.51	9.44	1.05	0.8784	0.9567
TC1800000787.mm.2	Cxxc1	CXXC finger 1 (PHD domain)	74322	Q9CWW7; Q541B1; Q3UIZ4	8.53	8.46	1.05	0.8783	0.9567
TC0700000075.mm.2	Zfp667	zinc finger protein 667	384763	Q2TL60; Q810P5; Q8BNT9	5.99	6.08	-1.06	0.8785	0.9567
TC1000001039.mm.2	Ascl4	achaete-scute complex homolog 4 (Drosophila)	67341	M0QW46; M0QWE9	3.68	3.87	-1.14	0.8783	0.9567
TC1600001319.mm.2	Gp1bb; Sept5	glycoprotein Ib, beta polypeptide; septin 5	14724; 18951	B2RR03; P56400; Q9Z2Q6; Q68FM0; Q52KH2; B7ZNM7	5.99	5.58	1.33	0.8781	0.9567
TC0600000418.mm.2	1810009J06Rik	RIKEN cDNA 1810009J06 gene	73626	Q9CPN7	4.14	4.17	-1.02	0.8783	0.9567
TC0700001500.mm.2	Olfr617	olfactory receptor 617	258838	Q8VGA1	4.92	4.98	-1.04	0.8783	0.9567
TC0900001845.mm.2	Olfm2	olfactomedin 2	244723	Q8BM13	3.51	3.61	-1.07	0.8783	0.9567
TC1000003227.mm.2	Rdh5	retinol dehydrogenase 5	19682	O55240; F7CWI9; D3YZQ7; D3Z0N7	5.51	5.66	-1.1	0.8786	0.9567
TC1400000109.mm.2	Atxn7	ataxin 7	246103	Q8R4I1; B2RQB7	8.35	8.28	1.06	0.8786	0.9567
TC0300000227.mm.2	Ndufb5	NADH dehydrogenase (ubiquinone) 1 beta subcomplex, 5	66046	Q9CQH3; Q8BU20; F8WI84; D3Z6W9; D3Z568; D3YX99; F6Y6V5; F6VXF9	15.42	15.17	1.18	0.8787	0.9567
TC0400004227.mm.2	Ctrc	chymotrypsin C (caldecrin)	76701	Q3SYP2; E9QL79; A2AAC0	4.12	4.06	1.05	0.8788	0.9568
TC0500000334.mm.2	Fosl2	fos-like antigen 2	14284	P47930	7.15	7.07	1.06	0.8789	0.9569
TC0700002338.mm.2	Vmn1r84	vomeronasal 1 receptor 84	171267	Q8R284	4.56	4.69	-1.1	0.879	0.9569
TC1700001893.mm.2	Ring1	ring finger protein 1	19763	O35730	5.74	5.64	1.07	0.879	0.9569
TC0300001022.mm.2	Nhlh2	nescient helix loop helix 2	18072	Q64221	5.49	5.3	1.14	0.8792	0.957
TC1100002814.mm.2	Zfp672	zinc finger protein 672	319475	Q99LH4; Q8BIT1; Q8BIS7; Q3USW9; A8Y5R7	8.61	8.49	1.08	0.8793	0.9571
TC0500003565.mm.2	Ankrd61	ankyrin repeat domain 61	66729	Q9CQM6; D3YXD2	5.18	5.18	1	0.8793	0.9571
TC0300002122.mm.2	Ift80	intraflagellar transport 80	68259	Q8K057; Q8BP28; C6EQG5; D3Z157; D3YWI8	7.91	8.08	-1.12	0.8795	0.9572
TC1800000376.mm.2	Pcdhb19	protocadherin beta 19	93890	Q91Y01; Q3UH89; Q925L2	5.33	5.57	-1.19	0.8795	0.9572
TC1100000780.mm.2	Mfap4	microfibrillar-associated protein 4	76293	Q9D1H9	11.76	12.92	-2.23	0.8797	0.9574
TC1600000647.mm.2	Ccdc191	coiled-coil domain containing 191	212153	Q8VDH8; J3QQ27; A9C445; F7D3E1; B8JJH0; A9C444	8.58	8.42	1.11	0.8798	0.9574
TC1300000260.mm.2	Hist1h2ab	histone cluster 1, H2ab	319172	P22752; B2RVF0	9.37	8.92	1.37	0.8799	0.9574
TC1300000284.mm.2	Gpld1	glycosylphosphatidylinositol specific phospholipase D1	14756	O70362; Q8VCU2; Q9DBH3; Q8R432; Q7TNZ4; Q5NCE6	7.33	7.04	1.22	0.8799	0.9574
TC0300002982.mm.2	Tet2	tet methylcytosine dioxygenase 2	214133	Q4JK59; D0VLQ5; Q3U1R1	9.71	9.7	1	0.8801	0.9575
TC1100000342.mm.2	Ubtd2	ubiquitin domain containing 2	327900	Q6PGH0; Q3TNQ0	6.21	6.15	1.04	0.8801	0.9575
TC0200003876.mm.2	Clp1	CLP1, cleavage and polyadenylation factor I subunit	98985	Q99LI9	8.35	8.34	1.01	0.8801	0.9575
TC0200004547.mm.2	Ncaph	non-SMC condensin I complex, subunit H	215387	Q8C156; Q6ZQJ9; H3BL21	4.59	4.79	-1.15	0.8802	0.9575
TC1100001469.mm.2	Phospho1; Zfp652	phosphatase, orphan 1; zinc finger protein 652	237928; 268469	Q8R2H9; Q5DU09; F2Z443; F2Z3V9; F6Y6Q2; H3BLB1	8.85	8.74	1.08	0.8803	0.9576
TC1400002632.mm.2	Kctd12; Mir5130	potassium channel tetramerisation domain containing 12; microRNA 5130	239217; 100628599	Q6WVG3; Q14AX3; Q69ZA6; Q8CBQ4; Q8C2V2	8.82	8.65	1.13	0.8804	0.9576
TC0800001497.mm.2	Acsf3	acyl-CoA synthetase family member 3	257633	Q3URE1	6.5	6.29	1.16	0.8804	0.9576
TC0500001573.mm.2	Stx1a	syntaxin 1A (brain)	20907	O35526; Q497P1; Q5D0A4; D6RFB9	5.04	5.18	-1.1	0.8805	0.9577
TC1800001154.mm.2	Cdc23	CDC23 cell division cycle 23	52563	Q8BGZ4; Q3TEF0; G3X8W7	9.44	9.46	-1.01	0.8805	0.9577
TC0500000418.mm.2	Jakmip1	janus kinase and microtubule interacting protein 1	76071	Q8BVL9; D3Z4U5; D3Z555; G3UY22; G3UXP1; G3UXP3; G3UYZ9	6.76	6.86	-1.08	0.8805	0.9577
TC1500001700.mm.2	Gpr20	G protein-coupled receptor 20	239530	Q8BYC4	6.87	6.84	1.02	0.8808	0.9577
TC0300002558.mm.2	Hsd3b2	hydroxy-delta-5-steroid dehydrogenase, 3 beta- and steroid delta-isomerase 2	15493	P26149	5.22	5.14	1.06	0.8808	0.9577
TC1100000726.mm.2	Nlrp3	NLR family, pyrin domain containing 3	216799	Q8R4B8; Q5SXI6	4.75	4.71	1.03	0.8807	0.9577
TC1300002583.mm.2	Srek1	splicing regulatory glutamine/lysine-rich protein 1	218543	Q8BZX4; Q6P3Z1	10.68	10.56	1.09	0.8811	0.9579
TC0300001040.mm.2	Csde1	cold shock domain containing E1, RNA binding	229663	Q91W50; Q3U672; Q3U1S6; Q8JZN2; Q05C63; Q8R3R1; Q3UJ74; Q3TXH7; Q3U4S7; Q80TP8	16.34	16.31	1.02	0.8811	0.9579
TC0100003589.mm.2	Gm4955	predicted gene 4955 [Source:MGI Symbol;Acc:MGI:3646410]; predicted gene 4955		G3UY50; G3UZV2; G3UXS8	4.43	4.28	1.11	0.8811	0.9579
TC0100001170.mm.2	Fam72a	family with sequence similarity 72, member A	108900	Q8BFZ8	4.72	4.38	1.26	0.8811	0.9579
TC0500000347.mm.2	Depdc5	DEP domain containing 5	277854	P61460; Q6GQV2; Q8BVE2; E9QAT3; E9PWF2; F6X8H7; D3Z7M7; F6XIK0; F6TK47; D3Z5Y4; D3Z419	9.12	9.09	1.02	0.8812	0.958
TC0900000160.mm.2	Olfr868	olfactory receptor 868	258552	Q8VFI8	3.11	3.15	-1.03	0.8813	0.9581
TC1100001264.mm.2	Wfdc17	WAP four-disulfide core domain 17	100034251	Q5SSJ1	8.98	8.98	1	0.8814	0.9581
TC0700001546.mm.2	Olfr688	olfactory receptor 688	259161	Q6W049	3.42	3.66	-1.18	0.8815	0.9582
TC0100001675.mm.2	1700016C15Rik	RIKEN cDNA 1700016C15 gene	69428	Q9DAA7	4.05	3.97	1.05	0.8816	0.9582
TC1700000934.mm.2	Treml4	triggering receptor expressed on myeloid cells-like 4	224840	Q3LRV9; D3YYN5; D3YY88	4.46	4.73	-1.21	0.8816	0.9582
TC0400002532.mm.2	Msmp	microseminoprotein, prostate associated	100039672	B1AWI6	5.37	5.19	1.13	0.8817	0.9582
TC0800003027.mm.2	Kcng4	potassium voltage-gated channel, subfamily G, member 4	66733	Q80XM3	4.37	4.36	1.01	0.8818	0.9583
TC0900002345.mm.2	4930563M21Rik	RIKEN cDNA 4930563M21 gene	75258	Q8CER3; E9QAA9	4.3	4.44	-1.11	0.8819	0.9583
TC0600002058.mm.2	2010107G12Rik	RIKEN cDNA 2010107G12 gene	243753	Q6DIB3; E9PW54; D3Z3R5; F6S2M6	4.12	4.34	-1.16	0.8819	0.9583
TC1000000812.mm.2	Bsg	basigin	12215	P18572; O55107; K3W4Q8; J3QP71	18.36	18.55	-1.14	0.8821	0.9584
TC0200004163.mm.2	Ext2	exostoses (multiple) 2	14043	P70428; Q3U8D5; Q3UYR9; Q3UFQ0; Q8BUJ1; Q3UDB5; A2AIG6; E9Q1M5; F6WHC9; B0QZZ7; A2AIG3; V9GX32	7.12	7.02	1.07	0.8821	0.9584
TC0800000793.mm.2	Gtpbp3	GTP binding protein 3	70359	Q923K4; B2RRS4; Q8C1M1; D6RDC6; E9PWV7	7.39	7.05	1.27	0.8821	0.9584
TC0X00001759.mm.2	AU022751	expressed sequence AU022751	102991	Q3UWZ4; Q3TL73; Q497U5; B1B0V2	3.54	3.53	1.01	0.8821	0.9584
TC1100001624.mm.2	Fkbp10	FK506 binding protein 10	14230	Q61576; Q3UNJ3; A2A4H9; F6W360	8.36	8.65	-1.22	0.8823	0.9585
TC0600001934.mm.2	Rnf133	ring finger protein 133	386611	Q14B02	5.46	5.59	-1.1	0.8823	0.9585
TC0200001247.mm.2	Olfr1013	olfactory receptor 1013	258757	Q7TR96	5.05	5.01	1.03	0.8824	0.9585
TC0300002313.mm.2	Lmna	lamin A	16905	P48678; D3YUF7	10.02	10.06	-1.03	0.8824	0.9585
TC0200003326.mm.2	Zbtb34	zinc finger and BTB domain containing 34	241311	Q69Z45; A2ATY4	6.6	6.52	1.06	0.8824	0.9585
TC1300001357.mm.2	D13Ertd608e; Gm21762	DNA segment, Chr 13, ERATO Doi 608, expressed; predicted gene, 21762	52673; 102631530	Q3UPR8; J3QMN9	4.01	4.09	-1.06	0.8826	0.9586
TC1900001476.mm.2	Cyp2c38	cytochrome P450, family 2, subfamily c, polypeptide 38	13097	P56655; Q8C7K2	3.89	3.63	1.2	0.8826	0.9586
TC1600001057.mm.2	Ttc3	tetratricopeptide repeat domain 3	22129	O88196; Q05BF2; Q3UG21; G5E8T2; G5E8U3; D6RDD2; F7DAQ7; D6REF1; F6XYB0; F6ZS17; D3Z502; D3YZA6; D3Z2K0; D6RHT6; D3Z3E5; D3Z330; D3Z485; D6RD03; D3YZ03; E9QAH3; D6RFU5	12.34	12.39	-1.04	0.8829	0.9588
TC0500000109.mm.2	LOC100861621	PREDICTED: disks large homolog 5-like, transcript variant 1 (LOC100861621), mRNA.; PREDICTED: disks large homolog 5-like, transcript variant 2 (LOC100861621), mRNA.			7.22	7.33	-1.08	0.8828	0.9588
TC0X00000072.mm.2	Kcnd1	potassium voltage-gated channel, Shal-related family, member 1	16506	Q03719; A2AEX0; Q3V4C3	4.68	4.62	1.04	0.883	0.9588
TC1000002509.mm.2	Mknk2	MAP kinase-interacting serine/threonine kinase 2	17347	Q8CDB0; A7E2R7; Q3TPM2	12.98	12.67	1.24	0.8831	0.9589
TC1000002405.mm.2	Col6a2	collagen, type VI, alpha 2	12834	Q02788; D3Z7D5	10.94	10.74	1.15	0.8831	0.9589
TC0800001457.mm.2	Foxc2	forkhead box C2	14234	Q61850; B9EI61	4.38	4.52	-1.1	0.8831	0.9589
TC1700001699.mm.2	Dusp1	dual specificity phosphatase 1	19252	P28563; Q3U8K3; Q3UCQ6	14.31	14.34	-1.02	0.8833	0.9589
TC1100001626.mm.2	Ttc25	tetratricopeptide repeat domain 25	74407	Q9D4B2; Q80XT1; Q3UW18; B8A5X0	4.83	4.67	1.12	0.8833	0.9589
TC0700001814.mm.2	Mapk3	mitogen-activated protein kinase 3	26417	Q63844; Q3U2H3; D3Z3G6; D3Z6D8	13.21	13.33	-1.08	0.8835	0.9591
TC1000000362.mm.2	Ak9	adenylate kinase 9	633979	G3UYQ4	4.33	4.3	1.02	0.8835	0.9591
TC0600000813.mm.2	Eif2ak3	eukaryotic translation initiation factor 2 alpha kinase 3	13666	Q9Z2B5; Q7TQC8; E9QQ30	9.44	9.38	1.04	0.8835	0.9591
TC1600001421.mm.2	Tmem207	transmembrane protein 207	100043057	P86045	4.03	3.92	1.08	0.8838	0.9591
TC0200004370.mm.2	Aqr	aquarius	11834	Q8CFQ3; A2AQA7	8.44	8.4	1.02	0.8838	0.9591
TC1500000160.mm.2	Myo10	myosin X	17909	F8VQB6; Q80TR9; Q3TXD6; P70316; E9Q5G1; D3Z0V4; D3YXW4; D3Z2P4; D3YZ13; F6UVU0; D3YXU7; D3Z2E0	8.72	8.19	1.44	0.8838	0.9591
TC0700004497.mm.2	Olfr524	olfactory receptor 524	258055	Q7TRU0	4.63	4.64	-1.01	0.8836	0.9591
TC0400001627.mm.2	Ubxn11	UBX domain protein 11	67586	Q9D572; I7HIQ5; I7HM02; I7HPX9	3.77	3.56	1.15	0.8838	0.9591
TC0100001303.mm.2	Aspm	asp (abnormal spindle)-like, microcephaly associated (Drosophila)	12316	Q8CJ27; Q4G1G9	4.43	4.66	-1.17	0.8838	0.9591
TC0300001096.mm.2	Tmigd3; Adora3	transmembrane and immunoglobulin domain containing 3; adenosine A3 receptor	69296; 11542	Q61618; Q497R5; Q3U4C5; Q9DAR9; G3X8R9	4.01	3.87	1.1	0.8839	0.9591
TC0X00002736.mm.2	Ercc6l	excision repair cross-complementing rodent repair deficiency complementation group 6 like	236930	Q8BHK9; Q8C4L5; Q99KE5	4.08	4.04	1.02	0.884	0.9592
TC0X00001082.mm.2	Lpar4	lysophosphatidic acid receptor 4	78134	Q8BLG2; Q80UD5	9.03	8.75	1.22	0.8841	0.9592
TC1400002080.mm.2	Ap1g2	adaptor protein complex AP-1, gamma 2 subunit	11766	O88512; Q3U9D1; Q3UHW6; D6RFT7	5.88	5.83	1.03	0.8842	0.9593
TC1300000568.mm.2	Omd	osteomodulin	27047	O35103; Q501L5; Q8C7G2	6.64	7.6	-1.95	0.8843	0.9594
TC1200002169.mm.2	1700019M22Rik	NFX-like protein	69423	Q9DA62	5.16	5.04	1.09	0.8844	0.9595
TC0700000890.mm.2	Mrgprb13	PREDICTED: MAS-related GPR, member B13 (Mrgprb13), mRNA.			4.02	3.96	1.04	0.8845	0.9595
TC1500000713.mm.2	Sgsm3	small G protein signaling modulator 3	105835	Q8VCZ6; Q3TP35; F8WIA4; D3Z190; D6RFR6; F6VZH1	7.6	7.58	1.01	0.8846	0.9595
TC0900003312.mm.2	Xcr1	chemokine (C motif) receptor 1	23832	Q544D8; Q8BN14; S4R1K3	5.77	5.8	-1.02	0.8846	0.9595
TC0700001502.mm.2	Olfr619	olfactory receptor 619	259080	B2RUB5; E9PV95	3.58	3.54	1.03	0.8846	0.9595
TC0500000992.mm.2	Cds1	CDP-diacylglycerol synthase 1	74596	P98191	5.43	5.35	1.06	0.8846	0.9595
TC1800001415.mm.2	Slc26a2	solute carrier family 26 (sulfate transporter), member 2	13521	Q62273; Q9CVN7; F8WI08; E9PZ06	7.88	7.83	1.04	0.8847	0.9595
TC0300002195.mm.2	Fnip2	folliculin interacting protein 2	329679	Q80TD3; A7E1X7; D3YUC5	7.98	8.26	-1.22	0.8848	0.9596
TC1600001772.mm.2	Gm813	predicted gene 813	328695	Q3UWK9	3.74	3.7	1.03	0.8849	0.9596
TC0100003320.mm.2	Tor3a	torsin family 3, member A	30935	Q9ER38; M0QWH2; A0A087WRX4	8.86	8.81	1.04	0.8851	0.9597
TC0900000044.mm.2	Mmp13	matrix metallopeptidase 13	17386	P33435; Q3U9V5; Q3U5R7; Q6GX98; Q3U2N6	5.34	5.3	1.03	0.885	0.9597
TC1400001480.mm.2	Lrrc3b	leucine rich repeat containing 3B	218763	Q8VCH9; Q543Z7; Q3UUM3	10.13	10.75	-1.54	0.8851	0.9597
TC1000000845.mm.2	Efna2	ephrin A2	13637	P52801; Q3USB4	3.84	3.89	-1.03	0.8852	0.9597
TC0800001522.mm.2	Tubb3	tubulin, beta 3 class III	22152	Q9ERD7; Q9CRT0	6.02	6.04	-1.01	0.8855	0.9598
TC0200005030.mm.2	Tgm2	transglutaminase 2, C polypeptide	21817	P21981; G3UXE8	11.5	11.29	1.16	0.8855	0.9598
TC0900003275.mm.2	Higd1a	HIG1 domain family, member 1A	56295	Q9JLR9; Q1XG81	12.41	12.16	1.18	0.8855	0.9598
TC0X00001787.mm.2	Hdac6	histone deacetylase 6	15185	Q9Z2V5; Q3UG37; Q8CGC3; Q3U4Q5; B1AUA8; A0A0K0K1F1; B1AUA9	7.52	7.58	-1.04	0.8854	0.9598
TC1200002236.mm.2	Gpr68	G protein-coupled receptor 68	238377	Q8BFQ3; Q3U3P5	3.44	3.41	1.02	0.8855	0.9598
TC1100002154.mm.2	Polm	polymerase (DNA directed), mu	54125	Q9JIW4; Q7TN90; Q5NCI3	5.97	6.08	-1.08	0.8855	0.9598
TC0X00001111.mm.2	Pou3f4	POU domain, class 3, transcription factor 4	18994	A6H6L6; Q3TYV9; P62515	3.93	3.92	1.01	0.8858	0.9599
TC0X00003246.mm.2	Phex	phosphate regulating endopeptidase homolog, X-linked	18675	P70669; Q3TYM9; A2ICR0; F6S0V7; A2AC80	4.52	4.79	-1.21	0.8858	0.9599
TC0100001085.mm.2	3110009E18Rik	RIKEN cDNA 3110009E18 gene	73103	Q9CRW3; F6SAX2	7.11	7.1	1.01	0.8857	0.9599
TC0200001101.mm.2	Hoxd1	homeobox D1	15429	Q01822	3.95	3.98	-1.02	0.8857	0.9599
TC0100001494.mm.2	Mettl18	methyltransferase like 18	69962	Q9CZ09	7.15	7.48	-1.26	0.8857	0.9599
TC1300001956.mm.2	Fgd3	FYVE, RhoGEF and PH domain containing 3	30938	O88842; Q3TNB8	4.49	4.51	-1.02	0.886	0.96
TC1100000696.mm.2	Olfr322	olfactory receptor 322	404346	Q5NCC8	4.4	4.47	-1.05	0.8861	0.96
TC1000000332.mm.2	Rev3l	REV3-like, catalytic subunit of DNA polymerase zeta RAD54 like (S. cerevisiae)	19714	Q61493; Q9Z281; Q8K2Y1; Q3TP54; Q3UVV2; Q3TRT4; F6T1D2	8.99	9.18	-1.15	0.8862	0.96
TC0800001123.mm.2	Coq9	coenzyme Q9 homolog (yeast)	67914	Q8K1Z0; F6SFF5	11.18	11.2	-1.01	0.8862	0.96
TC1200000803.mm.2	Dnal1	dynein, axonemal, light chain 1	105000	Q05A62; D3YYU7; D3YTL1; D6RHN1	7.37	7.64	-1.21	0.8862	0.96
TC1900000977.mm.2	Sipa1	signal-induced proliferation associated gene 1	20469	P46062; Q7TMS2; Q5DTP8; Q3V403; Q3UV58; Q3UE96; Q3U146; E9Q0Y4	8.83	8.56	1.21	0.8861	0.96
TC1800001153.mm.2	Brd8	bromodomain containing 8	78656	Q8R3B7; Q9CXF6; D3YZC7; D3YZC8	9.59	9.66	-1.05	0.8861	0.96
TC1500000351.mm.2	Eny2	enhancer of yellow 2 homolog (Drosophila)	223527	Q9JIX0	9.67	9.92	-1.19	0.8867	0.9601
TC0700003943.mm.2	Trim30a	tripartite motif-containing 30A	20128	P15533; Q3UUN0	7.76	7.97	-1.16	0.8864	0.9601
TC0300002611.mm.2	Slc22a15	solute carrier family 22 (organic anion/cation transporter), member 15	242126	Q504N2; S4R1S9	5.83	5.86	-1.02	0.8867	0.9601
TC0X00001288.mm.2	Armcx3	armadillo repeat containing, X-linked 3	71703	Q8BHS6	10.89	11.2	-1.24	0.887	0.9601
TC1900001037.mm.2	Naa40	N(alpha)-acetyltransferase 40, NatD catalytic subunit, homolog (S. cerevisiae)	70999	Q8VE10	8.35	8.09	1.2	0.8865	0.9601
TC0700002684.mm.2	Zfp850	zinc finger protein 850	100043772	Q05CJ1; J3QPC5; A0A087WSI7	6.92	6.88	1.03	0.8871	0.9601
TC1800000434.mm.2	Rbm27	RNA binding motif protein 27	225432	Q5SFM8	11.32	11.25	1.05	0.8871	0.9601
TC1900000937.mm.2	Ccs	copper chaperone for superoxide dismutase	12460	Q9WU84; Q543K2	6.17	6.24	-1.05	0.8868	0.9601
TC1100004113.mm.2	Exoc7	exocyst complex component 7	53413	O35250; Q542L0; Q3USE0; Q7TPT3; Q69ZS4; Q3TIP4; A2AAN0; A2AAN5; A2AAN3; A2AAN4	7.62	7.57	1.03	0.8869	0.9601
TC0600000228.mm.2	Fam71f1	family with sequence similarity 71, member F1	330277	Q3UZD7; B7ZWJ6; B7XG46; Q80ZP1; E9Q0U4	4.37	4.39	-1.01	0.8866	0.9601
TC0900001638.mm.2	Abhd5	abhydrolase domain containing 5	67469	Q9DBL9; Q922Z5; H3BKV1; D3Z7K3; H3BLJ0	10.61	10.71	-1.07	0.887	0.9601
TC1400000581.mm.2	Rnase2b	ribonuclease, RNase A family, 2B (liver, eosinophil-derived neurotoxin)	54159	O35292; Q0VDV3; W0UVC5	3.81	4.16	-1.27	0.8871	0.9601
TC0200004130.mm.2	Dgkz	diacylglycerol kinase zeta	104418	Q80UP3; Q91YS0; Q05DE1; Q3U1U3; A2AHK0; A2AHJ7; D6RHK9; D6RIP2; D6RDR3	6.61	6.5	1.08	0.8867	0.9601
TC1000001124.mm.2	Cdk17	cyclin-dependent kinase 17	237459	Q8K0D0; C7C6B5; Q8C5H7; I6L9D3	8.48	8.77	-1.22	0.8867	0.9601
TC0800001764.mm.2	BB014433	expressed sequence BB014433	434285	Q8C5R5; D3Z6N0	3.67	3.55	1.09	0.8869	0.9601
TC1100001470.mm.2	B130006D01Rik	RIKEN cDNA B130006D01 gene	320616	Q8BRH6	5.76	5.76	1	0.8869	0.9601
TC1000000100.mm.2	Hivep2	human immunodeficiency virus type I enhancer binding protein 2	15273	Q3UHF7; B2RWU2	9.61	9.55	1.04	0.8865	0.9601
TC1200000657.mm.2	Syt16	synaptotagmin XVI	238266	Q7TN83	3.98	4.06	-1.05	0.8864	0.9601
TC0100002856.mm.2	Slco4c1	solute carrier organic anion transporter family, member 4C1	227394	Q8BGD4	4.11	3.85	1.2	0.8873	0.9603
TC0X00001717.mm.2	Gm21364	predicted gene, 21364 [Source:MGI Symbol;Acc:MGI:5434719]; predicted gene, 21364		J3QNQ5	5.71	5.6	1.08	0.8875	0.9605
TC0700002988.mm.2	Rcn3	reticulocalbin 3, EF-hand calcium binding domain	52377	Q8BH97; D3Z3A9; D3YZP8; D3Z7T1	9.21	9.36	-1.11	0.8876	0.9605
TC1100003651.mm.2	Pcgf2	polycomb group ring finger 2	22658	P23798; B1AR14	4.79	4.81	-1.01	0.8877	0.9605
TC1100004255.mm.2	B3gntl1	UDP-GlcNAc:betaGal beta-1,3-N-acetylglucosaminyltransferase-like 1	210004	Q3U129	6.9	6.78	1.09	0.8877	0.9605
TC0300000716.mm.2	Mef2d	myocyte enhancer factor 2D	17261	Q921S6; Q3URR2; E9QKT0; Q63943; E9Q5E0	11.34	11.14	1.15	0.8877	0.9605
TC0900001889.mm.2	Epor	erythropoietin receptor	13857	P14753; Q3UTV9	5.88	5.9	-1.01	0.8878	0.9606
TC0100003302.mm.2	BC034090	cDNA sequence BC034090	207792	F6T2X5; Q6ZPL5; Q8K058	5.88	5.75	1.09	0.8879	0.9607
TC0600003123.mm.2	Gpr162	G protein-coupled receptor 162	14788	Q3UN16; Q3TY71	4	4.06	-1.04	0.8881	0.9607
TC0700000214.mm.2	Crxos	cone-rod homeobox, opposite strand	546024	B6ZND8; Q3UEY5; B6ZND9; Q3UL53; V9GXY9; V9GWZ5; V9GWY4	3.68	3.66	1.01	0.8881	0.9607
TC0900002079.mm.2	Olfr957	olfactory receptor 957	258740	Q3B882; Q1WWK2; Q9EQB7	6.06	6.23	-1.12	0.8882	0.9608
TC1900001742.mm.2	Fam204a	family with sequence similarity 204, member A	76539	Q8C6C7; Q6P7X3; Q9D0I3; Q8C3L3	9.43	9.52	-1.06	0.8882	0.9608
TC0400002321.mm.2	Fut9	fucosyltransferase 9	14348	O88819; Q14AE3	5.48	5.46	1.01	0.8883	0.9608
TC0900002740.mm.2	Filip1	filamin A interacting protein 1	70598	Q9CS72; Q059P4; Q05C04; G3UZB6	10.85	10.86	-1.01	0.8886	0.9608
TC0100003463.mm.2	Dusp27	dual specificity phosphatase 27 (putative)	240892	Q148W8	6.6	6.14	1.37	0.8886	0.9608
TC1100000164.mm.2	Fbxo48	F-box protein 48	319701	Q8CAT8	3.61	3.5	1.08	0.8884	0.9608
TC1400002102.mm.2	Adcy4	adenylate cyclase 4	104110	Q91WF3; Q3TSQ4; Q3UR61; Q5DTS7	7.16	7.28	-1.09	0.8884	0.9608
TC0600000986.mm.2	Snrpg	small nuclear ribonucleoprotein polypeptide G	68011	P62309; Q3V424	9.72	9.8	-1.05	0.8887	0.9608
TC0900001418.mm.2	Slc25a20	solute carrier family 25 (mitochondrial carnitine/acylcarnitine translocase), member 20	57279	Q9Z2Z6; Q7TPW6	13.26	12.9	1.28	0.8886	0.9608
TC1900001547.mm.2	Dnmbp	dynamin binding protein	71972	Q6TXD4; Q9CWU8; Q9CVQ3	6.52	6.57	-1.04	0.8888	0.9608
TC0400000207.mm.2	Mms22l	MMS22-like, DNA repair protein	212377	B1AUR6; Q3TPX2; Q8R3F6; G8JL47; G3UXR9; G5E925; G3UYM2; G3UXE4	5.44	5.48	-1.03	0.8887	0.9608
TC0X00001790.mm.2	Glod5	glyoxalase domain containing 5	69824	Q9D8I3	4.26	4.2	1.05	0.8887	0.9608
TC1200001366.mm.2	Fkbp1b	FK506 binding protein 1b	14226	Q9Z2I2; A9E3L2; Q80YE1; Q810R7	5.37	5.34	1.03	0.8885	0.9608
TC0200003763.mm.2	Atf2	activating transcription factor 2	11909	P16951; Q543G2; Q68FE3; Q3US39; Q8CGB4; P70299; Q3UT24; Q640L6; Q8BQY2; Q3UKS5; Q8CBR9; F6Z2B2; A2AQF0; A2AQE9; A2AQF1; G3UXC3	11.94	11.97	-1.02	0.8889	0.961
TC0400001801.mm.2	Casp9	caspase 9	12371	Q8C3Q9; Q3TRE1; Q9R0S9; Q9R0T0; Q4FJK5; Q8C3Q0; A2AS93; A2AS92	4.51	4.49	1.01	0.889	0.961
TC0200001782.mm.2	Mga	MAX gene associated	29808	A2AWL7; Q3ULI0; H7BX50; E9QLG3	11.84	11.96	-1.09	0.8891	0.961
TC0600003446.mm.2	Mansc4	MANSC domain containing 4	545893	Q3UU94; B9EKK0	3.54	3.47	1.04	0.8892	0.961
TC1200000606.mm.2	2700049A03Rik	RIKEN cDNA 2700049A03 gene	76967	E9PV87; Q6A042; Q8C9T9; Q9CZN0; Q811E6; E9Q0E2; F7BDN4; F6ZIY2	7.41	7.59	-1.13	0.8891	0.961
TC0800003189.mm.2	Gm17296	predicted gene, 17296	212728	E9Q368	7.44	7.34	1.07	0.8893	0.9611
TC0900002149.mm.2	Cbl	Casitas B-lineage lymphoma	12402	P22682; B1NE42	9.44	9.42	1.01	0.8893	0.9611
TC0X00000061.mm.2	Prickle3	prickle homolog 3 (Drosophila)	54630	Q80VL3; Q8BNH2; Q8CIL5	7.72	7.91	-1.14	0.8893	0.9611
TC1000000170.mm.2	Gm5420	predicted gene 5420	432436	Q8C1V2	4.57	4.63	-1.04	0.8894	0.9611
TC0700002005.mm.2	Olfr523	olfactory receptor 523	258511	Q8VFE7	5.57	5.6	-1.03	0.8894	0.9611
TC1800000369.mm.2	Pcdhb13	protocadherin beta 13	93884	Q91Y06	3.93	3.91	1.01	0.8896	0.9611
TC0500002692.mm.2	Ugt2b36	UDP glucuronosyltransferase 2 family, polypeptide B36	231396	Q3UEP4; B7ZP03; Q3UEC9; B9EIY3; D3YUP6; D3YWN0; D3YXD5	5.92	5.64	1.21	0.8895	0.9611
TC0600003210.mm.2	Klrb1a	killer cell lectin-like receptor subfamily B member 1A	17057	P27811; G4WMX5; B7ZN67; E9Q0W1; G5E882	4.03	3.97	1.04	0.8895	0.9611
TC1000000462.mm.2	Vgll2	vestigial like 2 homolog (Drosophila)	215031	Q8BGW8; A3KN78	6.14	6.23	-1.07	0.8899	0.9611
TC0900000834.mm.2	Cilp	cartilage intermediate layer protein, nucleotide pyrophosphohydrolase	214425	Q66K08; D6RD06	7.98	7.77	1.15	0.8897	0.9611
TC0300002532.mm.2	Gja8	gap junction protein, alpha 8	14616	Q548M7; P28236	4.15	4.2	-1.04	0.8899	0.9611
TC1100000691.mm.2	Gm12253	predicted gene 12253	624860	Q5NC48	3.26	3.11	1.11	0.8898	0.9611
TC0600000846.mm.2	Sftpb	surfactant associated protein B	20388	S4R2L6; F8WGK6; S4R239; S4R1N7	4.71	4.69	1.02	0.8897	0.9611
TC1100000007.mm.2	Patz1; Gm11944	POZ (BTB) and AT hook containing zinc finger 1; predicted gene 11944	56218; 100302648	Q7TNQ3; Q9JMG9; Q5NBZ2; Q78I23; Q80XS2; Q9JLY9; Q5NBZ1; Q5NBY9; Q5NBY8	7.74	7.85	-1.08	0.8898	0.9611
TC1000002892.mm.2	Tph2	tryptophan hydroxylase 2	216343	Q8CGV2	6.71	6.08	1.55	0.8897	0.9611
TC1400001153.mm.2	Pibf1	progesterone immunomodulatory binding factor 1	52023	Q8BIR5; Q9CVX7; Q14CF8; Q3UF45; E9Q6K3	9.91	10.1	-1.14	0.8902	0.9614
TC1100003095.mm.2	Pelp1	proline, glutamic acid and leucine rich protein 1	75273	Q9DBD5; Q9D4T3	5.87	5.87	-1	0.8902	0.9614
TC0800001808.mm.2	Defb8	defensin beta 8	244334	Q91V82	5.44	5.49	-1.03	0.8903	0.9614
TC0900003115.mm.2	Nbeal2; Mir8107	neurobeachin-like 2; microRNA 8107	235627; 102466885	B7ZWL5; B2RXS1; E9Q9L6; F7CGQ9; F6VTL9; F6ZZB1; Q6ZQA0; D3Z2K6	7.14	7.2	-1.04	0.8905	0.9616
TC0800000501.mm.2	Triml2	tripartite motif family-like 2	622117	B2M0R5; B2M0R4; B2M0R6; E9PW10	4.25	4.05	1.15	0.8905	0.9616
TC0X00000229.mm.2	Slc6a14	solute carrier family 6 (neurotransmitter transporter), member 14	56774	Q9JMA9; A1L359	3.92	3.87	1.04	0.8905	0.9616
TC1100004277.mm.2	Ramp2	receptor (calcitonin) activity modifying protein 2	54409	Q9WUP0; Q8BWC9; F6YPZ1; A8XY18; D6RHQ4; A2A4K2	11.18	10.74	1.35	0.8906	0.9616
TC1900000020.mm.2	Aldh3b3	aldehyde dehydrogenase 3 family, member B3	73458	Q9D9K6; J3QMK6; F6QPV9	5.07	5.12	-1.04	0.8907	0.9616
TC0100003127.mm.2	Shisa4	shisa family member 4	77552	Q8CA71; Q8CEK6	6.38	6.22	1.12	0.8907	0.9616
TC1800000961.mm.2	Gjd4	gap junction protein, delta 4	225152	Q8BSD4	4.67	4.53	1.1	0.8909	0.9618
TC0200005122.mm.2	Wfdc8	WAP four-disulfide core domain 8	277343	Q4KUS1; Q4KXB5; A2A5H1	4.34	4.39	-1.03	0.891	0.9618
TC1000001580.mm.2	Naca	nascent polypeptide-associated complex alpha polypeptide	17938	P70670; Q60817; Q3UK68	14.39	14.38	1.01	0.8911	0.9618
TC1900000637.mm.2	Gm10768; Abcc2	predicted gene 10768; ATP-binding cassette, sub-family C (CFTR/MRP), member 2	100038628; 12780	Q3UNY3; Q8VI47; Q9JIH8; Q9ESU2; Q9JL42	4.13	4.21	-1.05	0.8911	0.9618
TC0X00002403.mm.2	Gabre	gamma-aminobutyric acid (GABA) A receptor, subunit epsilon	14404	O88966; Q9JLE8; A2AMW3	5.33	5.42	-1.06	0.8912	0.9619
TC0900000696.mm.2	Man2c1	mannosidase, alpha, class 2C, member 1	73744	Q91W89; Q3ZCX9; Q3TAW2; Q3TBQ3; Q80XU4; Q9CTD5; Q8BWY6; F8WIE1; F6TFL1; E0CZB0; F6U7S0; E0CYW2; E9PZ88; F6TAQ6; E0CXI0; E9PYM7; E0CXM6	8.51	8.59	-1.06	0.8913	0.962
TC1300000264.mm.2	Slc17a2	solute carrier family 17 (sodium phosphate), member 2	218103	Q5SZA1	3.79	3.91	-1.09	0.8914	0.962
TC1100003943.mm.2	Bptf	bromodomain PHD finger transcription factor	207165	Q8CFX5; Q8K092; Q6P9L3; E5D6T0; Q8VDN7; Q3TMJ3; Q3UPA6; Q8C473; E9Q6A7; A2A655; A2A654; A2A652; A2A653	10.14	10.3	-1.11	0.8915	0.962
TC0900000026.mm.2	Msantd4	Myb/SANT-like DNA-binding domain containing 4 with coiled-coils	78100	Q91YU3	12.06	12.05	1.01	0.8916	0.962
TC0700000469.mm.2	Zfp60	zinc finger protein 60	22718	P16374; Q8K0D9; Q8CEA3; Q9D388; D3YUF8; D6RFC9	10.95	10.92	1.02	0.8915	0.962
TC1500000384.mm.2	Gm7489	predicted gene 7489 [Source:MGI Symbol;Acc:MGI:3647008]; predicted gene 7489		Q3UT34	3.87	3.91	-1.02	0.8917	0.9621
TC0600001562.mm.2	Tas2r102	taste receptor, type 2, member 102	387339	Q0VFY9; F8VPL4	6.27	6.27	-1	0.8918	0.9621
TC0500003490.mm.2	3110082I17Rik	RIKEN cDNA 3110082I17 gene	73212	Q9CXL3	8.17	8.18	-1.01	0.8918	0.9621
TC0200002696.mm.2	Stx16	syntaxin 16	228960	Q8BVI5; Q8C0W8; Q0VGN4; F6X4N5; B7ZCB7; B7ZCB8; B7ZCB9; F7CJY7	9.11	8.9	1.16	0.8918	0.9621
TC0400000341.mm.2	Aco1	aconitase 1	11428	P28271	10.78	10.89	-1.08	0.8919	0.9622
TC1400000179.mm.2	Adk	adenosine kinase	11534	P55264; Q8BWS6; Q3TZR1; Q8BMC5	13.79	13.98	-1.14	0.892	0.9622
TC1100000462.mm.2	Sox30	SRY (sex determining region Y)-box 30	214105	Q8CGW4	5.38	5.58	-1.15	0.8921	0.9622
TC1500001724.mm.2	Cyp11b2	cytochrome P450, family 11, subfamily b, polypeptide 2	13072	P15539; G3UWE4	3.14	3.07	1.04	0.8922	0.9622
TC1600000325.mm.2	Hrg	histidine-rich glycoprotein	94175	Q9ESB3	3.64	3.72	-1.06	0.8922	0.9622
TC0400002812.mm.2	Tnc	tenascin C	21923	Q80YX1; Q148T5; Q8C9Z1; Q148T4; Q9WUU4; Q80YX0	4.89	5.19	-1.23	0.8921	0.9622
TC0500002155.mm.2	Adgrf3	adhesion G protein-coupled receptor F3	381628	Q58Y75; F6UJY6	5.39	4.95	1.36	0.8922	0.9622
TC1400000163.mm.2	Nudt13	nudix (nucleoside diphosphate linked moiety X)-type motif 13	67725	Q8JZU0; Q8BGA1; Q80VI7; Q9D3V2	10.59	10.56	1.02	0.8922	0.9622
TC1600001149.mm.2	2021-09-12	septin 12	71089	Q9D451; Q9D9U8; Q14BT3	4.14	4.24	-1.08	0.8921	0.9622
TC0900000165.mm.2	Olfr39	olfactory receptor 39	258822	E9PVX1	4.96	4.97	-1	0.8923	0.9622
TC0500003221.mm.2	Kdm2b	lysine (K)-specific demethylase 2B	30841	Q6P1G2; E9QL25; D3YVU4; D3YVU7; D6RHM8; D3YV31; F6QTG9; D3YUE3; G3UWK7	4	3.97	1.02	0.8923	0.9622
TC1000002490.mm.2	Sbno2	strawberry notch homolog 2 (Drosophila)	216161	Q7TNB8	5.43	5.35	1.06	0.8924	0.9622
TC0100001905.mm.2	Sox17	SRY (sex determining region Y)-box 17	20671	Q61473; Q6P9T1; A0A0A6YXS3	4.47	4.36	1.08	0.8926	0.9623
TC0700001527.mm.2	Olfr656	olfactory receptor 656	259078	Q7TRP8; Q2TBB3; Q8VGX9	4.51	4.58	-1.05	0.8927	0.9625
TC0800000621.mm.2	Hpgd	hydroxyprostaglandin dehydrogenase 15 (NAD)	15446	Q8VCC1	11.27	11.23	1.03	0.8928	0.9625
TC1300000815.mm.2	Ptdss1	phosphatidylserine synthase 1	19210	Q99LH2; Q6A0E5	10.93	11.09	-1.12	0.893	0.9625
TC1100000864.mm.2	Dhrs7c	dehydrogenase/reductase (SDR family) member 7C	68460	Q8CHS7; Z4YJK9	13.49	13.73	-1.18	0.893	0.9625
TC0800000013.mm.2	Camsap3	calmodulin regulated spectrin-associated protein family, member 3	69697	Q80VC9; E9Q5B0; U5LK19	5.91	6.05	-1.11	0.893	0.9625
TC1000001840.mm.2	Myb	myeloblastosis oncogene	17863	P06876; Q61421; Q3UUX5; Q61928; Q8BU17; Q8BU24; Q61926; Q8BTV4; Q61927; A0A087WPA7	4.85	4.77	1.06	0.8929	0.9625
TC1300002097.mm.2	Kif27; Mir6369	kinesin family member 27; microRNA 6369	75050; 102465191	Q7M6Z4	4.86	4.76	1.07	0.893	0.9625
TC1200002401.mm.2	4930595D18Rik	RIKEN cDNA 4930595D18 gene [Source:MGI Symbol;Acc:MGI:1925312]		D3Z642	6.14	5.92	1.16	0.8931	0.9626
TC0500002892.mm.2	Zfp951	zinc finger protein 951	626391	Q3V1G7; A0A087WRH0; F8VPV1	6.84	6.7	1.1	0.8932	0.9626
TC0600002166.mm.2	Fam131b	family with sequence similarity 131, member B	76156	Q3TY60; A4FUR1; E9Q8P8	3.54	3.57	-1.02	0.8932	0.9626
TC0100003761.mm.2	Spata17	spermatogenesis associated 17	74717	Q9D552; Q9CVR2; Q8C600; V9GXU8; V9GXB4; V9GX67	5.61	5.6	1.01	0.8934	0.9627
TC0700001197.mm.2	Tmc3	transmembrane channel-like gene family 3	233424	Q7TQ69; F8VQI4; E9Q6Y0	4.93	4.37	1.47	0.8935	0.9627
TC0400002467.mm.2	Kif24	kinesin family member 24	109242	Q6NWW5; A2BGK7	3.52	3.44	1.06	0.8935	0.9627
TC0500002297.mm.2	Hs3st1	heparan sulfate (glucosamine) 3-O-sulfotransferase 1	15476	O35310; D3YUR4; D3YZM3	8.17	8.3	-1.1	0.8935	0.9627
TC0200005149.mm.2	Ocstamp	osteoclast stimulatory transmembrane protein	74614	Q9D611	4.25	4.29	-1.03	0.8936	0.9627
TC0900002451.mm.2	Kif23	kinesin family member 23	71819	E9Q5G3; Q05DU6	6.23	5.78	1.37	0.8936	0.9627
TC0700001273.mm.2	E230029C05Rik	RIKEN cDNA E230029C05 gene	319711		5.14	5.24	-1.07	0.8937	0.9628
TC0800001226.mm.2	Rltpr	RGD motif, leucine rich repeats, tropomodulin domain and proline-rich containing	234695	Q3V3V9; Q14BI8	5.53	5.54	-1.01	0.8938	0.9629
TC0700002644.mm.2	Axl	AXL receptor tyrosine kinase	26362	Q00993; Q6PE80; Q3TTM4; Q8CCF8; F6YPR4	11.45	11.46	-1.01	0.894	0.9629
TC0700002217.mm.2	Peg3	paternally expressed 3	18616	Q3URU2; Q0P5Y8; D6RGA4	6.9	6.83	1.05	0.894	0.9629
TC0800001803.mm.2	Defb38	defensin beta 38	360212	Q7TNV7; Q05A65	5.53	5.5	1.03	0.894	0.9629
TC0600000044.mm.2	Tac1	tachykinin 1	21333	P41539; B7ZMQ2; Q149W7; A0A0A0MQA8; V9GX83	7.01	6.96	1.04	0.8941	0.963
TC1800000643.mm.2	Spink10	serine peptidase inhibitor, Kazal type 10	328971	Q8CAC8; E0CXN2; E0CXG7	5.29	5.32	-1.02	0.8942	0.963
TC1100000924.mm.2	G630025P09Rik	RIKEN cDNA G630025P09 gene	74341	Q3TMT8	6.23	6.14	1.07	0.8942	0.963
TC1100004240.mm.2	Cd7	CD7 antigen	12516	P50283; Q8R1M4; Q3U4A8	3.61	3.62	-1.01	0.8943	0.963
TC1900001121.mm.2	Ms4a18	membrane-spanning 4-domains, subfamily A, member 18	76002	J3QN01	5.06	4.92	1.1	0.8943	0.963
TC0900001399.mm.2	Amt	aminomethyltransferase	434437	A2RSW6; Q8CFA2	6	6.05	-1.04	0.8943	0.963
TC1500001809.mm.2	Apol9a	apolipoprotein L 9a	223672	Q8VDU3; Q6PF90	5.28	5.33	-1.03	0.8945	0.9631
TC1900000964.mm.2	Drap1	Dr1 associated protein 1 (negative cofactor 2 alpha)	66556	Q9D6N5; Q4FJW2; D3YYC2; D3YY09; G3UXH5; F6T9K1	10.25	10.14	1.08	0.8946	0.9631
TC0600002345.mm.2	Vmn1r7	vomeronasal 1 receptor 7	434016	E9Q8T0	4.61	4.55	1.04	0.8946	0.9632
TC0900003244.mm.2	Scn5a	sodium channel, voltage-gated, type V, alpha	20271	Q9JJV9; Q6EWG4; Q6EWG3; D0ENM2; Q8C3I3; K3W4N7; D3YXW2	10.24	10.17	1.05	0.8948	0.9632
TC1100001969.mm.2	Tmc8	transmembrane channel-like gene family 8	217356	Q7TN58; B1ATC0; B0QZP6; Q571H8; B0QZP7; B1ATB9	5.88	6.02	-1.11	0.8948	0.9632
TC0200005494.mm.2	Phpt1	phosphohistidine phosphatase 1	75454	Q9DAK9	11.14	10.75	1.31	0.895	0.9633
TC1700002778.mm.2	Tapbp	TAP binding protein	21356	Q9R233; Q3TCU5; Q3U9A3; Q5XW48; Q3TED6; Q91WI5; Q5XW52; Q9D679; Q5XW49; Q3U7C1; Q8C6N4	10.41	10.21	1.14	0.8952	0.9633
TC1700000987.mm.2	St6gal2	beta galactoside alpha 2,6 sialyltransferase 2	240119	Q76K27; B2RQY9; A9C433	3.65	3.58	1.05	0.8953	0.9633
TC0500000214.mm.2	Asic3	acid-sensing (proton-gated) ion channel 3	171209	Q6X1Y6	4.6	4.6	1	0.895	0.9633
TC0400000498.mm.2	Tdrd7	tudor domain containing 7	100121	Q8K1H1; Q3TTH8; Q3TTK4; A0A0A0MQD1	6.91	6.76	1.11	0.8952	0.9633
TC0200003930.mm.2	Olfr1055	olfactory receptor 1055	259023	Q8VGS9; A2AVX9	5.05	4.99	1.04	0.8952	0.9633
TC0800000523.mm.2	Ccdc110	coiled-coil domain containing 110	212392	Q3V125; G3UZI6	4.63	4.57	1.04	0.8953	0.9633
TC0200000969.mm.2	B3galt1	UDP-Gal:betaGlcNAc beta 1,3-galactosyltransferase, polypeptide 1	26877	Q505A3; Q8CCY6; O54904; M0QWQ4	7.15	7.44	-1.23	0.8953	0.9633
TC1300002072.mm.2	Pitx1	paired-like homeodomain transcription factor 1	18740	P70314; Q3UQH0; G3UZS0	4.46	4.5	-1.03	0.8952	0.9633
TC0700001908.mm.2	Btbd16	BTB (POZ) domain containing 16	330660	Q8C2U9; E9Q173	5.12	5.08	1.03	0.8951	0.9633
TC0500003645.mm.2	Katnal1; 5930430L01Rik	katanin p60 subunit A-like 1; RIKEN cDNA 5930430L01 gene	231912; 319982	Q8K0T4; G5E8P9; D3YWJ8; D3YYB5	8.78	8.83	-1.04	0.8951	0.9633
TC0600002363.mm.2	Vmn1r26	vomeronasal 1 receptor 26	171190	Q8R2D7	3.8	3.67	1.1	0.8955	0.9633
TC0100002008.mm.2	Tceb1	transcription elongation factor B (SIII), polypeptide 1	67923	P83940	13.78	13.88	-1.07	0.8955	0.9633
TC0700002063.mm.2	Muc5b	mucin 5, subtype B, tracheobronchial	74180	Q8K1G6; Q91ZX5; Q9CV93; Q8BYW0; E9Q5I3	5.01	5.2	-1.14	0.8955	0.9633
TC0600002560.mm.2	Wbp1	WW domain binding protein 1	22377	P97764; Q8C5Y4; D3Z168	7.26	7.05	1.16	0.8954	0.9633
TC0100003372.mm.2	Klhl20	kelch-like 20	226541	Q8VCK5; Q8BL42; Q8K2U3	9.26	9.38	-1.09	0.8956	0.9634
TC0100003397.mm.2	Prrc2c	proline-rich coiled-coil 2C	226562	Q3TLH4; A0A0A0MQ79; S4R294; S4R298; S4R209; S4R2J9; S4R2E2; S4R2L9	13.11	13.14	-1.02	0.8957	0.9634
TC0X00003405.mm.2	Gm15107; Gm15114; Gm15093; Gm15085	predicted gene 15107; predicted gene 15114; predicted gene 15093; predicted gene 15085	434864; 100034729; 100039890; 100039934	Q32MH2; B1B0X0; Q3V0N2; Q62014; B1B0X6; Q62012; A2BI72	6.19	6.25	-1.04	0.8958	0.9635
TC0400003224.mm.2	Dmrtb1	DMRT-like family B with proline-rich C-terminal, 1	56296	A2A9I7; Q3TTD0; Q3V0Z3; O35315; B1ASP8	5.59	5.54	1.04	0.8959	0.9635
TC0800000761.mm.2	Gm16486	PREDICTED: predicted gene 16486 (Gm16486), mRNA.			4.94	5.1	-1.12	0.896	0.9636
TC0100003612.mm.2	Chml	choroideremia-like	12663	Q9QZD5	7.86	7.64	1.16	0.896	0.9636
TC1100001891.mm.2	Cdr2l	cerebellar degeneration-related protein 2-like	237988	B7ZMV4; B2RWR4; A2A6T1	4.4	4.55	-1.11	0.896	0.9636
TC0600003079.mm.2	C3ar1	complement component 3a receptor 1	12267	O09047; Q5U7A4; Q3U4N3; Q8C6R2	9.59	9.39	1.15	0.8962	0.9636
TC0500000359.mm.2	Gm9903	predicted gene 9903 [Source:MGI Symbol;Acc:MGI:3646113]; predicted gene 9903		Q8C9Y8	4.96	5.06	-1.07	0.8961	0.9636
TC0300002488.mm.2	Mrps21	mitochondrial ribosomal protein S21	66292	P58059; Q059G7; D3YVZ9	13.22	13.28	-1.04	0.8961	0.9636
TC1500000281.mm.2	4930447A16Rik	RIKEN cDNA 4930447A16 gene	74892	Q9D5F6	4.89	4.68	1.16	0.8962	0.9636
TC0200001267.mm.2	Olfr1036	olfactory receptor 1036	258245	A6H6F3; Q7TR85	7.65	7.69	-1.02	0.8963	0.9636
TC1400002073.mm.2	Myh6	myosin, heavy polypeptide 6, cardiac muscle, alpha	17888	Q02566; Q1WNP4; B2RQQ1; Q6P8P3; Q2TAW4; Q5BKR0; Q3UQQ3; B8JJH3	18.99	19.13	-1.1	0.8963	0.9636
TC0500002557.mm.2	Gabrg1	gamma-aminobutyric acid (GABA) A receptor, subunit gamma 1	14405	Q9R0Y8; Q9WV58; Q8CCT6; O88965	3.88	3.93	-1.03	0.8964	0.9636
TC0700000566.mm.2	Hspb6	heat shock protein, alpha-crystallin-related, B6	243912	Q5EBG6; Q3UN84	17.17	17.29	-1.09	0.8965	0.9636
TC0100002751.mm.2	Nppc	natriuretic peptide type C	18159	Q544K5; Q61839	5.09	5.04	1.04	0.8966	0.9636
TC0900001404.mm.2	1700102P08Rik	RIKEN cDNA 1700102P08 gene	112418	Q9D9C7	5.06	5.1	-1.03	0.8966	0.9636
TC1200001490.mm.2	Adam17	a disintegrin and metallopeptidase domain 17	11491	Q9Z0F8; Q3UEW9; Q3UV09; Q3TMS9; B7ZNJ0; B2RRI4; B2RRI1; Q3UEC0; Q3UNK7; E9PXU2; J3QNB3; J3QMF2	11.52	11.55	-1.02	0.8965	0.9636
TC1200002528.mm.2	Dnaaf2	dynein, axonemal assembly factor 2	109065	Q8BPI1; B2M0S5	6.06	6.02	1.03	0.8965	0.9636
TC0100001186.mm.2	Lemd1	LEM domain containing 1	213409	Q14C37	4.82	4.86	-1.03	0.8968	0.9637
TC1000001011.mm.2	1500009L16Rik	RIKEN cDNA 1500009L16 gene	69784	P0C913	7.05	6.9	1.11	0.8967	0.9637
TC0900002022.mm.2	Gm17365	predicted gene, 17365	100312956	B3GLJ3	6.02	6	1.01	0.8969	0.9637
TC0600001958.mm.2	Grm8; Mir592	glutamate receptor, metabotropic 8; microRNA 592	14823; 735266	P47743; B7ZMR4; Q05BD6; Q3UYA3; D3YZL1; D3YZK8	4.04	3.85	1.14	0.897	0.9637
TC0500002719.mm.2	Adamts3	a disintegrin-like and metallopeptidase (reprolysin type) with thrombospondin type 1 motif, 3	330119	Q8BIB2; B2RY57; B2RY45; G3X9D2; E9Q287	5.81	5.79	1.02	0.897	0.9637
TC1100001567.mm.2	Pnmt	phenylethanolamine-N-methyltransferase	18948	Q0VB50; P40935	4.68	4.79	-1.08	0.8969	0.9637
TC0200004556.mm.2	Kcnip3	Kv channel interacting protein 3, calsenilin	56461	Q9QXT8; Q3YAA9; Q3TMU2; Q3YAB0; A2AHT3	6.11	6.04	1.05	0.8969	0.9637
TC1400001558.mm.2	Dusp13	dual specificity phosphatase 13	27389	Q6B8I0; Q9QYJ7; Q9DA25; Q7TNW3; Z4YLI2; D6RHL3; V9GXG6; V9GXA1; V9GXA3; V9GXH4; V9GXV5; V9GXC2	5.51	5.54	-1.02	0.8974	0.9638
TC1200001625.mm.2	Hdac9	histone deacetylase 9	79221	Q99N13; Q3UNF4; Q6A001	10.88	10.93	-1.03	0.8974	0.9638
TC0X00001147.mm.2	Ube2dnl2	ubiquitin-conjugating enzyme E2D N-terminal like 2	75097	A2AFH2	3.56	3.73	-1.13	0.8972	0.9638
TC0100001567.mm.2	Sh2d1b2	SH2 domain containing 1B2	545378	Q45HK4; M0QWP8	5.12	5.15	-1.02	0.8972	0.9638
TC1200000596.mm.2	Frmd6	FERM domain containing 6	319710	Q8C0V9; Q78J70	9.08	9.14	-1.04	0.8973	0.9638
TC0900001891.mm.2	Ccdc151	coiled-coil domain containing 151	77609	Q8BSN3; G3X951	3.59	3.45	1.1	0.8974	0.9638
TC1000000638.mm.2	Gm10797	predicted gene 10797 [Source:MGI Symbol;Acc:MGI:3642860]; predicted gene 10797		Q3V073	4.43	4.21	1.16	0.8974	0.9638
TC0600002574.mm.2	Actg2	actin, gamma 2, smooth muscle, enteric	11468	P63268; Q3UJ36; D3YZY0; D3Z2K3; I6L9D2	5.96	5.7	1.19	0.8975	0.9638
TC0400000811.mm.2	Lurap1l	leucine rich adaptor protein 1-like	52829	Q8K2P1	5.79	5.46	1.26	0.8976	0.9639
TC0300000711.mm.2	Nes	nestin	18008	Q6P5H2; Q8R228	5.54	5.31	1.17	0.8977	0.964
TC1900001152.mm.2	Olfr1425	olfactory receptor 1425	258155	Q7TQS1; K7N659	5.21	5.02	1.14	0.8979	0.9641
TC0700000275.mm.2	Pglyrp1	peptidoglycan recognition protein 1	21946	O88593; Q4FK86	4.69	4.67	1.01	0.8979	0.9641
TC1400000798.mm.2	Cma2	chymase 2, mast cell	545055	Q91VB1; Q8VDE7	4.77	5.08	-1.24	0.8979	0.9641
TC1300001789.mm.2	Pxdc1	PX domain containing 1	66895	Q8JZU6; D6REG6; D3Z5D8	8.38	8.25	1.09	0.8982	0.9643
TC1600002158.mm.2	C2cd2	C2 calcium-dependent domain containing 2	207781	Q80XM8; Q3UP20; Q3TE01; Q8CHZ7; Q5DTR6; E9Q3C1	7.12	7.28	-1.12	0.8982	0.9643
TC1300002417.mm.2	Ckmt2	creatine kinase, mitochondrial 2	76722	Q6P8J7	15.94	16.07	-1.1	0.8983	0.9643
TC1200002523.mm.2	Fntb	farnesyltransferase, CAAX box, beta	110606	Q8K2I1	6.33	5.95	1.31	0.8983	0.9643
TC1100002772.mm.2	Anxa6	annexin A6	11749	P14824; Q8CEX0; Q3TUI1; Q3UDK4; Q3UI56; Q99JX6; F8WIT2	12.95	12.89	1.04	0.8982	0.9643
TC0700003028.mm.2	Emp3	epithelial membrane protein 3	13732	O35912	14.93	15.39	-1.38	0.8988	0.9645
TC0200004129.mm.2	Mdk	midkine	17242	P12025; Q2LEK5; Q8BN87; Q2LEK6	6.41	6.32	1.06	0.8987	0.9645
TC0300000268.mm.2	1810062G17Rik	RIKEN cDNA 1810062G17 gene	72282	Q9D8K9; G3X8Y2	4.62	4.87	-1.19	0.8987	0.9645
TC0X00001900.mm.2	Fundc1	FUN14 domain containing 1	72018	Q9DB70; H3BJ77; H3BJZ1	12.59	12.42	1.12	0.8986	0.9645
TC1700000090.mm.2	Prr18	proline rich 18	320111	Q6PAN7	4.5	4.47	1.02	0.8986	0.9645
TC1900000660.mm.2	Sema4g	sema domain, immunoglobulin domain (Ig), transmembrane domain (TM) and short cytoplasmic domain, (semaphorin) 4G	26456	Q9WUH7; Q69ZE7	4.41	4.44	-1.02	0.8988	0.9645
TC1200000869.mm.2	Gstz1	glutathione transferase zeta 1 (maleylacetoacetate isomerase)	14874	Q9WVL0; Q9JJA0	10.83	11.91	-2.11	0.8997	0.9645
TC1600001316.mm.2	Comt	catechol-O-methyltransferase	12846	O88587; D3Z227	15.19	15.29	-1.07	0.8989	0.9645
TC0600001881.mm.2	Ppp1r3a	protein phosphatase 1, regulatory (inhibitor) subunit 3A	140491	Q99MR9	15.47	15.4	1.05	0.8988	0.9645
TC0900002387.mm.2	Islr	immunoglobulin superfamily containing leucine-rich repeat	26968	Q6GU68	11.79	12.31	-1.43	0.899	0.9645
TC0200004932.mm.2	Commd7	COMM domain containing 7	99311	Q8BG94; Q56A13; Q8BTK9; Q8CF03; A2AU52	10.79	10.87	-1.05	0.8997	0.9645
TC0900001252.mm.2	Dbr1	debranching enzyme homolog 1 (S. cerevisiae)	83703	Q923B1; Q8BP51; F6ZYX6; F6S2R9; F6SDN8; D3YXA2; F6UCV1	8.66	8.76	-1.07	0.8998	0.9645
TC1200001012.mm.2	Rin3	Ras and Rab interactor 3	217835	P59729; Q3U332; Q3UZ87; Q6PDX1; Q80WA0; Q3U3Y6; Q3TM19; D3Z076	6.85	6.85	-1	0.8996	0.9645
TC1000000465.mm.2	Dcbld1	discoidin, CUB and LCCL domain containing 1	66686	Q9D4J3	7.46	7.33	1.09	0.8994	0.9645
TC1400002017.mm.2	Ndrg2	N-myc downstream regulated gene 2	29811	Q9QYG0; Q9CTJ5	17.21	17.31	-1.07	0.8996	0.9645
TC1100001728.mm.2	Myl4	myosin, light polypeptide 4	17896	P09541; Q9CZ19; D6RFU4; F6XL79; A2A6Q8	16.29	17.92	-3.09	0.8992	0.9645
TC0700000835.mm.2	Tead2	TEA domain family member 2	21677	P48301; Q3UPV9; Q80UL2; Q3UMJ5; Q3V262; D3Z6C5; E9Q9U3	5.12	5.08	1.03	0.8993	0.9645
TC1000000671.mm.2	Ccdc6	coiled-coil domain containing 6	76551	D3YZP9; F7B4D5; F6SXB0	9.13	9.06	1.05	0.8996	0.9645
TC1100000854.mm.2	Myh1	myosin, heavy polypeptide 1, skeletal muscle, adult	17879	Q5SX40; Q1WNQ6; Q9WUS6; Q9ESW6; Q3TT35; B2RWX0; Q8BLW0	4.76	4.93	-1.13	0.899	0.9645
TC0800001215.mm.2	Slc9a5	solute carrier family 9 (sodium/hydrogen exchanger), member 5	277973	B2RXE2	3.61	3.54	1.05	0.8992	0.9645
TC0600000341.mm.2	Stra8	stimulated by retinoic acid gene 8	20899	P70278; F2Z435; V9GXG4	3.89	3.92	-1.02	0.8993	0.9645
TC0500002559.mm.2	Gabra2	gamma-aminobutyric acid (GABA) A receptor, subunit alpha 2	14395	P26048; Q544G1; Q8C8J1; A0A0H2UKB5	4.53	4.53	-1	0.8997	0.9645
TC0100002764.mm.2	Ngef	neuronal guanine nucleotide exchange factor	53972	Q8CHT1; E9QK62; F6SWQ9	6.15	6.14	1.01	0.8998	0.9645
TC0400001543.mm.2	Fabp3	fatty acid binding protein 3, muscle and heart	14077	P11404; Q5EBJ0; Q3UTG7	19.07	19.04	1.02	0.8997	0.9645
TC0600001097.mm.2	Nr2c2	nuclear receptor subfamily 2, group C, member 2	22026	P49117; Q3ZAS1; Q3ZAR9; Q3U015; Q5DTL3; G3X9W4	8.77	8.61	1.11	0.8991	0.9645
TC0500002666.mm.2	Tecrl	trans-2,3-enoyl-CoA reductase-like	243078	Q8BFZ1; Q8BWI9; Q8BWJ9; F6V7S2	14.86	14.93	-1.05	0.8997	0.9645
TC0400001785.mm.2	Epha2	Eph receptor A2	13836	Q03145	5.89	6.13	-1.18	0.8991	0.9645
TC1700002347.mm.2	Dennd1c	DENN/MADD domain containing 1C	70785	Q8CFK6	5.1	5.28	-1.13	0.8994	0.9645
TC1400000972.mm.2	Nkx3-1	NK-3 transcription factor, locus 1 (Drosophila)	18095	P97436; Q3UVH8	3.24	3.34	-1.07	0.8991	0.9645
TC0200002759.mm.2	Fam217b	family with sequence similarity 217, member B	71532	A2AJW5	6.03	5.96	1.05	0.8998	0.9645
TC0600002418.mm.2	Vmn1r38	vomeronasal 1 receptor 38	171186	Q8R2E1	4.38	4.54	-1.12	0.8998	0.9645
TC0400004023.mm.2	Angptl7	angiopoietin-like 7	654812	Q8R1Q3	7.48	7.87	-1.31	0.9003	0.9645
TC0400001129.mm.2	Ndc1	NDC1 transmembrane nucleoporin	72787	Q8VCB1; J3QMD9; J3QPB5	10.95	11.43	-1.4	0.9003	0.9645
TC1300001851.mm.2	Tfap2a	transcription factor AP-2, alpha	21418	P34056; Q8BPN4; Q3UL09	4.22	4.23	-1.01	0.9004	0.9645
TC1100003966.mm.2	Prkca	protein kinase C, alpha	18750	P20444; Q4VA93; Q3TQ39	9.17	9.35	-1.14	0.9003	0.9645
TC1700001501.mm.2	Prdm9	PR domain containing 9	213389	Q96EQ9; C1J0N3; Q05CM8; E9Q4V2	6.99	6.76	1.17	0.9002	0.9645
TC0700000921.mm.2	Luzp2	leucine zipper protein 2	233271	Q8BGY3	4.27	4.23	1.02	0.8999	0.9645
TC0700003853.mm.2	Chrna10	cholinergic receptor, nicotinic, alpha polypeptide 10	504186	B2RX82	4.38	4.4	-1.02	0.9003	0.9645
TC1000001293.mm.2	Bbs10	Bardet-Biedl syndrome 10 (human)	71769	Q9DBI2	5.36	5.34	1.01	0.9003	0.9645
TC0700001253.mm.2	Grm5	glutamate receptor, metabotropic 5	108071	B7ZMP7; Q80T47; Q4VA56; Q8BJY3; B2BH30; Q9WUK8; E9QMC2; Q3UVX5; F6WSV0; F6YJ89	4.42	4.3	1.08	0.9004	0.9645
TC0200001935.mm.2	Mertk	c-mer proto-oncogene tyrosine kinase	17289	Q60805; Q8C584; Q8CE52	7.8	7.77	1.03	0.9001	0.9645
TC0300002126.mm.2	Trim59	tripartite motif-containing 59	66949	Q922Y2; D3Z0I5	5.84	5.92	-1.06	0.9002	0.9645
TC1700001958.mm.2	Nfkbil1	nuclear factor of kappa light polypeptide gene enhancer in B cells inhibitor like 1	18038	O88995; Q3V006	6.8	6.73	1.05	0.9003	0.9645
TC1000000549.mm.2	Gm17455	predicted gene, 17455	100302688	G3UW87	4.52	4.5	1.02	0.9004	0.9645
TC1600000421.mm.2	Mfi2	antigen p97 (melanoma associated) identified by monoclonal antibodies 133.2 and 96.5	30060	Q9R0R1; Q544J8	5.09	4.78	1.24	0.9007	0.9647
TC0800001251.mm.2	Zfp90	zinc finger protein 90	22751	Q61967; Q60906	5.76	5.7	1.04	0.9007	0.9647
TC0300001992.mm.2	Ccna1	cyclin A1	12427	Q61456	3.94	3.94	-1	0.9008	0.9647
TC0700004425.mm.2	Tex36	testis expressed 36	73808	Q9D5N9	5.01	4.77	1.18	0.9008	0.9647
TC1600000356.mm.2	Morf4l1-ps1	mortality factor 4 like 1, pseudogene 1	624582		6.06	6.1	-1.03	0.9011	0.9648
TC0300002139.mm.2	B3galnt1	UDP-GalNAc:betaGlcNAc beta 1,3-galactosaminyltransferase, polypeptide 1	26879	Q920V1	6.19	6.39	-1.15	0.9011	0.9648
TC1200000235.mm.2	Rnaseh1	ribonuclease H1	19819	O70338; Q8BU23; E9QLN8	9.42	9.33	1.06	0.901	0.9648
TC0200004645.mm.2	Gfra4; Mir6973b	glial cell line derived neurotrophic factor family receptor alpha 4; microRNA 6973b	14588; 102465606	Q9JJT2; A2AP45; Q2M2Q9; A5D8Z1; Q9JJ81; Q8C1V7	5.7	5.64	1.05	0.901	0.9648
TC0100003186.mm.2	Cfhr1	complement factor H-related 1	50702	Q61406; A0A0A6YXP6	4.13	4.19	-1.04	0.901	0.9648
TC1400002415.mm.2	Lrrc63	leucine rich repeat containing 63	70859	A6H694; G3X8V0	3.91	3.88	1.02	0.901	0.9648
TC0100003414.mm.2	Mettl11b	methyltransferase like 11B	240879	B2RXM4; E0CXE9	4.12	4.1	1.01	0.9012	0.9648
TC0700001110.mm.2	Mrps11	mitochondrial ribosomal protein S11	67994	Q9DCA2; Q3U8Y1; Q3TLY7	11.38	11.32	1.04	0.9015	0.965
TC1500001105.mm.2	Tarbp2	TAR (HIV) RNA binding protein 2	21357	P97473; Q3UNH9; D6RE49; D3YUS9; D3YZS5; D3Z282; D6RCY4; D3Z033	7.36	7.34	1.02	0.9015	0.965
TC1100001063.mm.2	Rtn4rl1	reticulon 4 receptor-like 1	237847	Q8K0S5	3.41	3.49	-1.06	0.9015	0.965
TC0800001244.mm.2	Pla2g15	phospholipase A2, group XV	192654	Q8VEB4	9.78	9.87	-1.06	0.9018	0.9651
TC0600003534.mm.2	Vamp1	vesicle-associated membrane protein 1	22317	Q62442; Q3V3N8	8.22	7.95	1.2	0.9017	0.9651
TC0400001330.mm.2	Cldn19	claudin 19	242653	Q9ET38; Q3UNX6	4.5	4.82	-1.25	0.9018	0.9651
TC1900000045.mm.2	Ccdc87	coiled-coil domain containing 87	399599	Q8CDL9	3.62	3.48	1.1	0.9017	0.9651
TC1000001566.mm.2	Ndufa4l2	NADH dehydrogenase (ubiquinone) 1 alpha subcomplex, 4-like 2	407790	Q4FZG9	7.02	7.12	-1.07	0.9018	0.9651
TC0500002641.mm.2	Aasdh	aminoadipate-semialdehyde dehydrogenase	231326	Q80WC9; E9PUJ1; E9PUI6; D3YXV2; D3Z2L6; F7A4F9	10.92	10.79	1.09	0.9019	0.9651
TC1300002243.mm.2	Zfp458	zinc finger protein 458	238690	Q6P5C7; O88262	7.83	7.91	-1.06	0.9021	0.9651
TC0500002690.mm.2	Ugt2b1	UDP glucuronosyltransferase 2 family, polypeptide B1	71773	Q8R084	3.41	3.35	1.05	0.9019	0.9651
TC0900001672.mm.2	Cxcr6	chemokine (C-X-C motif) receptor 6	80901	Q9EQ16	4.28	4.29	-1.01	0.9021	0.9651
TC0200004207.mm.2	Ldlrad3	low density lipoprotein receptor class A domain containing 3	241576	A2AR95; B2RR20; B7ZND2	6.63	6.65	-1.02	0.902	0.9651
TC0900001782.mm.2	Hephl1	hephaestin-like 1	244698	Q3V1H3	5.43	5.33	1.07	0.902	0.9651
TC0900003268.mm.2	Lyzl4	lysozyme-like 4	69032	Q9D925; Q78ID0; D3YUC1	6.14	6.31	-1.13	0.9022	0.9652
TC1100000928.mm.2	Neurl4	neuralized E3 ubiquitin protein ligase 4	216860	Q5NCX5; B7ZWP0; B2RY59; Q80YV0; Q6PDW9; H3BLC3; F6WND1; H9H9T3; H3BK72; H3BJZ3	8.33	7.95	1.3	0.9022	0.9652
TC0X00000605.mm.2	Gm1140; Gm14692	predicted gene 1140; predicted gene 14692	382217; 666842	A2BH01	4.41	4.53	-1.09	0.9024	0.9653
TC0900002142.mm.2	Rnf26	ring finger protein 26	213211	Q8BUH7; Q2TA95; H9KV16	7.18	7.29	-1.08	0.9025	0.9654
TC0200002760.mm.2	Cdh26	cadherin-like 26	381409	P59862; Q3V1P3	4.22	4.35	-1.09	0.9026	0.9654
TC1200002242.mm.2	Fbln5	fibulin 5	23876	Q9WVH9	11.58	11.83	-1.19	0.9026	0.9654
TC1200001834.mm.2	Mis18bp1	MIS18 binding protein 1	217653	Q80WQ8; Q8BS57; Q3UTS2; Q8K3D2	5.8	5.8	-1.01	0.9027	0.9655
TC0600001872.mm.2	Vwde	von Willebrand factor D and EGF domains	232585	Q6DFV8	3.83	3.71	1.08	0.903	0.9657
TC0900001293.mm.2	Amotl2	angiomotin-like 2	56332	Q8K371; B8JK81; B8JK85; Q3TP05; B8JK82; B8JK83; B8JK86; B8JK87; B8JK84	8.41	8.43	-1.02	0.903	0.9657
TC1900000610.mm.2	Marveld1	MARVEL (membrane-associating) domain containing 1	277010	Q7TQJ1; V9GXP6	10.82	10.64	1.13	0.9031	0.9657
TC1400000376.mm.2	Mmrn2	multimerin 2	105450	A6H6E2	9.51	9.68	-1.12	0.9031	0.9657
TC1100000033.mm.2	Sec14l3	SEC14-like lipid binding 3	380683	Q5SQ27; Q3UWW2	5.02	4.74	1.21	0.9031	0.9657
TC0200002421.mm.2	Rprd1b	regulation of nuclear pre-mRNA domain containing 1B	70470	Q9CSU0; F6YB25; F7DAY5	10.4	10.5	-1.07	0.9033	0.9658
TC1000001704.mm.2	Tab2	TGF-beta activated kinase 1/MAP3K7 binding protein 2	68652	Q99K90; D3Z564; D3Z216	10.92	10.63	1.22	0.9034	0.9658
TC0600001029.mm.2	Gata2	GATA binding protein 2	14461	O09100; Q3U320; Q3B845; Q9DBY9; Q9DC59	7.29	7.4	-1.08	0.9034	0.9658
TC0100001218.mm.2	Fmod	fibromodulin	14264	P50608; Q543D2; Q8BNU3; Q7TPZ1; E0CX60	9.69	10.59	-1.87	0.9035	0.9658
TC0800003031.mm.2	Cotl1	coactosin-like 1 (Dictyostelium)	72042	Q9CQI6; Q544F6	7.3	7.25	1.04	0.9034	0.9658
TC1600000697.mm.2	Retnlb	resistin like beta	57263	Q99P86; Q8K425	3.77	3.71	1.04	0.9035	0.9658
TC1200001466.mm.2	Kcnf1	potassium voltage-gated channel, subfamily F, member 1	382571	Q7TSH7; E9PYC0	4.87	4.73	1.1	0.904	0.9659
TC0200005104.mm.2	Kcns1	K+ voltage-gated channel, subfamily S, 1	16538	O35173; Q3TY49	4.57	4.43	1.1	0.9037	0.9659
TC0200000083.mm.2	Itih5	inter-alpha (globulin) inhibitor H5	209378	Q8BJD1; Q8BK33	9.43	9.73	-1.22	0.9037	0.9659
TC1100003750.mm.2	Krt34	keratin 34	16672	Q9D646	3.79	3.88	-1.07	0.9039	0.9659
TC0600000694.mm.2	Vmn1r19	vomeronasal 1 receptor 19	171200	Q8R2C7	4.31	4.4	-1.06	0.9039	0.9659
TC0100002330.mm.2	1700019D03Rik	RIKEN cDNA 1700019D03 gene	67080	Q9CPS8	7.11	7.37	-1.2	0.9038	0.9659
TSUnmapped00000055.mm.2	Mrgpra7	MAS-related GPR, member A7	404236	Q3UG61; Q91ZC5	3.55	3.62	-1.05	0.9038	0.9659
TC0400004171.mm.2	Isg15	ISG15 ubiquitin-like modifier	100038882	Q64339; Q4FJR9	4.96	4.99	-1.02	0.904	0.9659
TC0600000627.mm.2	Evx1	even skipped homeotic gene 1 homolog	14028	P23683; A0JNS7; F6R8N2	4.1	3.87	1.17	0.904	0.9659
TC0400003334.mm.2	Tspan1	tetraspanin 1	66805	Q99J59; A0A0A0MQL3	4.38	4.31	1.05	0.9039	0.9659
TC0700002765.mm.2	Lin37	lin-37 homolog (C. elegans)	75660	Q9D8N6; Q91WQ7; E9Q0Q9; D3Z769	8.95	8.88	1.05	0.9041	0.9659
TC0200001971.mm.2	Tmc2	transmembrane channel-like gene family 2	192140	Q8R4P4	3.93	4.05	-1.09	0.9043	0.966
TC0600002672.mm.2	H1fx	H1 histone family, member X	243529	Q80ZM5	3.79	3.83	-1.03	0.9044	0.9661
TSUnmapped00000017.mm.2	2410141K09Rik	RIKEN cDNA 2410141K09 gene	76803	Q8C1L2; K7N769	6.33	6.37	-1.03	0.9047	0.9662
TC0300001193.mm.2	Lrrc39	leucine rich repeat containing 39	109245	Q8BGI7; Q0VDT4; Q9D8D7	12.55	12.57	-1.02	0.9046	0.9662
TC0400001352.mm.2	Slfnl1	schlafen like 1	194219	Q8BHW9	4.13	4.16	-1.03	0.9047	0.9662
TC0200005150.mm.2	Slc13a3	solute carrier family 13 (sodium-dependent dicarboxylate transporter), member 3	114644	Q91Y63; Q3UUJ6; A2A4U9	5.65	5.6	1.03	0.9047	0.9662
TC0100000439.mm.2	Cflar	CASP8 and FADD-like apoptosis regulator	12633	O35732; Q5U4G3; Q812G4; Q3TTS9	10.74	10.45	1.22	0.9047	0.9662
TC0200004545.mm.2	Sppl2a	signal peptide peptidase like 2A	66552	Q9JJF9; Q9CPY9; Q9CVG0; F6RJQ8	13.24	13.2	1.03	0.9048	0.9662
TC0300001869.mm.2	Cetn4	centrin 4	207175	Q8K4K1; E9PVN5; A0A0A0MQN3	6.37	6.68	-1.24	0.9048	0.9662
TC0900001683.mm.2	4930433N12Rik	RIKEN cDNA 4930433N12 gene	114673	Q9D5I9	5.97	6.02	-1.03	0.905	0.9663
TC0200004269.mm.2	Elp4	elongation protein 4 homolog (S. cerevisiae)	77766	Q9ER73; Q3TRR1; A2A414	10.84	10.72	1.09	0.9049	0.9663
TC0X00000096.mm.2	B630019K06Rik	novel protein similar to F-box and leucine-rich repeat protein 17 (Fbxl17)	102941	Q7TNS5; Q8C8L2	5.64	5.48	1.11	0.905	0.9663
TC0700002424.mm.2	Ccdc9	coiled-coil domain containing 9	243846	Q8VC31; D3YW42; G3X927; D3Z1Q6; G3UYE3; A0A0G2JDC5; D6RFU6; G3UXX6; G3UXR7	7.88	7.76	1.09	0.9052	0.9664
TC1000000598.mm.2	Herc4	hect domain and RLD 4	67345	Q6PAV2	10.32	10.42	-1.07	0.9052	0.9664
TC0400001998.mm.2	Gm13090	predicted gene 13090	105704528	A2A899	5.61	5.38	1.17	0.9055	0.9666
TC0600002756.mm.2	Adamts9	a disintegrin-like and metallopeptidase (reprolysin type) with thrombospondin type 1 motif, 9	101401	Q8CDB8; Q69ZM2; E9PYV8; E9PUN6	8.76	8.42	1.27	0.9054	0.9666
TC1500000731.mm.2	Tef	thyrotroph embryonic factor	21685	Q9JLC6; Q3V3B6; Q8R1Q1; E9Q331; E9Q3N8	4.83	4.92	-1.06	0.9055	0.9666
TC0900001887.mm.2	Rab3d	RAB3D, member RAS oncogene family	19340	P35276; Q543Q4; Q8BP17; D3YW33; D3YWL1	6.25	6.16	1.06	0.9056	0.9666
TC1600001045.mm.2	Cbr3	carbonyl reductase 3	109857	Q8K354	6.3	6.32	-1.01	0.9058	0.9667
TC1300000364.mm.2	Serpinb9	serine (or cysteine) peptidase inhibitor, clade B, member 9	20723	O08797	9.7	10.2	-1.42	0.9059	0.9667
TC0800000763.mm.2	Pde4c	phosphodiesterase 4C, cAMP specific	110385	Q3UEI1; D3Z2G1	5.36	4.89	1.39	0.9059	0.9667
TC1300002052.mm.2	Rab24	RAB24, member RAS oncogene family	19336	P35290; Q0PD31; Q8K133	9.04	8.57	1.39	0.906	0.9667
TC0600002059.mm.2	Cnot4	CCR4-NOT transcription complex, subunit 4	53621	Q8BT14; Q05BG1; Q3TMM0; Q3TMD4; E9QA19	12.06	11.91	1.11	0.9057	0.9667
TC0200001291.mm.2	Olfr1123	olfactory receptor 1123	258347	A2AT85	3.99	3.82	1.13	0.9059	0.9667
TC1100000520.mm.2	Scgb3a1	secretoglobin, family 3A, member 1	68662	Q920D7; Q8CJC6; Q5NCL1	6.45	6.26	1.14	0.906	0.9667
TC1700002186.mm.2	Ppp2r5d	protein phosphatase 2, regulatory subunit B, delta; protein phosphatase 2, regulatory subunit B', delta	21770	Q7TNL5; Q91V89; Q99PC9; Q62304; Q921X5; Q62305	8.45	8.54	-1.07	0.906	0.9667
TC1200002299.mm.2	Syne3	spectrin repeat containing, nuclear envelope family member 3	212073	Q4FZC9	6.82	6.64	1.13	0.9058	0.9667
TC0700001505.mm.2	Olfr628	olfactory receptor 628	259159	Q9EQQ5; K7N6B2	4.94	4.92	1.02	0.9061	0.9667
TC1000002208.mm.2	Gm17542	predicted gene, 17542 [Source:MGI Symbol;Acc:MGI:4937176]		F6SK43	5.7	5.68	1.02	0.9062	0.9667
TC0400002857.mm.2	Gm11487	predicted gene 11487	433719	Q5RIS0; F6QJY6	5.44	5.24	1.15	0.9062	0.9667
TC0800001426.mm.2	Atp2c2	ATPase, Ca++ transporting, type 2C, member 2	69047	A7L9Z8; Q8R0L5; Q3UV12; Q80XS9	4.17	4.27	-1.07	0.906	0.9667
TC0700001581.mm.2	Ppfibp2	PTPRF interacting protein, binding protein 2 (liprin beta 2)	19024	O35711; Q5PR04; Q3UX15; G3X957	5.54	5.77	-1.17	0.9063	0.9667
TC1100001879.mm.2	Gpr142	G protein-coupled receptor 142	217302	Q7TQN9; Q1XA02	4.05	4.19	-1.1	0.9065	0.9669
TC0200001514.mm.2	Traf6	TNF receptor-associated factor 6	22034	P70196	7.74	7.6	1.1	0.9065	0.9669
TC0700003927.mm.2	4931431F19Rik	RIKEN cDNA 4931431F19 gene	70980	Q9D4I8	4	4.04	-1.03	0.9067	0.967
TC0300002680.mm.2	I830077J02Rik	RIKEN cDNA I830077J02 gene	433638	Q3U7U4	6.67	6.52	1.11	0.9067	0.967
TC0400002589.mm.2	Tstd2	thiosulfate sulfurtransferase (rhodanese)-like domain containing 2	272027	Q3U269; E0CZ46; B1AWH2; B1AWH1; B1AWH3	10.19	9.96	1.17	0.9067	0.967
TC1900000598.mm.2	Frat1	frequently rearranged in advanced T cell lymphomas	14296	P70339; B2RU64	4.05	3.94	1.07	0.907	0.9672
TC1000000726.mm.2	Derl3	Der1-like domain family, member 3	70377	Q9D8K3; Q14C34	4.87	4.82	1.03	0.9071	0.9673
TC0200002151.mm.2	Gm561	predicted gene 561	228715	Q3V460	9.76	9.34	1.34	0.9072	0.9673
TC0800001200.mm.2	Ces3a	carboxylesterase 3A	382053	Q63880	4.25	4.14	1.08	0.9072	0.9673
TC0900002887.mm.2	Zbtb38; E030011O05Rik	zinc finger and BTB domain containing 38; RIKEN cDNA E030011O05 gene	245007; 319859	Q8BW24; Q3LR78; Q8BW71; Q8BIL1; Q8C6V2; F6Z595; D3Z1Y7	12.89	12.92	-1.02	0.9074	0.9674
TC1300000281.mm.2	D130043K22Rik	RIKEN cDNA D130043K22 gene	210108	Q5SZV5; Q3UFC3; F2Z497	4.2	4.76	-1.47	0.9073	0.9674
TC0600001833.mm.2	Dlx6os2	distal-less homeobox 6, opposite strand 2	13397		3.94	4.01	-1.05	0.9074	0.9674
TC1500002271.mm.2	Krt74	keratin 74	406222	Q6IFZ9	4.06	3.86	1.14	0.9074	0.9674
TC1900000583.mm.2	Dntt	deoxynucleotidyltransferase, terminal	21673	P09838; Q3UZ80	3.38	3.3	1.05	0.9076	0.9674
TC1900001178.mm.2	Olfr1458	olfactory receptor 1458	667271	E9Q6S2	4.61	4.7	-1.06	0.9076	0.9674
TC1600000264.mm.2	B3gnt5	UDP-GlcNAc:betaGal beta-1,3-N-acetylglucosaminyltransferase 5	108105	Q8BGY6	6.61	6.91	-1.23	0.9076	0.9675
TC0700002182.mm.2	Zfp784	zinc finger protein 784	654801	Q8BI69; B2RVK6; Q9D656	6.96	6.89	1.05	0.9078	0.9676
TC0600000824.mm.2	Gm1070	predicted gene 1070	381785	Q3UWW8	4.8	4.84	-1.03	0.9081	0.9678
TC1800000314.mm.2	Paip2	polyadenylate-binding protein-interacting protein 2	67869	Q9D6V8; Q3U438; Q3TJ84	15.75	15.79	-1.02	0.9081	0.9678
TC0900000173.mm.2	Zfp846	zinc finger protein 846	244721	Q8BIQ2; G3X996; D6RFR2	7.21	7.04	1.13	0.9081	0.9678
TC1500002335.mm.2	Fam109b	family with sequence similarity 109, member B	338368	Q14B98	5.12	5.2	-1.05	0.9081	0.9678
TC1900000158.mm.2	Zbtb3	zinc finger and BTB domain containing 3	75291	Q91X45	6.51	6.52	-1.01	0.9083	0.9678
TC1100000855.mm.2	Myh4	myosin, heavy polypeptide 4, skeletal muscle	17884	Q5SX39; P13542; Q1WNQ0; Q8BGE8; Q1WJJ3; Q56A77; B2RWW8; Q5DTH2; Q9JHR4; Q9WUS7; Q3UUB1; Q61934	5.46	5.5	-1.03	0.9083	0.9679
TC0400001313.mm.2	Olfr62	olfactory receptor 62	18363	Q3SXI0; Q9Z1T7; L7MU75	3.43	3.72	-1.22	0.9084	0.9679
TC0100000092.mm.2	Terf1	telomeric repeat binding factor 1	21749	P70371; Q3V252; Q7TSK8	9.1	9.14	-1.03	0.9085	0.9679
TC0300001055.mm.2	Syt6	synaptotagmin VI	54524	Q9R0N8; Q8C8S6; Q6P1H9; Q05BE2; Q3UY13; D6RHQ5; D6RIM4; V9GWX4	4.24	4.21	1.02	0.9086	0.968
TC0200004670.mm.2	Tmem230	transmembrane protein 230	70612	Q8CIB6	9.77	9.53	1.18	0.9089	0.968
TC0400004195.mm.2	Iffo2	intermediate filament family orphan 2	212632	Q8R2V2; B1AZL1	7.15	6.97	1.13	0.909	0.968
TC0900000430.mm.2	Olfr148	olfactory receptor 148	258498	Q05AA1; Q60887	5.37	5.37	1	0.9087	0.968
TC1400000045.mm.2	Gm3187	predicted gene 3187 [Source:MGI Symbol;Acc:MGI:3781366]; predicted gene 3187		J3QJZ7; M0QWW3	5.07	5.04	1.02	0.909	0.968
TC0700002663.mm.2	Ltbp4	latent transforming growth factor beta binding protein 4	108075	Q8K4G1; Q8BXY5; B2RU79; Q3UGU1; E9QPS5; D3Z598; E9Q6B8; F6W6Z0	11.42	11.24	1.13	0.9091	0.968
TC1400000818.mm.2	Il17d	interleukin 17D	239114	Q8K4C4; A0A0B4J1G4	6.55	6.36	1.14	0.9087	0.968
TC0900000706.mm.2	Fam219b	family with sequence similarity 219, member B	78323	Q14DQ1	6.13	6.18	-1.03	0.9089	0.968
TC1900000101.mm.2	Naaladl1	N-acetylated alpha-linked acidic dipeptidase-like 1	381204	Q7M758	3.85	3.85	1	0.9089	0.968
TC0600001462.mm.2	Vwf	Von Willebrand factor homolog	22371	Q8CIZ8; Q3TPE1; Q3TD35; A2VCN5; Q2I0J8; Q2I0J7; Q3U017; E9QPU1; S4R195	9.76	10.6	-1.79	0.9088	0.968
TC1300002530.mm.2	Naip2	NLR family, apoptosis inhibitory protein 2	17948	Q9QUK4; Q540N6; Q14AY6; Q8CH66; Q8CGT0; A9C471	7.38	7.23	1.11	0.9091	0.968
TC1100001247.mm.2	Ap2b1	adaptor-related protein complex 2, beta 1 subunit	71770	Q9DBG3; Q5SWR1; Q5SWR0; H3BIY9; H3BKM0; H3BJ06	10.24	10.49	-1.18	0.9095	0.9682
TC1000000572.mm.2	Sar1a	SAR1 gene homolog A (S. cerevisiae)	20224	P36536; Q99JZ4; Q3TXJ4	15.03	15.08	-1.03	0.9093	0.9682
TC1300002505.mm.2	Tmem174	transmembrane protein 174	68344	Q9DCX7	5.42	5.41	1.01	0.9094	0.9682
TC1300002541.mm.2	Mrps36	mitochondrial ribosomal protein S36	66128	Q9CQX8; Q9D6T9	12.51	12.47	1.03	0.9094	0.9682
TC0200004713.mm.2	Jag1	jagged 1	16449	Q9QXX0; Q3UVN4; Q3TS72; Q8C5M7	9.13	9.2	-1.05	0.9094	0.9682
TC0900002008.mm.2	Tirap	toll-interleukin 1 receptor (TIR) domain-containing adaptor protein	117149	Q99JY1; Q542S6; Q3UB38; H3BKL1; H3BLC8; H3BJH1; H3BKK6	6.91	7.11	-1.16	0.9094	0.9682
TC0100001477.mm.2	Gm10176; AC138218.2	predicted gene 10176; novel protein			5.37	5.19	1.13	0.9095	0.9682
TC0700003710.mm.2	Tmem135	transmembrane protein 135	72759	Q9CYV5; Q8C8G3; D3YUX0	8.88	9.15	-1.2	0.9096	0.9682
TC0700002032.mm.2	Nlrp6	NLR family, pyrin domain containing 6	101613	Q91WS2; E9QNS0	5.03	5.13	-1.08	0.9096	0.9682
TC1000000834.mm.2	Cnn2	calponin 2	12798	Q08093; Q543F3; Q922F8; D3Z7R6	7.19	7.11	1.05	0.9099	0.9683
TC0700001382.mm.2	Map6	microtubule-associated protein 6	17760	Q7TSJ2; D3Z6W1	6.97	6.71	1.19	0.9098	0.9683
TC1700000639.mm.2	Agpat1	1-acylglycerol-3-phosphate O-acyltransferase 1 (lysophosphatidic acid acyltransferase, alpha)	55979	O35083; Q8BUB3; Q91VJ9; G3UYV9; G3UY51; G3UWV6; G3UXY8	13.45	13.42	1.02	0.91	0.9683
TC0700004500.mm.2	Olfr531	olfactory receptor 531	258955	Q8VGL2	4.66	4.47	1.14	0.9098	0.9683
TC0400001695.mm.2	Lactbl1	lactamase, beta-like 1	242707	S4R213	4.24	4.16	1.05	0.9097	0.9683
TC1400002070.mm.2	Ppp1r3e	protein phosphatase 1, regulatory (inhibitor) subunit 3E	105651	Q8BRJ4; H3BJB2	4.99	4.96	1.02	0.9099	0.9683
TC1700000651.mm.2	Slc44a4	solute carrier family 44, member 4	70129	Q91VA1; Q3ULA4; Q3TL93; E9PWK0	4.93	4.77	1.12	0.9099	0.9683
TC1700002349.mm.2	Gm11110	predicted gene 11110	100169874	Q3U4K9	4.15	4.35	-1.15	0.91	0.9683
TC1200000389.mm.2	Nrcam	neuronal cell adhesion molecule	319504	Q810U4; Q6QRP1; Q6P9Y5	4.51	4.57	-1.04	0.9101	0.9683
TC0500002229.mm.2	Poln; Haus3	DNA polymerase N; HAUS augmin-like complex, subunit 3	272158; 231123	Q7TQ07; Q8QZX2; B2RUE2; B7ZNQ7; A0A0J9YVA9; A0A0J9YTQ3	5.53	5.42	1.08	0.9102	0.9684
TC0700003058.mm.2	Mrgpra2b	MAS-related GPR, member A2B	235712	Q91WW4; Q3U1A9; E9QNZ7; K4DID7	6.08	6.14	-1.04	0.9103	0.9684
TC0500001209.mm.2	Ficd	FIC domain containing	231630	Q8BIX9	6.98	6.91	1.05	0.9104	0.9684
TC0300002475.mm.2	Setdb1	SET domain, bifurcated 1	84505	O88974; D3YYC3; G5E8N3	9.44	9.45	-1.01	0.9103	0.9684
TC0400000439.mm.2	Creb3	cAMP responsive element binding protein 3	12913	Q61817; Q3UNH6; E0CYW8; E9PW77	11.41	11.52	-1.08	0.9105	0.9684
TC1200001351.mm.2	Cenpo	centromere protein O	52504	Q8K015; Q8BI07; B8JK52; B8JK51; F7D1K8	6.86	6.96	-1.07	0.9105	0.9684
TC0700003930.mm.2	Olfm5	olfactomedin 5	244180	Q8BU90; Q80Y62; Q8BWB8; D3YW75	5.06	5.12	-1.04	0.9107	0.9684
TC0800001077.mm.2	Mmp2	matrix metallopeptidase 2	17390	P33434; Q3UG07; Q6GXA5	12.19	12.85	-1.58	0.9106	0.9684
TC0100001193.mm.2	Dstyk	dual serine/threonine and tyrosine protein kinase	213452	Q6XUX1; Q6A064; A1L3P8	6.01	6.04	-1.02	0.9107	0.9684
TC0700003720.mm.2	Eed	embryonic ectoderm development	13626	Q921E6	10.29	10.53	-1.18	0.9107	0.9684
TC0500001421.mm.2	Lrrc43	leucine rich repeat containing 43	381741	Q3V0L5; B9EKH4; A0A0G2JGK7	4.6	4.5	1.07	0.9105	0.9684
TC0200005151.mm.2	Trp53rka	transformation related protein 53 regulating kinase A	381406	Q99PW4; Q5U452	7.42	7.6	-1.13	0.9106	0.9684
TC0100002859.mm.2	Slco6c1	solute carrier organic anion transporter family, member 6c1	74441	Q8C0X7; Q9D4B7; Q3V161	5.45	5.38	1.05	0.9108	0.9685
TC1800001279.mm.2	Spink11	serine peptidase inhibitor, Kazal type 11	433181	Q09TK7	5.26	5.5	-1.18	0.9109	0.9685
TC0100002353.mm.2	Sf3b1	splicing factor 3b, subunit 1	81898	Q99NB9; A0JLN0; Q3TB51; Q8C2Y9; Q3US00; Q3UIB4; G5E866; Q8C839	12.54	12.41	1.09	0.911	0.9685
TC1100001352.mm.2	Bzrap1	benzodiazepine receptor associated protein 1	207777	Q7TNF8; Q6NZG5; Q5XJV9; Q5NCP6; F7AUI0; F6WV49; F7CD74	5.12	4.95	1.13	0.9113	0.9686
TC0700003687.mm.2	Olfr310	olfactory receptor 310	258222	B2RVZ1	3.81	3.76	1.04	0.9113	0.9686
TC0700002812.mm.2	Gm6725	PREDICTED: predicted gene 6725 (Gm6725), mRNA.			4.21	4.19	1.01	0.9113	0.9686
TC1100001143.mm.2	Fam222b	family with sequence similarity 222, member B	216971	Q6P539; Q8C4C5; Q3V2W6; E9PXL0	8.38	8.24	1.11	0.9114	0.9686
TC0600000573.mm.2	1600015I10Rik	RIKEN cDNA 1600015I10 gene	69761	Q9DAW4; Q4FZJ1; E9Q745	4.02	4.08	-1.04	0.9113	0.9686
TC0700001736.mm.2	Eef2k	eukaryotic elongation factor-2 kinase	13631	O08796; Q3UWZ1; Q7TPC7; Q8BNP6; Q8CEC8; Q3V3Q0; D3Z1Y3; D3Z088; F6ZEU2	9.58	9.39	1.14	0.9111	0.9686
TC0500002320.mm.2	Prom1	prominin 1	19126	O54990; Q8R056; Q8CDK8; Q3URN1; Q8C3K1; G5E8G5; A0A0G2JDH9; A0A0G2JE50; G3X9J8	5.34	5.51	-1.12	0.9113	0.9686
TC0100000071.mm.2	Xkr9	X Kell blood group precursor related family member 9 homolog	381246	Q5GH62; B2RY73	4.5	4.14	1.28	0.9114	0.9686
TC1300000624.mm.2	Hrh2	histamine receptor H2	15466	P97292; Q9QX37; Q3ZB30; Q3ZB32; Q925D7	4.6	4.74	-1.11	0.9113	0.9686
TC1500000503.mm.2	Khdrbs3	KH domain containing, RNA binding, signal transduction associated 3	13992	Q9R226	10.58	10.38	1.15	0.9117	0.9687
TC0200003168.mm.2	Glt6d1	glycosyltransferase 6 domain containing 1	71103	Q2NKH9	5.09	5.12	-1.02	0.9117	0.9687
TC0X00001372.mm.2	Tbc1d8b	TBC1 domain family, member 8B	245638	A3KGB4; B9EKQ1	8.35	8.35	-1	0.9116	0.9687
TC0200001780.mm.2	Itpka	inositol 1,4,5-trisphosphate 3-kinase A	228550	Q8R071	3.15	3.27	-1.08	0.9118	0.9688
TC1000000092.mm.2	Sf3b5	splicing factor 3b, subunit 5	66125	Q923D4; Q8CEW9	10.34	10.49	-1.11	0.9119	0.9688
TC0700002088.mm.2	Cd81	CD81 antigen	12520	P35762; Q3UWG5	17.99	18.07	-1.06	0.912	0.9688
TC0700003877.mm.2	Olfr586	olfactory receptor 586	259115	Q3ZAT9; Q7TRR8; Q9WU98; Q8VH13	5.11	5.28	-1.13	0.912	0.9688
TC1600001276.mm.2	Ppil2	peptidylprolyl isomerase (cyclophilin)-like 2	66053	Q9D787; Q8BUY4; D3YZQ4	11.08	11.08	-1	0.9119	0.9688
TC1400001045.mm.2	Htr2a	5-hydroxytryptamine (serotonin) receptor 2A	15558	Q543D4; P35363	6.92	7.14	-1.16	0.9121	0.9688
TC0X00002205.mm.2	1700080O16Rik	RIKEN cDNA 1700080O16 gene	74279	Q9D9G4	4.38	4.42	-1.03	0.9121	0.9688
TC1000001315.mm.2	Gm26596	predicted gene, 26596 [Source:MGI Symbol;Acc:MGI:5477090]		Q3UPT2	3.58	3.27	1.24	0.9121	0.9688
TC0700002815.mm.2	Scgb2b23-ps	secretoglobin, family 2B, member 23, pseudogene	353109		3.72	3.58	1.11	0.9122	0.9689
TC0100000829.mm.2	Dgkd	diacylglycerol kinase, delta	227333	Q80Y60; Q6A0B7; E9PUQ8	6.91	6.89	1.01	0.9123	0.9689
TC0400001034.mm.2	Ak4	adenylate kinase 4	11639	Q9WUR9; Q3U489; Q3UYL0; A2ARF6; A2ARF5; F6TEU8	8.83	8.81	1.02	0.9123	0.9689
TC1900000897.mm.2	Gstp2	glutathione S-transferase, pi 2	14869	P46425; K9JA74	10.98	10.94	1.02	0.9124	0.969
TC1700000721.mm.2	Gm19684; EG547347	predicted gene, 19684 [Source:MGI Symbol;Acc:MGI:5011869]; predicted gene, EG547347, mRNA (cDNA clone MGC:182304 IMAGE:9056198), complete cds.; predicted gene, EG547347, mRNA (cDNA clone MGC:182294 IMAGE:9056188), complete cds.		G3UZ45	3.78	3.63	1.11	0.9125	0.969
TC1600001143.mm.2	Ubald1	UBA-like domain containing 1	207740	Q6P3B2	9.19	8.93	1.2	0.9126	0.969
TC1500000389.mm.2	Nov	nephroblastoma overexpressed gene	18133	Q64299; Q3U2X7	10.29	10.37	-1.06	0.9126	0.969
TC1300002293.mm.2	Gm19659	PREDICTED: predicted gene, 19659 (Gm19659), mRNA.			3.52	3.4	1.09	0.9126	0.969
TC0300000836.mm.2	Lce3d	late cornified envelope 3D	630994	E9Q8V1	6.66	6.73	-1.05	0.9131	0.969
TC1500001736.mm.2	9030619P08Rik	lymphocyte antigen 6 complex pseudogene	105892	Q5M8M1	6.06	5.66	1.32	0.9132	0.969
TC1500000900.mm.2	Smgc; Muc19	submandibular gland protein C; mucin 19	223809; 239611	Q6PZE0; Q6JHY2; B9EHK5; Q8CHW9; B7ZNB1; A4QMU5; D3Z1E5; D3Z0U8; F6VRN1; F6XMP1; F6RMZ4	4.13	4.07	1.05	0.9129	0.969
TC1200000415.mm.2	G2e3	G2/M-phase specific E3 ubiquitin ligase	217558	Q5RJY2; E9Q7C2; E9Q7E5	8.36	8.54	-1.13	0.9131	0.969
TC0200005015.mm.2	Rbl1	retinoblastoma-like 1 (p107)	19650	Q64701; Q8CCD4; Q6NTA5; Q3UI58; Q6PAR4; Q8BTA6	6.44	6.36	1.06	0.9132	0.969
TC1500002240.mm.2	Csrnp2	cysteine-serine-rich nuclear protein 2	207785	Q8BGQ2	5.3	5.3	-1	0.9129	0.969
TC0600002919.mm.2	Rpusd3	RNA pseudouridylate synthase domain containing 3	101122	Q14AI6; B7ZMQ0; D3YVC8; F6WLR1; F6UDW0	5.69	5.71	-1.02	0.9132	0.969
TC0900000151.mm.2	Olfr851	olfactory receptor 851	258907	Q7TRG0	5.27	5.48	-1.15	0.9132	0.969
TC0400003251.mm.2	Gm20731	predicted gene, 20731			4.86	4.83	1.02	0.9132	0.969
TC1700001560.mm.2	Zfp820	zinc finger protein 820	75424	Q8VEC1; Q9CSX8; E9Q5G8	5.14	5.06	1.06	0.9131	0.969
TC0300002151.mm.2	Sis	sucrase isomaltase (alpha-glucosidase)	69983	B5THE3; F8VQM5	3.91	3.97	-1.04	0.913	0.969
TC1600001802.mm.2	Olfr207; Olfr208; Olfr209	olfactory receptor 207; olfactory receptor 208; olfactory receptor 209	257973; 258382; 404311	Q7TS36; Q8VF32; L7N1X3; B9EJS4	4.84	4.79	1.03	0.9132	0.969
TC1500001714.mm.2	Slurp1	secreted Ly6/Plaur domain containing 1	57277	Q9Z0K7; A0A0A0MQ72	4.74	4.8	-1.04	0.9128	0.969
TC1500001088.mm.2	Tns2	tensin 2	209039	Q8CGB6	11.51	11.57	-1.04	0.9133	0.969
TC1500001506.mm.2	Rad21	RAD21 homolog (S. pombe)	19357	Q61550; Q3TG35; A1L367; Q3UTE4; A1L366; Q6ZQJ6	12.13	11.98	1.11	0.9134	0.9691
TC0200003364.mm.2	4930402F06Rik	RIKEN cDNA 4930402F06 gene	74854	Q14BP7; A2AUQ8	3.41	3.63	-1.16	0.9135	0.9691
TC0100001853.mm.2	Ints7	integrator complex subunit 7	77065	Q7TQK1	9.45	9.45	-1	0.9135	0.9691
TC0200004501.mm.2	Mageb3	melanoma antigen, family B, 3	17147	Q8JZK8; Q9D2H4; Q99PF1; Q8K3I5	4.43	4.56	-1.09	0.9136	0.9692
TC1600001089.mm.2	Bace2	beta-site APP-cleaving enzyme 2	56175	Q9JL18; Q3UFY3	8.64	9.11	-1.38	0.9136	0.9692
TC0400002590.mm.2	Xpa	xeroderma pigmentosum, complementation group A	22590	Q64267; Q8K2X7; Q8R4W5; S4R260	9.78	10.07	-1.23	0.9137	0.9692
TC1500002345.mm.2	Gsdmc4	gasdermin C4	74548	Q2KHK6; Q3TR54	4.73	4.76	-1.02	0.9138	0.9693
TC0X00002721.mm.2	Zmym3	zinc finger, MYM-type 3	56364	Q9JLM4; B1AXS5; Q32P02; Q8CG95; B1AXS7; B1AXS6; B0R077; B1AXS8; B1AXS9	6.06	6.03	1.02	0.914	0.9695
TC1100004261.mm.2	Ppp3r1	protein phosphatase 3, regulatory subunit B, alpha isoform (calcineurin B, type I)	19058	Q63810	13.87	13.92	-1.04	0.9141	0.9695
TC0800001213.mm.2	Elmo3	engulfment and cell motility 3	234683	Q8BYZ7; Q05D34; Q3TZG4	5.24	5.29	-1.04	0.9142	0.9695
TC0900000598.mm.2	Plet1	placenta expressed transcript 1	76509	Q8VEN2	7.84	7.44	1.32	0.9141	0.9695
TC1900000240.mm.2	Olfr235	olfactory receptor 235	258681	Q8VFV6; E9Q9Z6	5.26	5.25	1.01	0.9143	0.9695
TC1700000211.mm.2	Spaca6; Mir125a	sperm acrosome associated 6; microRNA 125a	75202; 387235	E9Q8Q8; F7ANW7	3.99	3.92	1.05	0.9143	0.9695
TC0200003910.mm.2	Olfr1024	olfactory receptor 1024	257900	Q08EA9; A2ASU7	4.57	4.54	1.02	0.9143	0.9695
TC1100001072.mm.2	Slc43a2	solute carrier family 43, member 2	215113	Q8CGA3; Q3TYQ1; Q5ND23; Q5ND24; Q5ND25	8.44	8.34	1.07	0.9144	0.9695
TC0200001741.mm.2	Bub1b	budding uninhibited by benzimidazoles 1 homolog, beta (S. cerevisiae)	12236	Q9Z1S0; Q8C2J4; Q3UZD6; Q8K2E5	5.35	4.93	1.34	0.9144	0.9695
TC1400002128.mm.2	Pspc1	paraspeckle protein 1	66645	Q8R326; F7D909	9.68	9.51	1.12	0.9145	0.9695
TC1200002388.mm.2	1700001K19Rik	RIKEN cDNA 1700001K19 gene	66323	Q80ZT1	4.25	4.35	-1.07	0.9145	0.9695
TC0700000118.mm.2	Vmn1r73	vomeronasal 1 receptor 73	171237	Q8R293	4.1	4.25	-1.11	0.9146	0.9696
TC0200001127.mm.2	Osbpl6	oxysterol binding protein-like 6	99031	Q8BXR9; Q8BXC3; Q5DTM2; Q8R1X8; F8WIZ7; V9GXX3	8.39	8.62	-1.17	0.9146	0.9696
TC0800002847.mm.2	Dpep2	dipeptidase 2	319446	Q8C255	4.91	4.94	-1.02	0.9147	0.9696
TC1800001651.mm.2	Gm21886	predicted gene, 21886 [Source:MGI Symbol;Acc:MGI:5434050]		J3QJU9	5.33	5.38	-1.03	0.9149	0.9696
TC1600001786.mm.2	Olfr186	olfactory receptor 186	258318	B9EK84; Q8VEX5	4.5	4.53	-1.02	0.9148	0.9696
TC0700004182.mm.2	Gp2	glycoprotein 2 (zymogen granule membrane)	67133	Q9D733; Q9D6X7; Q0VDQ3; Q9CV52; Q9CV56	3.71	3.61	1.07	0.9149	0.9696
TC0100003273.mm.2	Lamc1	laminin, gamma 1	226519	P02468; Q6PHM1; Q3UNG0; Q3UFZ9; Q3TRH4; Q3URV4; F8VQJ3; F6SFQ3; F6TLW1	12.26	12.13	1.1	0.9148	0.9696
TC0100000334.mm.2	Ercc5	excision repair cross-complementing rodent repair deficiency, complementation group 5	22592	P35689; Q6P9Q0; Q3UV64; Q3TUT3; Q3TUN4; B2RUC3; Q8CAG2; Q3TPQ3; E9QM61	10.81	10.81	-1	0.915	0.9697
TC1100000547.mm.2	Adamts2	a disintegrin-like and metallopeptidase (reprolysin type) with thrombospondin type 1 motif, 2	216725	Q8C9W3; Q1LZL1; Q5DTQ6	8.36	8.59	-1.17	0.9155	0.9699
TC0800002648.mm.2	Zfp423	zinc finger protein 423	94187	Q80TS5; Q3V017; G3UW89; G3UYI9; G3UZP1	7.13	7.23	-1.07	0.9157	0.9699
TC0700000241.mm.2	Gng8	guanine nucleotide binding protein (G protein), gamma 8	14709	Q3UMY0; Q0VG93; P63078	6.83	6.66	1.12	0.9157	0.9699
TC0900000433.mm.2	Olfr963	olfactory receptor 963	258087	Q7TRA9	3.63	3.77	-1.11	0.9154	0.9699
TC1100002156.mm.2	Myl7	myosin, light polypeptide 7, regulatory	17898	Q9QVP4; Q5SVI8	15.2	17.34	-4.4	0.9154	0.9699
TC0200002606.mm.2	Pard6b	par-6 family cell polarity regulator beta	58220	Q9JK83	6.17	6.06	1.08	0.9156	0.9699
TC1600000969.mm.2	Krtap6-3	keratin associated protein 6-3 [Source:MGI Symbol;Acc:MGI:1330279]		F6T6A9	4.06	3.91	1.1	0.9155	0.9699
TC0600001458.mm.2	Scnn1a	sodium channel, nonvoltage-gated 1 alpha	20276	Q61180; Q3USG4; Q80YC1; H3BKW1; H3BJC3; H3BKP2; H3BKC4; H3BLI2	6.19	6.31	-1.08	0.9154	0.9699
TC1200001595.mm.2	Slc26a4	solute carrier family 26, member 4	23985	Q9R155; B2RU71	4.83	4.7	1.1	0.9156	0.9699
TC0500003531.mm.2	Papolb	poly (A) polymerase beta (testis specific)	56522	Q9WVP6; A1L349	5.54	5.63	-1.06	0.9155	0.9699
TC1400000320.mm.2	Pbrm1	polybromo 1	66923	Q8BSQ9; Q9D7L7; Q8R134; F8VQD1; E9Q7L3; E9Q7L2; D3Z1W6; E9Q4Y5; D3Z1N4; D3Z1M8; D6RIL0; F6THL5; D6RI94; D3YYG4; D3Z3R4; D3YYF2	10.47	10.53	-1.05	0.9158	0.97
TC1300000688.mm.2	Fbxl21	F-box and leucine-rich repeat protein 21	213311	Q8BFZ4; B6D4V6; G3X9Y3; D6RE27	6.22	5.98	1.18	0.9158	0.97
TC1500001737.mm.2	Ly6h	lymphocyte antigen 6 complex, locus H	23934	Q9WUC3; Q8K356; Q9D1X6; Q544M1	5.34	5.3	1.03	0.9158	0.97
TC0300002284.mm.2	Fcrls	Fc receptor-like S, scavenger receptor	80891	Q91YK7; Q9EQY5; D3YYJ5	9.12	9.51	-1.31	0.9161	0.97
TC1700000096.mm.2	1700010I14Rik	RIKEN cDNA 1700010I14 gene	66931	Q3TTN6; Q9CVW1; Q9CUP2; Q6P8T5; Q9DAH6; Q7TPG0	6.06	6.36	-1.24	0.9159	0.97
TC1100000873.mm.2	Pik3r6	phosphoinositide-3-kinase, regulatory subunit 6	104709	Q3U6Q4	6.47	6.34	1.09	0.9161	0.97
TC1000001992.mm.2	Fam26d	family with sequence similarity 26, member D	270711	Q8CE93	4.24	4.27	-1.02	0.9161	0.97
TC0200003310.mm.2	6330409D20Rik	RIKEN cDNA 6330409D20 gene	70730	Q9D3A7; A2AK85	4.27	4.23	1.03	0.916	0.97
TC0600002323.mm.2	Nod1	nucleotide-binding oligomerization domain containing 1	107607	Q8BHB0; Q540J8	5.93	6.03	-1.07	0.9162	0.97
TC0600000686.mm.2	Vmn1r11	vomeronasal 1 receptor 11	113860	Q3SXA2	4.05	3.86	1.15	0.9162	0.97
TC0800000835.mm.2	F2rl3	coagulation factor II (thrombin) receptor-like 3	14065	O88634; Q0VDX1	4.84	4.68	1.12	0.9162	0.97
TC1400002487.mm.2	Rgcc	regulator of cell cycle	66214	Q9DBX1	10.62	10.45	1.13	0.9163	0.97
TC0300001626.mm.2	Zfp704	zinc finger protein 704	170753	Q9ERQ3	7.74	7.78	-1.03	0.9164	0.97
TC0600000724.mm.2	Mmrn1	multimerin 1	70945	B2RPV6; B7ZMT5; G3UVV6	7.11	8.36	-2.38	0.9163	0.97
TC1000000514.mm.2	Lims1	LIM and senescent cell antigen-like domains 1	110829	Q99JW4; A8CVP4; Q4ZJB3; A8CVP1; Q9D7B2; E9QP62	13.64	13.67	-1.03	0.9165	0.97
TC0500002253.mm.2	Sh3tc1	SH3 domain and tetratricopeptide repeats 1	231147	Q3TBH5; Q3TD36; A1A4B6; Q6KAR4; Q3UDI4; Q3TXV8; Q8R1A5; G3X9F6; F6UWL1; F6U4F1; F6QD49	5.7	5.66	1.03	0.9165	0.97
TC0300000054.mm.2	Zbtb10	zinc finger and BTB domain containing 10	229055	Q8BNK5; E9Q8X5	9.31	9.07	1.18	0.9166	0.97
TC0200002837.mm.2	Polr3k	polymerase (RNA) III (DNA directed) polypeptide K	67005	Q9CQZ7; Q3TSW1; Q8BU05	8.72	8.79	-1.06	0.9167	0.97
TC0600001354.mm.2	Slc25a18	solute carrier family 25 (mitochondrial carrier), member 18	71803	Q9DB41	3.69	3.75	-1.05	0.9166	0.97
TC1500001064.mm.2	AU021063	expressed sequence AU021063	105968		3.13	3.16	-1.02	0.9165	0.97
TC0200005148.mm.2	Zfp334	zinc finger protein 334	228876	Q8K379; Q8R0W4; Q8CGF0; A2A4U6	6.65	6.79	-1.11	0.9167	0.9701
TC0600001425.mm.2	Lpcat3	lysophosphatidylcholine acyltransferase 3	14792	Q91V01; D6RGA3	12.54	13.08	-1.45	0.9168	0.9701
TC1700000471.mm.2	Scube3	signal peptide, CUB domain, EGF-like 3	268935	Q66PY1; F7A487	6.84	6.82	1.01	0.9169	0.9701
TC1900000461.mm.2	A1cf	APOBEC1 complementation factor	69865	Q5YD48	4.55	4.6	-1.04	0.9169	0.9701
TC1400000940.mm.2	Pbk	PDZ binding kinase	52033	Q9JJ78; D3YVF2	5.62	5.64	-1.01	0.9169	0.9701
TC0600003216.mm.2	BC035044	cDNA sequence BC035044	232406	E0CXF8; J3QPI6	5.12	5.23	-1.08	0.917	0.9702
TC0700002633.mm.2	Cxcl17	chemokine (C-X-C motif) ligand 17	232983	Q5UW37; Q8R3U6; E9Q192	5.59	5.37	1.16	0.9171	0.9702
TC1600001080.mm.2	Sh3bgr	SH3-binding domain glutamic acid-rich protein	50795	Q9WUZ7; Q80W79; Q8R558; K4DI78; D3Z3Z9; F6X737; F6QLU8; F7CKA6; E9Q2Q9	12.95	12.87	1.06	0.9171	0.9702
TC1500002168.mm.2	Olfr286	olfactory receptor 286	629524	F7C7Y4	5.19	5.17	1.02	0.9173	0.9703
TC1300000781.mm.2	Cdk20	cyclin-dependent kinase 20	105278	Q9JHU3	5.21	5.13	1.05	0.9173	0.9703
TC1700001606.mm.2	Tceb2	transcription elongation factor B (SIII), polypeptide 2	67673	P62869	13.27	13.1	1.13	0.9174	0.9703
TC1700002181.mm.2	Ptk7	PTK7 protein tyrosine kinase 7	71461	Q8BKG3; Q3V2W2	4.34	4.46	-1.09	0.9175	0.9704
TC0500001673.mm.2	Gpr146; D830046C22Rik	G protein-coupled receptor 146; RIKEN cDNA D830046C22 gene	80290; 320197	Q99LE2; Q3U2L7; Q8C3F6; D3Z262	9.01	8.92	1.06	0.9176	0.9704
TC0700002223.mm.2	Zfp772	zinc finger protein 772	232855	Q3UQL6; Q8R573; Q32P06	7.94	7.91	1.03	0.9176	0.9704
TC1900000668.mm.2	Tlx1	T cell leukemia, homeobox 1	21908	Q9QX99; G3UXB9	3.88	3.85	1.03	0.9177	0.9704
TC1200002082.mm.2	Ltbp2	latent transforming growth factor beta binding protein 2	16997	O08999; Q0VD84; E9QNQ3; E9Q1D6; F6XGT5; F6WSP3; F6UFW9	3.63	3.7	-1.05	0.9178	0.9705
TC0600003208.mm.2	BC048546	cDNA sequence BC048546	232400	Q3UU35; Q80ZR1; Q8K040; Q3TTY9	4.65	4.86	-1.16	0.9179	0.9705
TC1600002118.mm.2	Pigp	phosphatidylinositol glycan anchor biosynthesis, class P	56176	Q9JHG1; Q6P8Q9; B8JK67; B8JK66; B8JK65; B8JK63	13.69	14.12	-1.35	0.9179	0.9705
TC0500000432.mm.2	Stx18	syntaxin 18	71116	Q8VDS8; A0A0J9YTY5; D3YY98	9.58	9.43	1.1	0.9179	0.9705
TC1700000798.mm.2	Olfr135	olfactory receptor 135	258329	Q8VEY4	4.85	4.84	1	0.9183	0.9706
TC0900000348.mm.2	Acrv1	acrosomal vesicle protein 1	11451	P50289	3.74	3.7	1.03	0.9181	0.9706
TC1600002005.mm.2	Cldn8	claudin 8	54420	Q9Z260; Q3UZK2	3.67	3.5	1.12	0.9183	0.9706
TC0200001765.mm.2	Spint1	serine protease inhibitor, Kunitz type 1	20732	Q9R097; Q9D3K4	5.39	5.64	-1.19	0.9182	0.9706
TC1700000646.mm.2	Dxo	decapping exoribonuclease	112403	O70348; G3UWP7; G3UYP2; G3UYE6; G3UZ39; G3UZP8; G3UX82; G3UWW3; G3UZV8	6.05	5.86	1.14	0.9182	0.9706
TC0700001990.mm.2	Pwwp2b	PWWP domain containing 2B	101631	Q3TYY8; Q14AS8; E9Q9M8	5.52	5.54	-1.01	0.9182	0.9706
TC0700002994.mm.2	Aldh16a1	aldehyde dehydrogenase 16 family, member A1	69748	Q571I9; Q9CWT9; Q78HF5; D3Z0B9; F6RQF0	5.66	5.54	1.09	0.9186	0.9706
TC0700000524.mm.2	Ggn	gametogenetin	243897	Q80WJ1; G5E8M4	5.82	5.8	1.01	0.9186	0.9706
TC1000000007.mm.2	Iyd	iodotyrosine deiodinase	70337	Q9DCX8	5.85	5.85	-1	0.9186	0.9706
TC0400003382.mm.2	Artn	artemin	11876	Q9Z0L2	3.47	3.48	-1.01	0.9186	0.9706
TC0300000621.mm.2	Gm17359	predicted gene, 17359	100233207	E9QAV2	3.07	3	1.05	0.9185	0.9706
TC1200001638.mm.2	Ahr	aryl-hydrocarbon receptor	11622	P30561; Q8R4S6; Q8R4S5; Q3U5D9; Q6DLW6; Q6DLX0; Q3U2B1; Q6DLX4; Q6DLW8; Q6DLW7; Q6DLX2; Q6DLX1; Q6DLX3; Q6DLW9; A0A0B4J1L1	5.94	6.1	-1.12	0.9183	0.9706
TC1300002431.mm.2	Papd4	PAP associated domain containing 4	100715	Q91YI6	10.9	10.68	1.16	0.9184	0.9706
TC1200000682.mm.2	Plekhg3	pleckstrin homology domain containing, family G (with RhoGef domain) member 3	263406	Q4VAC9	6.88	6.91	-1.02	0.9186	0.9706
TC0900000046.mm.2	Mmp12	matrix metallopeptidase 12	17381	P34960; Q8BJC0; Q3TCW6; Q6GX99; D6RJI9; D3Z705	6.66	6.62	1.03	0.9188	0.9707
TC0300001492.mm.2	Ctbs	chitobiase, di-N-acetyl-	74245	Q8R242; Q102J0	6.96	7.1	-1.11	0.9188	0.9707
TC1100003815.mm.2	Meox1	mesenchyme homeobox 1	17285	P32442; Q3UZS8	6.41	5.88	1.45	0.9189	0.9707
TC0900001195.mm.2	Paqr9	progestin and adipoQ receptor family member IX	75552	Q6TCG2	10.13	10.13	-1	0.9191	0.9709
TC0400002036.mm.2	Lrrc47	leucine rich repeat containing 47	72946	Q505F5; B1AX98; Q80ZK1; F6YT33; F6Z4L9; E9PV22	9.76	9.74	1.01	0.9192	0.971
TC0300000816.mm.2	Pglyrp3	peptidoglycan recognition protein 3	242100	A1A547	5.15	5.22	-1.05	0.9193	0.971
TC0500000856.mm.2	Ereg	epiregulin	13874	Q61521	5.63	5.67	-1.03	0.9193	0.971
TC0600002903.mm.2	Rad18	RAD18 E3 ubiquitin protein ligase	58186	Q9QXK2; Q8CDH2; Q8CED3; E9Q392; D3Z734; D3Z733; F6ZKR0; W4VSP9; Q921R6	6.95	6.97	-1.02	0.9194	0.971
TC0600000684.mm.2	Vmn1r9	vomeronasal 1 receptor 9	171203	A2RST7	5.45	5.54	-1.07	0.9194	0.971
TC0800001253.mm.2	Cdh3	cadherin 3	12560	P10287; Q8BRE1; Q80VY6	5.73	5.54	1.14	0.9195	0.9711
TC1200001233.mm.2	Amn	amnionless	93835	Q99JB7	4.97	4.88	1.07	0.92	0.9713
TC1500000982.mm.2	Cacnb3	calcium channel, voltage-dependent, beta 3 subunit	12297	P54285; Q8K5A7; D3Z3Z3	4.75	4.75	1	0.9201	0.9713
TC0700004501.mm.2	Olfr532	olfactory receptor 532	259028	Q8VGT4	3.16	3.07	1.06	0.9201	0.9713
TC0800000944.mm.2	Palm3	paralemmin 3	74337	A2TJV2	3.6	3.61	-1	0.9201	0.9713
TC0500002486.mm.2	Ugdh	UDP-glucose dehydrogenase	22235	O70475; Q3TS38; Q3TJ71; Q3UIZ1; Q3TI06; Q3TJE8; D3YXP9; F6ZQT4	8.78	8.89	-1.08	0.92	0.9713
TC1300001051.mm.2	Dmgdh	dimethylglycine dehydrogenase precursor	74129	Q9DBT9; Q5EBH4	4.19	4.19	1	0.92	0.9713
TC0100001837.mm.2	Batf3	basic leucine zipper transcription factor, ATF-like 3	381319	Q9D275	5.4	5.46	-1.04	0.9201	0.9713
TC1900000344.mm.2	Abhd17b	abhydrolase domain containing 17B	226016	Q7M759	9.64	9.65	-1.01	0.9199	0.9713
TC0200002452.mm.2	Top1	topoisomerase (DNA) I	21969	Q04750; Q569Q5; Q3TUS4; Q3TSR2; Q3TPX7; Q3ULF5	12.49	12.71	-1.16	0.9203	0.9714
TC0X00000668.mm.2	Nsdhl	NAD(P) dependent steroid dehydrogenase-like	18194	Q9R1J0; Q3US15; Q8VE30; Q7TPY3	9.17	9.26	-1.07	0.9203	0.9715
TC0400002944.mm.2	Frem1	Fras1 related extracellular matrix protein 1	329872	Q684R7; A2ADN1; F7D5I3; E9Q5Z7	4.37	4.34	1.02	0.9204	0.9715
TC1800001272.mm.2	Jakmip2	janus kinase and microtubule interacting protein 2	76217	Q3UPL4; Q8CEM9; D3YXK0	4.35	4.4	-1.03	0.9204	0.9715
TC0200000007.mm.2	Phxr1	per-hexamer repeat gene 1	18686	Q0VDM1; P15973	5.53	5.66	-1.09	0.9205	0.9715
TC0900001650.mm.2	Zfp105	zinc finger protein 105	22646	Q80WR2; O88412; Q3UHV1; G3X9I0; D3Z140	5.06	5.05	1.01	0.9206	0.9715
TC1200000061.mm.2	Hs1bp3	HCLS1 binding protein 3	58240	Q3TC93; Q8C910	4.38	4.43	-1.03	0.9206	0.9715
TC0700004656.mm.2	Nmb	neuromedin B	68039	Q9CR53; D3Z621	5.27	5.7	-1.35	0.9211	0.972
TC0200003922.mm.2	Olfr1047	olfactory receptor 1047	259014	Q8VGS0	4.19	4.15	1.03	0.9212	0.9721
TC0700004055.mm.2	Olfr493	olfactory receptor 493	258307	Q8VEW5	5.49	5.55	-1.05	0.9212	0.9721
TC1300002304.mm.2	Nkd2	naked cuticle 2 homolog (Drosophila)	72293	Q8VE28	5.11	5.23	-1.09	0.9214	0.9721
TC0X00003019.mm.2	Nxf3	nuclear RNA export factor 3	245610	Q4ZGD9; B1AUS0	4.03	3.88	1.1	0.9213	0.9721
TC0X00001413.mm.2	Pak3	p21 protein (Cdc42/Rac)-activated kinase 3	18481	Q61036; B1GX81; B1GX80; A3KGC2; A3KGC5; A3KGC4; A3KGC3	4.72	4.68	1.03	0.9214	0.9721
TC1200000737.mm.2	Exd2	exonuclease 3-5 domain containing 2; exonuclease 3'-5' domain containing 2	97827	Q8VEG4; Q3TS84; Q3TPJ5; Q3UIJ1; Q3UUE2; F8WID1	7.81	7.83	-1.01	0.9217	0.9723
TC0200000671.mm.2	Olfr350	olfactory receptor 350	258620	Q8VFP8	4.66	4.79	-1.1	0.9217	0.9723
TC0500001296.mm.2	Vsig10	V-set and immunoglobulin domain containing 10	231668	Q0P6B3; D3YX43; E9PVW4; E9Q5Z8	5.26	5.33	-1.05	0.9217	0.9723
TC0X00003407.mm.2	Luzp4	leucine zipper protein 4	434865	L7N278; B1AV09	4.9	4.91	-1.01	0.9218	0.9723
TC0700004599.mm.2	Nadsyn1	NAD synthetase 1	78914	Q711T7; Q8BL34; G5E8V4; D6RDE7; D3Z0K2	6.17	6.13	1.03	0.9221	0.9725
TC1800001274.mm.2	Spink1	serine peptidase inhibitor, Kazal type 1	20730	P09036	6.41	6.44	-1.02	0.922	0.9725
TC1700002286.mm.2	Sgol1	shugoshin-like 1 (S. pombe)	72415	Q9CXH7	5.9	5.88	1.02	0.922	0.9725
TC0400003230.mm.2	Cpt2	carnitine palmitoyltransferase 2	12896	P52825; Q3UDA8; Q9CU20; Q3UN55; A2A8E8; A2A8E7; A2A8E9	13	12.95	1.03	0.9222	0.9725
TC0X00000225.mm.2	Gm5124	nucleolar and coiled-body phosphoprotein 1 pseudogene	331392	B2RQA0; Q8C000	5.59	5.52	1.05	0.9222	0.9725
TC1600000130.mm.2	Snn	stannin	20621	P61807; Q5M8P0	8.75	8.74	1.01	0.9223	0.9725
TC0X00001764.mm.2	Ccnb3	cyclin B3	209091	Q810T2; A2AEP2	4.22	4.29	-1.05	0.9223	0.9725
TC0600002539.mm.2	Reg3g	regenerating islet-derived 3 gamma	19695	O09049; Q545I1	3.95	4.12	-1.13	0.9223	0.9725
TC1100003698.mm.2	Krt222	keratin 222	268481	Q8CCX5	9.82	9.66	1.12	0.9225	0.9726
TC1000000704.mm.2	Gnaz	guanine nucleotide binding protein, alpha z subunit	14687	O70443; Q542R8; Q3UYF9	4.59	4.86	-1.2	0.9225	0.9726
TC1600001255.mm.2	Mzt2	mitotic spindle organizing protein 2	72083	Q9CQ25	6.17	6.42	-1.2	0.9227	0.9728
TC0400003385.mm.2	Kdm4a	lysine (K)-specific demethylase 4A	230674	Q8BW72; A2A8L9	8.78	8.5	1.21	0.9228	0.9728
TC1900000662.mm.2	Lzts2	leucine zipper, putative tumor suppressor 2	226154	Q91YU6	7.42	7.37	1.04	0.9228	0.9728
TC0700002462.mm.2	Ccdc61	coiled-coil domain containing 61	232933	Q3UJV1; Q3TYF0; F6XT04; D6RHL6; D3YY03; D3Z7J8	6.22	6.34	-1.08	0.9231	0.973
TC1100001037.mm.2	Olfr403	olfactory receptor 403	404316	Q7TRX2; Q9Z1V6	5.51	5.27	1.18	0.9231	0.973
TC0700003826.mm.2	Relt	RELT tumor necrosis factor receptor	320100	Q8BX43; D3Z306; D3YWL9; D3YTN8; D6RIM1	6.35	6.41	-1.05	0.9232	0.973
TC0800002466.mm.2	Med26	mediator complex subunit 26	70625	Q7TN02	5.12	5.2	-1.06	0.9233	0.973
TC0500001332.mm.2	Rbm19	RNA binding motif protein 19	74111	Q8R3C6	7.54	7.5	1.03	0.9232	0.973
TC1000003122.mm.2	Gpr182	G protein-coupled receptor 182	11536	P43142; G3X9R9	8.3	8.83	-1.44	0.9233	0.9731
TC1500000074.mm.2	Capsl	calcyphosine-like	75568	Q6P8Y1	4.4	4.36	1.03	0.9234	0.9731
TC1000003215.mm.2	Sumo3	small ubiquitin-like modifier 3	20610	Q9Z172; G3UXQ9; G3UZA7; G3UWI9; G3UWX9; G3UZX6	12.14	12.17	-1.02	0.9238	0.9732
TC0300001142.mm.2	Psrc1	proline/serine-rich coiled-coil 1	56742	Q9D0P7; Q8BT86; Q8BT87; A2AEF3; A2AEE4; Q922A4	4.86	5.02	-1.12	0.9236	0.9732
TC1900000024.mm.2	Doc2g; Nudt8	double C2, gamma; nudix (nucleoside diphosphate linked moiety X)-type motif 8	60425; 66387	Q9ESN1; Q9CR24; D3Z5H8	10.92	10.55	1.29	0.9237	0.9732
TC1000002657.mm.2	Nr1h4	nuclear receptor subfamily 1, group H, member 4	20186	Q60641; Q3V1T8; D3YTT2	3.91	3.77	1.1	0.9237	0.9732
TC0700002780.mm.2	Mag	myelin-associated glycoprotein	17136	P20917; Q3ZB60; Q3ZB62; Q3ZB61; Q6LBU4; Q3T1F6; Q9CW70	3.57	3.55	1.01	0.9236	0.9732
TC0100001833.mm.2	A230020J21Rik	RIKEN cDNA A230020J21 gene	100125339	Q8CAM2	3.93	3.89	1.03	0.9238	0.9732
TC1700001423.mm.2	Pabpc6	poly(A) binding protein, cytoplasmic 6	67543	Q9D4E6	4.81	5.09	-1.21	0.9239	0.9732
TC1000001183.mm.2	Btg1	B cell translocation gene 1, anti-proliferative	12226	P62325; Q3UEG0; Q3TRH7	9.18	9.2	-1.01	0.9239	0.9732
TC0300002702.mm.2	Prok1	prokineticin 1	246691	Q14A28	4.72	4.55	1.13	0.924	0.9733
TC1100000074.mm.2	Ankrd36	ankyrin repeat domain 36	76389	Q9EQ29; Q9DAK0; D3Z4K0; Q5QNR3; Q5QNR4	3.24	3.15	1.07	0.924	0.9733
TC1900000565.mm.2	Cyp2c29; Cyp2c53-ps	cytochrome P450, family 2, subfamily c, polypeptide 29; cytochrome P450, family 2, subfamily c, polypeptide 53-ps	13095; 638988	Q64458; Q3UT49; Q3UEF2; H3BLM0	4.05	3.99	1.04	0.9242	0.9734
TC1200000798.mm.2	Acot1	acyl-CoA thioesterase 1	26897	O55137; Q99L15	7.7	7.77	-1.05	0.9249	0.9734
TC0400002537.mm.2	Fam221b	family with sequence similarity 221, member B	242408	Q8C627	4.89	4.89	-1	0.9246	0.9734
TC0200004647.mm.2	Siglec1	sialic acid binding Ig-like lectin 1, sialoadhesin	20612	Q62230; Q6KAT6; G3X8X6; H9KUZ2; H9KUZ3	5.59	5.59	-1	0.9243	0.9734
TC0700003693.mm.2	Olfr305	olfactory receptor 305	258609	Q7TS02	4.51	4.35	1.12	0.9246	0.9734
TC1400001464.mm.2	Gm5087	predicted gene 5087	328354	Q8C427	3.86	3.98	-1.08	0.9244	0.9734
TC0800000783.mm.2	Use1	unconventional SNARE in the ER 1 homolog (S. cerevisiae)	67023	Q9CQ56; Q5I940; E9Q496; D3Z6D3; Q05CJ0	13.49	13.47	1.02	0.9246	0.9734
TC1300001278.mm.2	Cdc20b	cell division cycle 20B	238896	D3Z3I0; M0QW47; M0QWN1; M0QWI6; M0QWC6	6.06	5.96	1.07	0.9249	0.9734
TC1700000110.mm.2	Park2	Parkinson disease (autosomal recessive, juvenile) 2, parkin	50873	Q9WVS6; D3JSV6; B8YP88; B8YP90; Q3UVA0; B8YP89; F6TNF2; J3QMF8	8.52	8.29	1.17	0.9247	0.9734
TC1800001421.mm.2	Arhgef37	Rho guanine nucleotide exchange factor (GEF) 37	328967	A1IGU4; E9Q5R6	5.22	5.21	1.01	0.9248	0.9734
TC0700002468.mm.2	Foxa3	forkhead box A3	15377	P35584; Q8JZU4	4.58	4.59	-1.01	0.9243	0.9734
TC0900002119.mm.2	Tecta	tectorin alpha	21683	O08523; B7ZWA6	4.52	4.5	1.01	0.9245	0.9734
TC0X00001931.mm.2	Syn1	synapsin I	20964	O88935	4.16	4.05	1.08	0.9245	0.9734
TC1500000844.mm.2	Fam19a5	family with sequence similarity 19, member A5	106014	Q91WE9	6.43	6.53	-1.07	0.9246	0.9734
TC1900000167.mm.2	Eml3	echinoderm microtubule associated protein like 3	225898	Q8VC03; Q3UZW1	6.69	6.43	1.2	0.9249	0.9734
TC1900000075.mm.2	Ap5b1	adaptor-related protein complex 5, beta 1 subunit	381201	Q3TAP4	5.69	5.71	-1.01	0.9249	0.9734
TC1200000247.mm.2	Myt1l	myelin transcription factor 1-like	17933	P97500; Q0VGN2; Q33DP0; Q3TSN8; D3Z1P7; E9QLD2	3.31	3.36	-1.03	0.9247	0.9734
TC1100003462.mm.2	Ypel2	yippee-like 2 (Drosophila)	77864	Q65Z95; Q0VA86	8.37	8.38	-1	0.925	0.9735
TC1100002570.mm.2	Fabp6	fatty acid binding protein 6, ileal (gastrotropin)	16204	P51162	4.47	4.44	1.02	0.9251	0.9735
TC1000001995.mm.2	Dse	dermatan sulfate epimerase	212898	Q8BLI4	8.41	8.51	-1.07	0.9253	0.9737
TC1400002140.mm.2	Gm4491	predicted gene 4491 [Source:MGI Symbol;Acc:MGI:3782676]		E0CX42	3.65	3.46	1.14	0.9254	0.9738
TC1900000401.mm.2	Gm3873	PREDICTED: predicted gene 3873 (Gm3873), mRNA.			16.61	16.67	-1.04	0.9255	0.9738
TC0200002558.mm.2	Ncoa3	nuclear receptor coactivator 3	17979	O09000; Q05BA5; A5D6Q2; Q3UV84; B2RUJ1; Q3UQL7; A2A468	9.35	9.16	1.14	0.9255	0.9738
TC1000001266.mm.2	Ppp1r12a	protein phosphatase 1, regulatory (inhibitor) subunit 12A	17931	Q9DBR7; Q3TS88	12.3	12.73	-1.34	0.9258	0.9739
TC1600002181.mm.2	Dgcr2	DiGeorge syndrome critical region gene 2	13356	P98154; Q6P5A9; Q8C2R4; Q3UZE8; Q3TQ62; Q3TPM7; Q8K2G3; Q6ZQH9; E9QNU3	10.19	10.11	1.06	0.9257	0.9739
TC0700002759.mm.2	Aplp1	amyloid beta (A4) precursor-like protein 1	11803	Q03157; Q3U311; Q3TUB1; Q3TCA7	6	6.06	-1.04	0.9259	0.9739
TC0100000193.mm.2	Lgsn	lengsin, lens protein with glutamine synthetase domain	266744	Q8CIX8; A0A087WQ68	4.74	4.58	1.11	0.9258	0.9739
TC1500001881.mm.2	Fam227a	family with sequence similarity 227, member A	75729	Q9D3V8; Q08EB1; Q8CA41; Q8CA61	4.63	4.55	1.06	0.9259	0.9739
TC1300002139.mm.2	Ctsll3	cathepsin L-like 3	70202	Q9D6V1; Q3ULP7	5.38	5.4	-1.01	0.9259	0.9739
TC1100000238.mm.2	Xpo1	exportin 1, CRM1 homolog (yeast)	103573	Q6P5F9; Q921J0; Q8BYY5; A2AKT6; F6YA11	12.1	12.32	-1.17	0.9258	0.9739
TC0800002871.mm.2	Terf2	telomeric repeat binding factor 2	21750	O35144; Q8C9B6; Q8C806; E9QM06; D3YZ08; F6VIR4	9.62	9.42	1.15	0.9259	0.9739
TC0400001576.mm.2	Gm10300	predicted gene 10300 [Source:MGI Symbol;Acc:MGI:3641670]		Q8C8P7	4.6	4.62	-1.02	0.9261	0.974
TC1000002445.mm.2	Trappc10	trafficking protein particle complex 10	216131	Q3TLI0; F8VQF9	9.64	9.73	-1.06	0.9263	0.9742
TC0500000357.mm.2	Uvssa	UV stimulated scaffold protein A	71101	Q9D479	7.48	7.31	1.13	0.9264	0.9742
TC1000003090.mm.2	Xrcc6bp1	XRCC6 binding protein 1	68876	Q9CWQ3; G3UW46	6.69	6.81	-1.09	0.9265	0.9743
TC0600002374.mm.2	Vmn1r31	vomeronasal 1 receptor 31	626828	L7N2F1; H3BK49; H3BKW5	4.65	4.57	1.06	0.9266	0.9743
TC1700002042.mm.2	Znrd1	zinc ribbon domain containing, 1	66136	Q791N7; G3UXD3	11.16	11.61	-1.37	0.9267	0.9744
TC1100003303.mm.2	Nlk	nemo like kinase	18099	O54949; Q3TV73; F6QKY6	10.52	10.54	-1.01	0.9268	0.9745
TC0700000546.mm.2	Zfp260	zinc finger protein 260	26466	Q62513; Q62517; D3Z766	10.85	11.18	-1.26	0.927	0.9746
TC1100004122.mm.2	Rhbdf2	rhomboid 5 homolog 2 (Drosophila)	217344	Q80WQ6	5.73	5.84	-1.08	0.9269	0.9746
TC0X00002479.mm.2	Rab39b	RAB39B, member RAS oncogene family	67790	Q8BHC1; Q0PD14	5.72	5.59	1.09	0.9272	0.9746
TC0100002974.mm.2	Ddx18	DEAD (Asp-Glu-Ala-Asp) box polypeptide 18	66942	Q8K363; B2RUM8; Q9CSG7; Q9CSJ2; F6ZX28	10.51	10.6	-1.06	0.9272	0.9746
TC0X00000515.mm.2	Zfp449	zinc finger protein 449	78619	Q8CB76; Q9CTS7	7.08	7.67	-1.5	0.9273	0.9747
TC1000002886.mm.2	Trhde	TRH-degrading enzyme	237553	Q8K093; Q8BZN0; Q3TR31; Q8BUD7	6.17	6.4	-1.18	0.9272	0.9747
TC0200005334.mm.2	Gm14391; Gm6710	predicted gene 14391; predicted gene 6710	665001; 626832	A2ART0; Q8C1K5; A2ARX2; A2ARX1	14.82	14.86	-1.03	0.9273	0.9747
TC1500000693.mm.2	Syngr1	synaptogyrin 1	20972	O55100; Q3U6D7; F6PZA3; D3YWY9	11.4	11.38	1.02	0.9274	0.9747
TC0200000634.mm.2	Cntrl	centriolin	26920	A2AL36; B2RXX1; Q61710; R4GML3; A2AS42; R4GML4; E9Q9E7; F6QP53; A0A0G2JFA2; A0A0G2JE96; R4GML6	8.87	8.81	1.04	0.9274	0.9747
TC0200003680.mm.2	Scn9a	sodium channel, voltage-gated, type IX, alpha	20274	F8VPQ7; Q62205; A9JQD6; B7ZWN0; Q3UQV9; B2RY06; Q3UR35; B1AYL0; E9PW82	5.44	5.52	-1.06	0.9275	0.9747
TC0900001789.mm.2	Ccdc67	coiled-coil domain containing 67	234964	Q7M6Y5; Q8BHW8; D3Z2N8	6.89	6.95	-1.04	0.9275	0.9747
TC1000002381.mm.2	Cabin1	calcineurin binding protein 1	104248	Q3TDW4; Q8CGG3; Q3TC43; Q6PFH4; Q8BIF4; B9EKC5; Q6PH97; Q3TGB0; Q80X22; G3X8Q1	9.03	9.09	-1.04	0.9277	0.9748
TC0500001932.mm.2	Rundc3b	RUN domain containing 3B	242819	Q6PDC0; D3YUQ5	5.02	5.17	-1.11	0.9278	0.9749
TC0100003338.mm.2	Brinp2	bone morphogenic protein/retinoic acid inducible neural-specific 2	240843	Q6DFY8	5.22	5.25	-1.02	0.928	0.975
TC0600003292.mm.2	Tas2r140	taste receptor, type 2, member 140	387616	Q7TQA4	4.82	4.75	1.04	0.9284	0.975
TC1400002018.mm.2	Rnase13	ribonuclease, RNase A family, 13 (non-active)	497071	Q5GAM7	4.13	4.2	-1.05	0.9285	0.975
TC0600000439.mm.2	Gm5409	predicted pseudogene 5409	386551	Q7M754	5.61	5.69	-1.06	0.9285	0.975
TC1700002559.mm.2	Sult6b1	sulfotransferase family, cytosolic, 6B, member 1	73671	P0CC03; E9QNJ5; E0CYC7	4.3	4.12	1.13	0.928	0.975
TC1100002104.mm.2	4930556J24Rik	RIKEN cDNA 4930556J24 gene [Source:MGI Symbol;Acc:MGI:1922592]; RIKEN cDNA 4930556J24 gene		Q9D4U7	3.66	3.72	-1.04	0.9285	0.975
TC0400002789.mm.2	Wdr31	WD repeat domain 31	71354	Q9JHB4; B7ZCH4; B7ZCH6; B7ZCH5	3.79	3.82	-1.03	0.9282	0.975
TC0700002625.mm.2	Dedd2	death effector domain-containing DNA binding protein 2	67379	Q8QZV0; Q8BRM9	4.16	4.01	1.11	0.9283	0.975
TC0700000465.mm.2	Akt2	thymoma viral proto-oncogene 2	11652	Q60823; Q3TY95; Q8CE74; F8WHG5; D3YXM7; D3Z490; D3Z3N2; D3Z0M3; D3YZJ5; D3Z5X2	10.25	10.17	1.06	0.928	0.975
TC0800002411.mm.2	Slc5a5	solute carrier family 5 (sodium iodide symporter), member 5	114479	Q99PN0; G3X8P5	6.01	6.08	-1.05	0.9284	0.975
TC0300002143.mm.2	Sptssb	serine palmitoyltransferase, small subunit B	66183	Q925E8	3.69	3.74	-1.04	0.928	0.975
TC1900001102.mm.2	Ppp1r32	protein phosphatase 1, regulatory subunit 32	67752	Q148A4	4.1	4.18	-1.05	0.9282	0.975
TC0500002177.mm.2	Zfp513	zinc finger protein 513	101023	Q6PD29	4.95	4.82	1.1	0.9284	0.975
TC0600000571.mm.2	Gm7932	predicted gene 7932		Q3UTG5	3.07	3.04	1.02	0.9281	0.975
TC1300000818.mm.2	Rsl1	regulator of sex limited protein 1	380855	Q7M6Y1; Q8BU41	7.94	7.8	1.1	0.9282	0.975
TC0200001189.mm.2	Zfp804a	zinc finger protein 804A	241514	A2AKY4; Q8BHS4; Q8BHP6; Q8CFV3	4.08	3.88	1.15	0.9286	0.975
TC1500001606.mm.2	Fam84b	family with sequence similarity 84, member B	399603	Q8C775; D3YXJ5	6.99	6.98	1.01	0.9287	0.975
TC1700001911.mm.2	Btnl5-ps	butyrophilin-like 5, pseudogene	81497		5.71	5.72	-1.01	0.9287	0.975
TC1300001530.mm.2	Olfr1370	olfactory receptor 1370	258528	Q8VFG4; Q2NLE7	4.18	4.34	-1.12	0.9289	0.9752
TC1100001022.mm.2	Olfr376	olfactory receptor 376	258924	E9Q4M1; Q8VGI2; B0QZP1	4.56	4.45	1.08	0.929	0.9752
TC1400001790.mm.2	Sftpd	surfactant associated protein D	20390	P50404	3.59	3.79	-1.14	0.9291	0.9753
TC1200002273.mm.2	Serpina16	serine (or cysteine) peptidase inhibitor, clade A (alpha-1 antiproteinase, antitrypsin), member 16	194604	D3Z660	4.4	4.57	-1.12	0.9292	0.9754
TC0X00000089.mm.2	Ssxb10	synovial sarcoma, X member B, breakpoint 10	385312	Q6XAR7; B7ZNZ3; Q6XAR9	6.86	6.58	1.22	0.9294	0.9755
TC0400001273.mm.2	Hectd3	HECT domain containing 3	76608	Q3U487; Q3V483	7.78	7.87	-1.06	0.9294	0.9755
TC0700004465.mm.2	9430038I01Rik	RIKEN cDNA 9430038I01 gene	77252	Q9CX25; D3YTU4; G5E8T7	7.4	7.39	1.01	0.9298	0.9757
TC0500001233.mm.2	Ankrd13a	ankyrin repeat domain 13a	68420	Q80UP5; Q3TS15; Q3U0V3; A0JLM7; Q9D1S6; F7B209	11.31	11.13	1.13	0.9297	0.9757
TC1900000521.mm.2	Tnks2	tankyrase, TRF1-interacting ankyrin-related ADP-ribose polymerase 2	74493	Q3UES3; F6V619; F6YVU7; F6S169	12.82	12.84	-1.02	0.9298	0.9757
TC0900003248.mm.2	Cx3cr1	chemokine (C-X3-C motif) receptor 1	13051	Q9Z0D9; Q543X3; Q8CBJ0	5.38	5.53	-1.1	0.9303	0.9757
TC0600003088.mm.2	Vmn2r21	vomeronasal 2, receptor 21	546912	K7N6Y7	4.63	4.51	1.09	0.9303	0.9757
TC1000003102.mm.2	Slc26a10	solute carrier family 26, member 10	216441	Q8C728; F8WGV3; Q5EBI0	8.46	8.4	1.05	0.9299	0.9757
TC1100001707.mm.2	Hexim2	hexamethylene bis-acetamide inducible 2	71059	Q3TVI4; A2AB67; A2AB65; A2AB66	5.8	5.7	1.07	0.9299	0.9757
TC0300001786.mm.2	Actrt3	actin related protein T3	76652	Q8BXF8	4.42	4.48	-1.05	0.9302	0.9757
TC0300002636.mm.2	Magi3	membrane associated guanylate kinase, WW and PDZ domain containing 3	99470	Q9EQJ9; Q8C124; G5E8T6	9.21	9.55	-1.27	0.9303	0.9757
TC0700001910.mm.2	Plekha1	pleckstrin homology domain containing, family A (phosphoinositide binding specific) member 1	101476	Q8BUL6; D3YU01; F6YLP9; D6RCU3	11.53	11.54	-1.01	0.9302	0.9757
TC0400000036.mm.2	Ubxn2b	UBX domain protein 2B	68053	Q0KL01	8.2	8.39	-1.14	0.9303	0.9757
TC0300001023.mm.2	Casq2	calsequestrin 2	12373	O09161; B9EHC7; E9PZ67; F6QYE1	17.02	17.03	-1	0.9304	0.9757
TC0300002811.mm.2	Trmt13	tRNA methyltransferase 13	229780	Q8BYH3; Q3V3E3; S4R2S3; V9GXM2; V9GWW9	8.59	8.52	1.05	0.9299	0.9757
TC0700001877.mm.2	Itgad	integrin, alpha D	381924	Q3V0T4; Q3U171; E9PXZ7; H3BKA0; H3BKX8; H3BJS4	4.69	4.78	-1.07	0.9301	0.9757
TC0200002522.mm.2	Wfdc2	WAP four-disulfide core domain 2	67701	Q9DAU7; Q4FZJ6; A2A5G4; A2A5G5; A2A5G6	4.49	4.44	1.03	0.9302	0.9757
TC0300000419.mm.2	Dclk1	doublecortin-like kinase 1	13175	Q9JLM8; Q1EDH1; Q9JLM6; Q80VB6; Q9JLM7; Q8CCN4; A8IP62; Q3UGP0; Q8VDT3; Q8CHG1; A3KN70; H7BX36	5.39	5.46	-1.05	0.9302	0.9757
TC0500002684.mm.2	Tmprss11f	transmembrane protease, serine 11f	243083	Q8BHM9	4.1	3.79	1.24	0.9306	0.9759
TC0400001851.mm.2	9430007A20Rik	RIKEN cDNA 9430007A20 gene	381572	Q8BM81; A7E1Z3	3.65	3.74	-1.06	0.9306	0.9759
TC0300002430.mm.2	Gm9125	predicted gene 9125	668359	P0DMR6	3.6	3.63	-1.02	0.9306	0.9759
TC1300002306.mm.2	Trip13	thyroid hormone receptor interactor 13	69716	Q3UA06	5.44	5.46	-1.02	0.9308	0.976
TC0800003015.mm.2	Mphosph6	M phase phosphoprotein 6	68533	Q9D1Q1	8.83	9.01	-1.13	0.931	0.9761
TC0400003578.mm.2	Zfp362	zinc finger protein 362	230761	B1ASA5; E9QA68	6.68	6.64	1.03	0.931	0.9761
TC1500002056.mm.2	Arsa	arylsulfatase A	11883	P50428; Q8K4U2; F6QGM0	6.85	6.8	1.04	0.931	0.9761
TC1800000394.mm.2	0610009O20Rik	RIKEN cDNA 0610009O20 gene	66839	Q9DCV6; Q8CBJ7; Q99M18; Q3TAH8; Q8BT97	11.39	11.42	-1.01	0.9311	0.9761
TC0700004328.mm.2	Zfp689	zinc finger protein 689	71131	Q8BKK5; D3Z3V5	4.85	4.85	-1	0.931	0.9761
TC1100000617.mm.2	P4ha2	procollagen-proline, 2-oxoglutarate 4-dioxygenase (proline 4-hydroxylase), alpha II polypeptide	18452	Q60716; Q5SX74; Q3UQ81; Q8BU53; Q5SX75; D6RCG8; B0QZH1; B0QZH0; Q5SX76; B0QZH3; F6ULE1; B0QZH2	9.84	9.72	1.09	0.9311	0.9761
TC0200005130.mm.2	Tnnc2	troponin C2, fast	21925	P20801; Q3UZY7	4.64	4.66	-1.01	0.9312	0.9762
TC1000001551.mm.2	B4galnt1	beta-1,4-N-acetyl-galactosaminyl transferase 1	14421	Q09200; Q3UN35; Q8VDF0	4.29	4.26	1.02	0.9314	0.9762
TC0200002089.mm.2	Ism1	isthmin 1 homolog (zebrafish)	319909	V9GXR4; A2ATD1	5.91	5.7	1.16	0.9313	0.9762
TC1800000672.mm.2	Malt1	MALT1 paracaspase	240354	Q2TBA3; Q8BRB5	6.39	6.3	1.06	0.9314	0.9762
TC0300000769.mm.2	Adar	adenosine deaminase, RNA-specific	56417	Q99MU3; Q3UH31; Q5J3Q8; Q4FJS9; Q3T9H2; Q5J3Q7; A2IBT3	8.78	8.99	-1.16	0.9315	0.9762
TC0400003124.mm.2	Dock7	dedicator of cytokinesis 7	67299	Q8R1A4; Q3U806; Q7TPP0; E9PX48; A2A9M5; A2A9M4; A2AW79; F6ZJ55	8.63	8.4	1.17	0.9317	0.9764
TC0100003352.mm.2	Rabgap1l	RAB GTPase activating protein 1-like	29809	A6H6A9; Q9CRQ7	12.19	12.45	-1.2	0.9317	0.9764
TC0700001368.mm.2	Lrrc32	leucine rich repeat containing 32	434215	G3XA59	5.38	5.4	-1.01	0.9319	0.9765
TC0700002412.mm.2	Obox6	oocyte specific homeobox 6	252830	A0PK85; G3X9U1	4.02	3.84	1.13	0.9319	0.9765
TC0900003264.mm.2	Ulk4	unc-51-like kinase 4	209012	Q3V129; E9Q2P5; E9QKJ7; H7BX20; E9Q220	5.34	5.27	1.04	0.932	0.9765
TC0800002585.mm.2	Ier2	immediate early response 2	15936	P17950; Q3U7A5; Q3T9S0	7.12	6.87	1.19	0.9321	0.9766
TC0200004217.mm.2	Fjx1	four jointed box 1 (Drosophila)	14221	Q8BQB4	3.92	3.97	-1.03	0.9321	0.9766
TC1900000538.mm.2	Cyp26a1	cytochrome P450, family 26, subfamily a, polypeptide 1	13082	O55127	3.67	3.63	1.03	0.9325	0.9769
TC1000001768.mm.2	Phactr2	phosphatase and actin regulator 2	215789	Q3UQ19; Q91VK6; Q3UTF8; A1L3S9; B1AVN9; A3KGD2; B1AVP0; B1AVN8	11.07	10.94	1.09	0.9325	0.9769
TC0600001709.mm.2	Lrmp	lymphoid-restricted membrane protein	16970	Q60664; Q3V325; Q8BNX8; Q3U583; Q3TL84; Q3U560; Q3V3H7; Q3TVR1; Q3TGD7; G5E880; F6WLY0; D6RIN0; E9Q2C8; F6VUK8	7.11	6.94	1.13	0.9326	0.9769
TC0100001752.mm.2	Susd4	sushi domain containing 4	96935	Q8BH32; A0A0A6YY90	5.77	5.67	1.07	0.9326	0.9769
TC1700002087.mm.2	Olfr129	olfactory receptor 129	258324	Q7TRI9; Q8VEY1	5.84	5.83	1.01	0.9327	0.9769
TC0200004044.mm.2	Olfr1223	olfactory receptor 1223	258894	A3KGY4	6.45	6.45	-1	0.9328	0.977
TC1100001622.mm.2	Gast	gastrin	14459	P48757; Q6GSF5; Q9CTZ2	4.57	4.6	-1.02	0.933	0.9771
TC1100002861.mm.2	Pld6	phospholipase D family, member 6	194908	Q5SWZ9	5.43	5.29	1.1	0.9331	0.9772
TC0600000805.mm.2	Gm11143	predicted gene 11143 [Source:MGI Symbol;Acc:MGI:3809111]		F6WTU6	4.69	4.86	-1.12	0.9332	0.9772
TC0100001516.mm.2	Gpr161	G protein-coupled receptor 161	240888	B2RPY5	6.47	6.62	-1.11	0.9332	0.9772
TC0700000358.mm.2	Vmn1r173	vomeronasal 1 receptor 173	545934	E9Q8V7	5.29	5.54	-1.19	0.9331	0.9772
TC0800000337.mm.2	Thap1	THAP domain containing, apoptosis associated protein 1	73754	Q8CHW1; D3YTK5	7.04	7.05	-1.01	0.9333	0.9772
TC1600001974.mm.2	Adamts1	a disintegrin-like and metallopeptidase (reprolysin type) with thrombospondin type 1 motif, 1	11504	P97857; Q05DU9; Q3TTE6; Q3U0I4; Q3TQF7; E9PY08	9.06	8.76	1.23	0.9333	0.9772
TC1200001263.mm.2	Siva1	SIVA1, apoptosis-inducing factor	30954	O54926; Q3TFC3	9.77	9.78	-1.01	0.9334	0.9772
TC0400000167.mm.2	Slc7a13	solute carrier family 7, (cationic amino acid transporter, y+ system) member 13	74087	Q91WN3	4.16	4.26	-1.07	0.9335	0.9772
TC1100001896.mm.2	Armc7	armadillo repeat containing 7	276905	Q3UJZ3	6.4	6.16	1.18	0.9334	0.9772
TC0900000055.mm.2	Tmem123	transmembrane protein 123	71929	Q91Z22; D6REH0; D6RI40	13.54	13.53	1.01	0.9337	0.9774
TC0300001112.mm.2	Kcna2	potassium voltage-gated channel, shaker-related subfamily, member 2	16490	P63141; Q3USK9	4.62	4.76	-1.1	0.9337	0.9774
TC1300001646.mm.2	Hist1h3a	histone cluster 1, H3a	360198	P68433	3.5	3.61	-1.08	0.9338	0.9774
TC1100001530.mm.2	Osbpl7	oxysterol binding protein-like 7	71240	Q5U471; Q3TAX1; F8VQM4; A2A716	4.75	4.5	1.19	0.9339	0.9775
TC1100002553.mm.2	Gabrg2	gamma-aminobutyric acid (GABA) A receptor, subunit gamma 2	14406	P22723; Q3UVW2; Q8C8H5; Q8C7N0	4.94	4.77	1.12	0.934	0.9776
TC1700002077.mm.2	Olfr116	olfactory receptor 116	258625	Q923Q6	4.63	4.35	1.21	0.9341	0.9776
TC0700003056.mm.2	Mrgpra1	MAS-related GPR, member A1	233221	Q91WW5; G3UW97	4.04	4.41	-1.29	0.9343	0.9777
TC0100000561.mm.2	Rpe	ribulose-5-phosphate-3-epimerase	66646	Q8VEE0; Q91VZ4; Q3UDM8; Q62505; B2KGF0; M0QWQ0; M0QWJ2	9.57	9.55	1.02	0.9342	0.9777
TC1400000946.mm.2	Stmn4	stathmin-like 4	56471	P63042; Q05DI3; G3X9Z6; D3Z4C2; D3YUL4; D3Z6P6	3.58	3.7	-1.08	0.9343	0.9777
TC1500001585.mm.2	Mtss1	metastasis suppressor 1	211401	Q8R1S4; Q6ZQB7; G3X9H7	7.79	8.01	-1.16	0.9344	0.9777
TC0100002830.mm.2	2310007B03Rik	RIKEN cDNA 2310007B03 gene	71874	Q8CEZ4	4.2	4.11	1.06	0.9345	0.9778
TC1100001813.mm.2	Apoh	apolipoprotein H	11818	Q01339; Q9CY42; I7HPW5; J3JS85; I7HJR3	4.05	4.09	-1.03	0.9348	0.9778
TC1700000932.mm.2	Trem1	triggering receptor expressed on myeloid cells 1	58217	Q9JKE2; Q14DT9	4.88	4.87	1	0.9347	0.9778
TC1600001399.mm.2	Rtp2	receptor transporter protein 2	224055	Q80ZI2	3.23	3.27	-1.03	0.9346	0.9778
TC1200000604.mm.2	Arid4a	AT rich interactive domain 4A (RBP1-like)	238247	Q8BY40; Q05CI2; Q8BYA2; B2RY61; Q8CIT8; Q6PE90; Q8BWM4; B2RXT8; F8VPQ2; E9Q9V1	8.4	8.26	1.1	0.9347	0.9778
TC1300000395.mm.2	Fam50b	family with sequence similarity 50, member B	108161	Q9WTJ8	4.59	4.47	1.09	0.9347	0.9778
TC0800000823.mm.2	Klf2	Kruppel-like factor 2 (lung)	16598	Q60843; Q3V293	7.49	7.57	-1.06	0.9348	0.9778
TC0X00002416.mm.2	Pnma5	paraneoplastic antigen family 5	385377	Q5DTT8; Q3URM0; F6ZWH4	4.78	4.88	-1.07	0.9348	0.9778
TC0800001199.mm.2	Ces2h	carboxylesterase 2H	436059	F6Z9B9	5.4	5.33	1.05	0.9348	0.9778
TC0700000861.mm.2	Dbp	D site albumin promoter binding protein	13170	Q60925; Q5XFZ5; Q3USN7; E9Q3E6; E9Q3E4	16.48	16.46	1.01	0.9352	0.9782
TC0500001972.mm.2	Gm9758	predicted gene 9758	381714	Q80ZT2	5.42	5.5	-1.06	0.9356	0.9783
TC1100003559.mm.2	Luc7l3	LUC7-like 3 (S. cerevisiae)	67684	Q5SUF2; F8WGA8; F7A7G1; F7CR21	10.32	10.38	-1.04	0.9355	0.9783
TC1200001785.mm.2	Mbip	MAP3K12 binding inhibitory protein 1	217588	Q99LQ1	8.81	9.01	-1.15	0.9355	0.9783
TC0200000561.mm.2	Aif1l	allograft inflammatory factor 1-like	108897	Q9EQX4; A0A0A6YWH2; A0A0A6YW96	6.78	6.74	1.03	0.9357	0.9783
TC0600002099.mm.2	Zc3hav1	zinc finger CCCH type, antiviral 1	78781	Q3UPF5; Q8K302; Q9D6F5; Q3TN74; G3X9X5; D3Z5I1	5.93	5.88	1.03	0.9356	0.9783
TC0600002689.mm.2	Podxl2	podocalyxin-like 2	319655	Q8CAE9; G3X9D3; D3YZ50; F6TE23; D3YW47	5.01	5.04	-1.02	0.9357	0.9783
TC0400000118.mm.2	Runx1t1	runt-related transcription factor 1; translocated to, 1 (cyclin D-related)	12395	Q61909; B1AXH9; Q3UQX8; Q8C066; Q3TU66; Q3UYQ6; B1AXH8	6.99	6.78	1.15	0.9356	0.9783
TC0300000577.mm.2	Gm1647	predicted gene 1647 (Gm1647), mRNA.; predicted gene 1647			4.22	4.14	1.06	0.9357	0.9783
TC0300000636.mm.2	Asic5	acid-sensing (proton-gated) ion channel family member 5	58170	Q9R0Y1; D3Z0S5	3.67	3.51	1.11	0.9357	0.9783
TC0X00003083.mm.2	Col4a6	collagen, type IV, alpha 6	94216	Q9ESQ1; Q6PFB1; Q99K97; Q3TNM7; B1AVK5	6.36	6.55	-1.14	0.9358	0.9783
TC0700001906.mm.2	Tacc2	transforming, acidic coiled-coil containing protein 2	57752	Q9JJG0; Q9ER91; Q2VPC8; Q5DTJ3; Q3UL40; E9Q8T1; E9QL08; E9Q9Z4	12.46	12.4	1.04	0.9359	0.9783
TC0200001659.mm.2	Olfr1317	olfactory receptor 1317	258440	Q8VF84	4.42	4.45	-1.02	0.9358	0.9783
TC1800001409.mm.2	Tcof1	Treacher Collins Franceschetti syndrome 1, homolog	21453	O08784; Q05CS0; Q3TAB2; Q05BH6; Q6PFZ6; Q3TBZ3; Q7TPZ2; H3BL37; H3BIX0; H3BK88	4.59	4.43	1.12	0.9359	0.9783
TC0400000188.mm.2	Faxc	failed axon connections homolog (Drosophila)	76132	Q3UMF9; Q8BHV1; Q6PB64	5.45	5.41	1.02	0.936	0.9783
TC0700001600.mm.2	Olfr506	olfactory receptor 506	258215	Q7TRU6; A4IF58	3.96	3.88	1.06	0.936	0.9783
TC1700001532.mm.2	Fpr-rs7	formyl peptide receptor, related sequence 7	321021	Q71MR7	4.14	4.22	-1.06	0.9361	0.9784
TC1300000817.mm.2	Zfp759	zinc finger protein 759	268670	Q8C0P2; Q8K167; Q7M6X3	8.41	8.61	-1.15	0.9362	0.9784
TC0500002481.mm.2	Tlr6	toll-like receptor 6	21899	Q9EPW9; Q3UV88; Q0PM14; Q7TPC5	4.64	4.69	-1.03	0.9362	0.9784
TC0100001580.mm.2	Apoa2	apolipoprotein A-II	11807	P09813; Q6LD55	4.86	4.94	-1.05	0.9362	0.9784
TC0500001570.mm.2	Cldn3	claudin 3	12739	Q9Z0G9; Q545A5; Q3TMQ3	4.16	4.4	-1.18	0.9363	0.9784
TC1400000360.mm.2	Ptpn20	protein tyrosine phosphatase, non-receptor type 20	19256	O55082	4.13	4.24	-1.08	0.9366	0.9786
TC0600000667.mm.2	Adcyap1r1	adenylate cyclase activating polypeptide 1 receptor 1	11517	P70205; Q6NXJ9; Q8BGA4; Q8BLT3; E9Q968; E9Q4B3; E9QAL0; E9PVE8; E9Q3E8	7.05	7.04	1.01	0.9366	0.9786
TC0400003594.mm.2	Zbtb8b	zinc finger and BTB domain containing 8b	215627	Q8CII0; I7HLR7	3.29	3.27	1.01	0.9366	0.9786
TC0200004062.mm.2	Olfr1243	olfactory receptor 1243	258971	Q2M2Q6; Q8VGM7	5.27	5.35	-1.06	0.9367	0.9786
TC1800000372.mm.2	Pcdhb15	protocadherin beta 15	93886	Q91Y04; Q6NZD9	4.25	4.45	-1.15	0.9368	0.9787
TC1000000326.mm.2	Fyn	Fyn proto-oncogene	14360	P39688; D3YZ57; D3YZA2; D3YVZ0	9.15	9.4	-1.19	0.9369	0.9787
TC0200003147.mm.2	Uap1l1	UDP-N-acteylglucosamine pyrophosphorylase 1-like 1	227620	Q3TW96; Q8BVK3	6.2	6.1	1.08	0.937	0.9787
TC1100002107.mm.2	Sec14l2	SEC14-like lipid binding 2	67815	Q99J08	5.53	5.52	1.01	0.937	0.9787
TC0400003581.mm.2	Azin2	antizyme inhibitor 2	242669	Q8BVM4; B2RSR5; Q6P078; A8Y5E7; A2A821	4.44	4.2	1.18	0.937	0.9787
TC1900000008.mm.2	Cpt1a	carnitine palmitoyltransferase 1a, liver	12894	P97742; Q7TQD5; A8ASF5; Q3UGT1	10.4	10.34	1.04	0.9372	0.9788
TC0X00000204.mm.2	Rp2	retinitis pigmentosa 2 homolog (human)	19889	Q9EPK2	8.67	8.73	-1.05	0.9372	0.9788
TC0900000675.mm.2	Isl2	insulin related protein 2 (islet 2)	104360	Q9CXV0; Q0VAX2; A0A087WNT5	5.34	5.36	-1.01	0.9372	0.9788
TC0300000725.mm.2	Paqr6	progestin and adipoQ receptor family member VI	68957	Q6TCG5; Q0VBT6; D3Z1S5	5.04	5.15	-1.08	0.9375	0.979
TC1600001964.mm.2	Atp5j	ATP synthase, H+ transporting, mitochondrial F0 complex, subunit F	11957	P97450; E9QAD6	16.53	16.46	1.05	0.9378	0.9793
TC0400001707.mm.2	1700013G24Rik	RIKEN cDNA 1700013G24 gene	69380	Q9DAC6	3.3	3.33	-1.02	0.9379	0.9793
TC0900000281.mm.2	Nfrkb	nuclear factor related to kappa B binding protein	235134	Q6PIJ4; Q3UV62; D6RIN8; D6RHP5; D6RD05	7.96	7.94	1.01	0.9379	0.9793
TC0100001585.mm.2	Dedd	death effector domain-containing	21945	Q9Z1L3; Q3U001; Q3UYN3; D3Z4Q1; D3Z0I1; D3YZI2; D3Z0F7	8.6	8.74	-1.1	0.9381	0.9793
TC1900000529.mm.2	Kif11	kinesin family member 11	16551	Q6P9P6; O35060	5.69	5.68	1.01	0.938	0.9793
TC0100002651.mm.2	Cul3	cullin 3	26554	Q9JLV5; Q6ZQ84; Q9CTE0; E9Q4T8; F6ZZK0; F6UY44; F6R0N8	12.48	12.44	1.03	0.938	0.9793
TC0900000674.mm.2	Tmem266	transmembrane protein 266	244886	Q8BZB3	5.11	5.21	-1.07	0.9381	0.9793
TC0200002794.mm.2	Mrgbp	MRG/MORF4L binding protein	73247	Q9DAT2; Q2NL54	6.68	6.74	-1.05	0.938	0.9793
TC0100000433.mm.2	Bzw1	basic leucine zipper and W2 domains 1	66882	Q9CQC6; Q9CVI6	12.65	12.93	-1.21	0.9382	0.9793
TC1700000999.mm.2	Tnfaip8l1	tumor necrosis factor, alpha-induced protein 8-like 1	66443	Q8K288	4.38	4.28	1.07	0.9382	0.9793
TC1800000158.mm.2	Ttr	transthyretin	22139	P07309; Q5M9K1; Q9D6A4	6.06	5.74	1.24	0.9383	0.9794
TC0400000621.mm.2	Actl7a	actin-like 7a	11470	Q9QY84	4.31	4.23	1.06	0.9386	0.9795
TC0400002744.mm.2	Ptgr1	prostaglandin reductase 1	67103	Q91YR9; Q4FJY5	6.02	6.13	-1.08	0.9386	0.9795
TC0100002382.mm.2	Ppil3	peptidylprolyl isomerase (cyclophilin)-like 3	70225	Q9D6L8	10.66	10.48	1.13	0.9386	0.9795
TC1800001139.mm.2	Nrep	neuronal regeneration related protein	27528	Q07475; Q542Q5	8.18	8.45	-1.2	0.9387	0.9796
TC1200001580.mm.2	Tpo	thyroid peroxidase	22018	P35419; Q4FZJ9; G3UXW8	4.36	4.23	1.09	0.9387	0.9796
TC0200001269.mm.2	Olfr1052	olfactory receptor 1052	259012	Q8VGR8; A2AVX6	4.75	5.11	-1.29	0.9388	0.9797
TC1600001993.mm.2	Grik1	glutamate receptor, ionotropic, kainate 1	14805	Q60934; Q8K0C2; Q8C825; Q3UZT1; Q8BRQ3; Q8BRT2; Q8C9A0; Q8BQZ0; F6Z3M4; F6QF13; E9Q2Y1	5.07	5.04	1.02	0.939	0.9797
TC0400000057.mm.2	Chd7	chromodomain helicase DNA binding protein 7	320790	A2AJK6; A2AJK7; E9PV74	11.31	11.16	1.11	0.9389	0.9797
TC1400000980.mm.2	Entpd4	ectonucleoside triphosphate diphosphohydrolase 4	67464	Q9DBT4; Q80WR8; Q8CHF7; Q8BSQ5; Q8R0U1; Q8BR94	14.34	13.9	1.36	0.9389	0.9797
TC0200001330.mm.2	Olfr1201	olfactory receptor 1201	258897	Q8VGF5	4.13	4.16	-1.02	0.9391	0.9797
TC1200000134.mm.2	Rock2	Rho-associated coiled-coil containing protein kinase 2	19878	P70336; Q3UEZ9; Q3UMT5; Q8CC95; Q6A035; Q3TR46; F8VPK5	12.04	12.06	-1.01	0.9391	0.9797
TC0900003199.mm.2	Tgfbr2	transforming growth factor, beta receptor II	21813	Q62312; Q543C0; Q8BRS2; Q8BQS9; Q3UG22; Q91ZR8; Q78JJ8	10.03	10.23	-1.15	0.9392	0.9797
TC0500002084.mm.2	4931409K22Rik	RIKEN cDNA 4931409K22 gene	231045	A6H690	4.18	4.16	1.01	0.9392	0.9797
TC0400004188.mm.2	Cyp4a32	cytochrome P450, family 4, subfamily a, polypeptide 32	100040843	A2A8T1	3.37	3.33	1.03	0.9393	0.9797
TC1700000352.mm.2	Hs3st6	heparan sulfate (glucosamine) 3-O-sulfotransferase 6	328779	Q5GFD5; A2RTI7; Q3UIC7; B7ZNT8	3.92	3.93	-1	0.9394	0.9798
TC0600001057.mm.2	Vmn1r46	vomeronasal 1 receptor 46	113856	Q9EQ45	5.16	5.23	-1.05	0.9397	0.9799
TC0600000884.mm.2	Gm20594	predicted gene, 20594	100463512	J3QJY3	5.83	5.61	1.17	0.9398	0.9799
TC0500000719.mm.2	Tmem165; Apc-ps1	transmembrane protein 165; adenomatosis polyposis coli, pseudogene 1	21982; 79189	P52875; B2RUD1; D3YV67	12.27	12.23	1.03	0.9397	0.9799
TC0200002013.mm.2	Pank2	pantothenate kinase 2	74450	Q3U4S0; Q3TIG7; F6VV40; V9GXL0; V9GXK8; V9GX56; V9GXP9	11.6	11.31	1.22	0.9397	0.9799
TC0200005290.mm.2	Zbp1	Z-DNA binding protein 1	58203	Q9QY24; A2APF7	6.25	6.14	1.07	0.9396	0.9799
TC1300002681.mm.2	Ddx4	DEAD (Asp-Glu-Ala-Asp) box polypeptide 4	13206	Q61496; Q3V086	4.44	4.35	1.07	0.9397	0.9799
TC1500000570.mm.2	K230010J24Rik	PREDICTED: RIKEN cDNA K230010J24 gene (K230010J24Rik), mRNA.			6.68	6.8	-1.09	0.9401	0.98
TC0600002579.mm.2	Cd207	CD207 antigen	246278	Q8VBX4	5.61	5.49	1.08	0.9402	0.98
TC0400002531.mm.2	Gba2	glucosidase beta 2	230101	Q69ZF3; B1AWI3	7.32	7.29	1.02	0.9402	0.98
TC0800000389.mm.2	Hmgb1-rs17	high mobility group box 1, related sequence 17	628431		5.33	5.23	1.07	0.9404	0.98
TC0X00001091.mm.2	Fam46d	family with sequence similarity 46, member D	213449	B1ATX6; B1ATX5; B1ATX4	4.84	4.57	1.2	0.9404	0.98
TC0200000989.mm.2	4933409G03Rik	RIKEN cDNA 4933409G03 gene	227998	Q8C5U0; F6YRC2	4.93	4.95	-1.02	0.9401	0.98
TC0400003389.mm.2	Szt2	seizure threshold 2	230676	A2A9C3; V9GXW1	6.89	6.87	1.01	0.9401	0.98
TC1700000564.mm.2	Cyp4f16	cytochrome P450, family 4, subfamily f, polypeptide 16	70101	Q99N17; Q3UK06; E9PW68; E9QB04	8.23	8.1	1.09	0.9403	0.98
TC0100002204.mm.2	Mgat4a	mannoside acetylglucosaminyltransferase 4, isoenzyme A	269181	Q812G0; D3Z166; D3YZH7; D6RG46	7.2	7.28	-1.06	0.9401	0.98
TC0100002805.mm.2	Hdac4	histone deacetylase 4	208727	Q6NZM9; Q3TNU8; Q3T999	8.12	8.01	1.09	0.9401	0.98
TC0700004076.mm.2	St5	suppression of tumorigenicity 5	76954	Q924W7; Q3TYX0	7.56	7.55	1	0.9401	0.98
TC0700002696.mm.2	Zfp36	zinc finger protein 36	22695	P22893; Q3U3D2; Q3TW34	7.4	7.3	1.07	0.9404	0.98
TC1400001745.mm.2	Cdhr1	cadherin-related family member 1	170677	Q8VHP6; Q810K1	4.08	3.56	1.43	0.9403	0.98
TC0300000729.mm.2	Mex3a	mex3 homolog A (C. elegans)	72640	G3UYU0	4.91	5	-1.06	0.9405	0.98
TC1100000776.mm.2	Aldh3a1	aldehyde dehydrogenase family 3, subfamily A1	11670	P47739; Q3UNF5; B7ZN13; B1ATI6	4.64	4.71	-1.05	0.9405	0.98
TC0400000346.mm.2	Tmem215	transmembrane protein 215	320500	A7E1Z1; B7ZN35	4.47	4.37	1.08	0.9406	0.9801
TC0400003864.mm.2	Padi6	peptidyl arginine deiminase, type VI	242726	Q8K3V4; A2AMU1	3.34	3.39	-1.04	0.9407	0.9801
TC0300001858.mm.2	Trpc3	transient receptor potential cation channel, subfamily C, member 3	22065	Q9QZC1; Q32MT5; Q2VPD3; E6Y6Q0; Q8BNT8; Q8CCQ1; B1ATV3	9.4	9.3	1.07	0.9416	0.9802
TC1900000918.mm.2	Kdm2a	lysine (K)-specific demethylase 2A	225876	P59997; I6L9G0; Q3TE23; Q3UVN2; F6YRW4; A0A087WP68; H3BL82; A0A087WQL9; H3BKP6; H3BKJ9; H3BLD4	10.13	10.01	1.09	0.941	0.9802
TC0400001427.mm.2	Mtf1	metal response element binding transcription factor 1	17764	Q07243; Q80W60; Q80W63; Q80W61; Q80W62; Q8BSY2; B1ARW6; A0A0G2JDC6	8.51	8.47	1.03	0.9414	0.9802
TC0600001606.mm.2	Emp1	epithelial membrane protein 1	13730	P47801; Q4FK43; Q05BR0; Q3UXM2; S4R2U4	12.29	12.59	-1.23	0.9412	0.9802
TC0800002169.mm.2	Stox2	storkhead box 2	71069	Q499E5	7.93	7.76	1.13	0.9415	0.9802
TC0300002377.mm.2	Gm5849	predicted gene 5849 [Source:MGI Symbol;Acc:MGI:3645655]; predicted gene 5849		J3QPE5	5.69	5.67	1.02	0.9412	0.9802
TC0600000850.mm.2	Ggcx	gamma-glutamyl carboxylase	56316	Q9QYC7; B2RS80; Q3TME3; Q8BSR0	10.58	10.47	1.08	0.9413	0.9802
TC1200001536.mm.2	Cys1	cystin 1	12879	Q8R4T1; G3UZZ7	5.53	5.69	-1.12	0.9413	0.9802
TC1700000472.mm.2	Zfp523	zinc finger protein 523	224656	Q8BMU0; F7B631; B2KF19; B2KF18	5.83	5.78	1.04	0.941	0.9802
TC1400001634.mm.2	Ccdc66	coiled-coil domain containing 66	320234	Q6NS45	10.89	11.02	-1.1	0.9415	0.9802
TC0X00003424.mm.2	Rhox3h	reproductive homeobox 3H	434758	Q4TU90; L7MU37; V9GXU1; V9GWW8	4.31	4.35	-1.03	0.9412	0.9802
TC0200004529.mm.2	Shc4	SHC (Src homology 2 domain containing) family, member 4	271849	Q9DCR4; Q6S5L9; Q8CB26; Q9CZL9; A2AUN0	4.74	4.76	-1.02	0.9412	0.9802
TC0200005510.mm.2	Fam110a	family with sequence similarity 110, member A	73847	Q8R184; Q3U4L1; G4XVC4; Q8CG75	5.21	5.27	-1.05	0.9414	0.9802
TC0700004095.mm.2	Sbf2	SET binding factor 2	319934	Q69ZA9; Q8BJD2; Q8BX53; Q80ZM6; Q8C135; Q91VH0; Q8BJ67; Q6NX80; Q9Z2D2; Q8BJP4; E9PXF8; F7BBM8; F6QG63; F6ZDC5; E9Q305; E9Q0D4; F6QZ02; E9Q4I8; E9Q372	11.59	11.53	1.04	0.9414	0.9802
TC0800001259.mm.2	Sntb2	syntrophin, basic 2	20650	Q61235; Q542S9; Q3V2N5; B7ZNU9	8.81	8.98	-1.13	0.9415	0.9802
TC0X00000672.mm.2	Pnma3	paraneoplastic antigen MA3	245468	Q8JZW8	3.7	3.96	-1.2	0.941	0.9802
TC0300001490.mm.2	Lpar3	lysophosphatidic acid receptor 3	65086	Q9EQ31; Q544B4	5.73	5.65	1.06	0.941	0.9802
TC0500002889.mm.2	Gm10047	predicted gene 10047			3.7	4.18	-1.4	0.9415	0.9802
TC1300000408.mm.2	Ppp1r3g	protein phosphatase 1, regulatory (inhibitor) subunit 3G	76487	Q9CW07	3.51	3.25	1.21	0.9416	0.9802
TC0400001710.mm.2	Usp48	ubiquitin specific peptidase 48	170707	Q3V0C5; B7ZNK5; A2ALS8; A2ALS9; A2ALR8; A2ALR9; F6TGT8; F6Z2T3; F6VSP0; A2ALR5; F6TH61; A2BDP2; F7ALR2; F6VSQ9	10.52	10.53	-1.01	0.9421	0.9805
TC0600001902.mm.2	Wnt2	wingless-type MMTV integration site family, member 2	22413	P21552; Q8BRC7; Q3TJ02	4.42	4.5	-1.06	0.942	0.9805
TC1600000788.mm.2	Pros1	protein S (alpha)	19128	Q08761; Q3TR66; Q3V0M0	9.66	9.42	1.18	0.942	0.9805
TSUnmapped00000026.mm.2	Rbm4	RNA binding motif protein 4	19653	Q8C7Q4; Q5CZX8; Q3TY21; B7ZN14; A1L3S3	8.95	8.71	1.18	0.9421	0.9805
TC1000003185.mm.2	Olfr801	olfactory receptor 801	258282	Q8VEU1	4.18	4.21	-1.02	0.9423	0.9807
TC0200004355.mm.2	Chrm5	cholinergic receptor, muscarinic 5	213788	Q920H4	4.42	4.53	-1.08	0.9424	0.9807
TC1200000419.mm.2	Ap4s1	adaptor-related protein complex AP-4, sigma 1	11782	Q9WVL1; Q99M60	10.34	10.44	-1.07	0.9425	0.9808
TC0X00000867.mm.2	Gm5072; Gm5071	predicted gene 5072; predicted pseudogene 5071	278167; 278087	A2AHM1	3.32	3.46	-1.1	0.9425	0.9808
TC1400002242.mm.2	Hmbox1	homeobox containing 1	219150	Q8BJA3; Q3TR65; Q3TT45; H3BK67; H3BL55; H3BKM3; H3BJ31; H3BK13; H3BKF8	10.08	10.09	-1.01	0.9426	0.9809
TC0700000276.mm.2	Nova2	neuro-oncological ventral antigen 2	384569	D3YVV7; G3UYX3	4.87	4.71	1.12	0.9429	0.9809
TC0X00000001.mm.2	Gm21950; Gm2863	predicted gene, 21950; predicted gene 2863	100861966; 100040606	Q99N64; A0A0A0MQP3	5.61	5.63	-1.01	0.9428	0.9809
TC1200000899.mm.2	Nrxn3	neurexin III	18191	Q6P9K9; Q8C985; O88724; Q3V3R0; Q6ZQ56; E9Q3Q4; E9Q2X2	4.33	4.4	-1.05	0.9429	0.9809
TC1400001528.mm.2	Kcnk5	potassium channel, subfamily K, member 5	16529	Q9JK62; Q3T9D4; Q80XE0	5.09	5.02	1.05	0.9427	0.9809
TC0300000199.mm.2	Mynn	myoneurin	80732	Q99MD8	9.95	9.91	1.03	0.9429	0.9809
TC1700001798.mm.2	Btbd9	BTB (POZ) domain containing 9	224671	Q8C726; Q9DA12; Q3U4Z0; Q69Z81; Q8CDU2; Q8C2V5; Q6P541; Q3TUC6	9.59	9.45	1.1	0.943	0.9809
TC0X00000135.mm.2	Gm14474; Gm14484	predicted gene 14474; predicted gene 14484	100042927; 547160	A0A087WP11; Q810S6	5.68	5.64	1.03	0.943	0.9809
TC0400000518.mm.2	Col15a1	collagen, type XV, alpha 1	12819	O35206; A2AJY2; A2AJY7; A2AJY5; A2AJY4; A2AJY6	8.13	7.78	1.27	0.9432	0.9811
TC0400004203.mm.2	Gm13150	predicted gene 13150 [Source:MGI Symbol;Acc:MGI:3651739]; predicted gene 13150		H3BLB0	9.35	9.58	-1.17	0.9433	0.9811
TC0300002352.mm.2	Cks1b	CDC28 protein kinase 1b	54124	P61025; Q9D0L3; Q9D108; D3YXP1; V9GWZ0	6.64	6.38	1.2	0.9434	0.9812
TC1600001193.mm.2	Tekt5	tektin 5	70426	Q14BE9; D5HP88; G5E8A8	3.92	3.97	-1.03	0.9435	0.9812
TC0500000096.mm.2	Pclo	piccolo (presynaptic cytomatrix protein)	26875	Q9QYX7; Q8CHE8; S4R2E0	5.1	5.1	1	0.9434	0.9812
TC0X00000567.mm.2	Ldoc1	leucine zipper, down-regulated in cancer 1	434784	Q7TPY9	3.06	3.12	-1.04	0.9435	0.9812
TC1100000477.mm.2	Gm12169	predicted gene 12169	210535	F2Z474	3.16	3.08	1.06	0.9436	0.9812
TC1100003026.mm.2	Pfas; Mir3062	phosphoribosylformylglycinamidine synthase (FGAR amidotransferase); microRNA 3062	237823; 100526545	Q3UTT7; Q14BH5; Q5SUR0; G3UY86; F6RUL9	6.45	6.28	1.12	0.9439	0.9815
TC0500000734.mm.2	Srp72	signal recognition particle 72	66661	A0JLN1; Q9CS54; Q3UU23; A0PJ97; Q3UZL8; F8VQC1; E9Q740	12.93	12.74	1.15	0.9442	0.9816
TC1700001191.mm.2	Cebpzos	CCAAT/enhancer binding protein (C/EBP), zeta, opposite strand	68554	Q8BTE5	7.09	7.35	-1.2	0.9442	0.9816
TC1500002247.mm.2	Bin2	bridging integrator 2	668218	S4R270; S4R1Q1; S4R171; S4R2J8; S4R1B8	6.32	6.5	-1.14	0.9443	0.9817
TC0500003726.mm.2	Prr14l	proline rich 14-like	215476	Q6UDR4; Q3UYV6; Q6PB41; E9Q7C4; H3BKZ4; F6RN94	5.32	5.29	1.02	0.9443	0.9817
TC0100000258.mm.2	Cnga3	cyclic nucleotide gated channel alpha 3	12790	Q9JJZ8; A0A0A6YXW9	4.86	4.87	-1.01	0.9444	0.9818
TC0600000576.mm.2	Svs1	seminal vesicle secretory protein 1	243377	Q6WIZ7; Q8BZI2	4.07	4.12	-1.04	0.9446	0.9819
TC0600001435.mm.2	A230083G16Rik	RIKEN cDNA A230083G16 gene	442825	Q8CAE1	4.91	4.99	-1.05	0.9448	0.9819
TC0300003165.mm.2	Gm5858	PREDICTED: predicted gene 5858, transcript variant 1 (Gm5858), mRNA.			11.37	11.36	1.01	0.9447	0.9819
TC1100002025.mm.2	Fscn2	fascin homolog 2, actin-bundling protein, retinal (Strongylocentrotus purpuratus)	238021	Q32M02	3.55	3.57	-1.01	0.9447	0.9819
TC0400000716.mm.2	Col27a1	collagen, type XXVII, alpha 1	373864	Q5QNQ9; V9GXJ7; V9GXJ0	4.37	4.39	-1.01	0.9448	0.9819
TC1700000819.mm.2	Mut	methylmalonyl-Coenzyme A mutase	17850	P16332; Q8VED0; Q8BMR7; Q9CSI4	12.79	12.91	-1.08	0.9449	0.9819
TC0300001104.mm.2	Dram2	DNA-damage regulated autophagy modulator 2	67171	Q9CR48; Q9D835; D3YZH9; D3Z2M3; D3YYJ9; D3Z6B7	13.72	13.76	-1.02	0.9449	0.9819
TC0900000143.mm.2	Olfr835	olfactory receptor 835	257872	Q7TRG7	3.73	3.74	-1.01	0.9449	0.9819
TC0400002079.mm.2	Nadk	NAD kinase	192185	P58058; Q3TNZ1; Q3UGI1; Q3TN62; A2A9P2; A2A9N9; A2A9N8; A2A9P0	8.57	8.41	1.12	0.945	0.982
TC0600003159.mm.2	Kcna5	potassium voltage-gated channel, shaker-related subfamily, member 5	16493	Q61762	7.59	7.51	1.06	0.9452	0.9821
TC1200001830.mm.2	Klhl28	kelch-like 28	66689	Q9CR40	8.02	8.02	-1	0.9452	0.9821
TC0600000268.mm.2	Ssmem1	serine-rich single-pass membrane protein 1	75647	Q9D9Y8; Q9DAA0; Q78FQ7; D3Z3E1	5.11	5.1	1.01	0.9453	0.9821
TC1100002504.mm.2	Spdl1	spindle apparatus coiled-coil protein 1	70385	Q923A2; Q9CSG1; Q9CT58	5.67	5.6	1.04	0.9455	0.9822
TC0500000834.mm.2	Alb	albumin	11657	P07724; Q546G4; K7R066	5.53	5.65	-1.09	0.9455	0.9822
TC1400000805.mm.2	Rnf17	ring finger protein 17	30054	Q99MV7	5.08	5.15	-1.05	0.9455	0.9822
TC0200004459.mm.2	Tmem87a	transmembrane protein 87A	211499	Q8BXN9; A2AQJ5; A2AQJ6; A2AQJ7	12.56	12.56	-1	0.9455	0.9822
TC0300000233.mm.2	Ttc14	tetratricopeptide repeat domain 14	67120	Q9CSP9; A6H6N9; Q9CYE8; Q9D4M3; Q3MIA0; Q8CF19; Q05CS2; E9PXW3; G3X9T5	10.36	10.37	-1.01	0.9457	0.9823
TC0100002963.mm.2	Tmem37	transmembrane protein 37	170706	Q9JJV3	5.21	5.19	1.02	0.9457	0.9823
TC1400002072.mm.2	Efs	embryonal Fyn-associated substrate	13644	Q64355; Q8K0F6	5.05	5.09	-1.02	0.9457	0.9823
TC1000000140.mm.2	Olig3	oligodendrocyte transcription factor 3	94222	Q6PFG8	5.21	5.29	-1.05	0.9458	0.9823
TC1500001582.mm.2	Ube2d4	ubiquitin-conjugating enzyme E2D 4 [Source:MGI Symbol;Acc:MGI:3644823]; ubiquitin-conjugating enzyme E2D 4		D3YUH6	4.25	4.25	1	0.9459	0.9823
TC0200004903.mm.2	Defb29	defensin beta 29	75400	Q8BGW9; A3KGR0	5.04	5.25	-1.16	0.946	0.9825
TC0100002214.mm.2	Rev1	REV1 homolog (S. cerevisiae)	56210	Q920Q2; Q3V4D4	9.83	9.78	1.03	0.9464	0.9826
TC0700002687.mm.2	Gm10935	predicted gene 10935 [Source:MGI Symbol;Acc:MGI:3809041]		E9Q8W4	4.85	4.87	-1.01	0.9464	0.9826
TC0500000605.mm.2	Klhl5	kelch-like 5	71778	Q6PFE1; Q571J4; Q8BTI0; Q8R334	8.25	8.11	1.1	0.9464	0.9826
TC1400001906.mm.2	Ddhd1; Mir5131	DDHD domain containing 1; microRNA 5131	114874; 100628600	Q80YA3; Q2XP45; Q6ZPJ9; Q2XP44; Q3TDC6; F8WHP5; F8WIJ5; E9QQ38; G3UWN4; D6RH62; G3UVX0	10.91	10.81	1.07	0.9463	0.9826
TC0400003667.mm.2	Trnau1ap	tRNA selenocysteine 1 associated protein 1	71787	Q80VC6; A2CEQ9; A2CEQ6; E9PYW1; A2CEQ8; E9Q0Q0; E9Q3V7	8.62	8.64	-1.02	0.9463	0.9826
TC0200005225.mm.2	Zfp64	zinc finger protein 64	22722	Q99KE8; A2AQR4; A2AQR3; A2AQR2	7.85	7.92	-1.06	0.9464	0.9826
TC1000001375.mm.2	Il22	interleukin 22	50929	Q9JJY9; Q3SXE1	4.52	4.56	-1.03	0.9465	0.9826
TC1200000614.mm.2	Daam1	dishevelled associated activator of morphogenesis 1	208846	Q8BPM0; Q8BTF1; Q6ZQ74	11.14	11.1	1.03	0.9466	0.9826
TC1500000776.mm.2	Tspo	translocator protein	12257	P50637; Q541E3; Q99M32	9.3	9.36	-1.04	0.947	0.9828
TC0400000108.mm.2	Rbm12b1	RNA binding motif protein 12 B1	72397	Q80YR9; Q66JV4; B2RPV4	11.62	11.75	-1.09	0.947	0.9828
TC1100000101.mm.2	Ccm2	cerebral cavernous malformation 2	216527	Q8K2Y9; Q3TM53; F7AVU1; E0CZ84; E0CXR5; E0CYY2	9.93	10	-1.05	0.9471	0.9828
TC1900001341.mm.2	Rln1	relaxin 1	19773	P47932; A2RTV8; Q8BT12; Q2M2Q1; A7MAW2	3.56	3.46	1.07	0.9468	0.9828
TC0400001523.mm.2	Bsdc1	BSD domain containing 1	100383	Q80Y55; B2KGE3	11.64	11.67	-1.02	0.9472	0.9828
TC0100001341.mm.2	Tpr	translocated promoter region, nuclear basket protein	108989	F6ZDS4; Q7M739; Q8BU18; Q3UVR0; Q05CS8; Q3TZB5; Q8BK71; Q3V1L5; Q32P08; Q8K2T9; F6R5D8; F6RX08	13.05	13.06	-1.01	0.9473	0.9828
TC0400003386.mm.2	Ptprf	protein tyrosine phosphatase, receptor type, F	19268	A2A8L5; Q4JFB8; Q64696; Q3V0J9; Q4U1Z0; Q3TT24; F6S1X8; F6Y3V0	6.5	6.5	-1	0.9469	0.9828
TC0600002106.mm.2	Klrg2	killer cell lectin-like receptor subfamily G, member 2	74253	Q3UM83; G5E8L6	5.15	5.15	1	0.9472	0.9828
TC1100004117.mm.2	Qrich2	glutamine rich 2	217341	Q3V2A7; B9EKM0; F6UEA3	3.45	3.42	1.02	0.9471	0.9828
TC0900000537.mm.2	BC049352	cDNA sequence BC049352	408059	E9Q2Z6; E9Q9Q4	4.23	4.23	1	0.9471	0.9828
TC1700002178.mm.2	Cul9	cullin 9	78309	Q80TT8; S4R1Y1; E9QP09	7.66	7.7	-1.03	0.9473	0.9828
TC0900002468.mm.2	Pias1	protein inhibitor of activated STAT 1	56469	O88907; Q3U556; Q2M4G9	10.48	10.77	-1.22	0.9474	0.9828
TC1100002993.mm.2	Dnah9	dynein, axonemal, heavy chain 9	237806	B1AR51; Q5SX07; B7FAT5; F7DC70	3.87	3.79	1.05	0.9471	0.9828
TC1300000831.mm.2	Zfp273	zinc finger protein 273	212569	Q505K9; Q8BIF3; Q7M6W8; F6UQD0	9.2	9.05	1.11	0.9467	0.9828
TC0300001888.mm.2	Ankrd50	ankyrin repeat domain 50	99696	A6H6J9; Q6ZPE3; Q3UI28; Q5DTZ5; Q3TRT7; D3Z643; F7BE84	9.2	9.18	1.02	0.9471	0.9828
TC1700000933.mm.2	Trem3	triggering receptor expressed on myeloid cells 3	58218	Q9JKE1	5.69	5.5	1.14	0.9474	0.9828
TC1200000472.mm.2	Insm2	insulinoma-associated 2	56856	Q9JMC2	3.28	3.28	-1	0.9476	0.9829
TC1100001694.mm.2	Fzd2	frizzled homolog 2 (Drosophila)	57265	Q9JIP6; Q923Z9	7.55	7.44	1.08	0.9478	0.983
TC1900000184.mm.2	Rab3il1	RAB3A interacting protein (rabin3)-like 1	74760	Q8VDV3; D3Z585; D3YXL8; D3YZN2; D3YZ86	6.29	6.17	1.09	0.9477	0.983
TC0700002364.mm.2	Vmn1r87	vomeronasal 1 receptor 87	171261	Q8R255	4.55	4.51	1.03	0.9478	0.983
TC1300001828.mm.2	Cage1	cancer antigen 1	71213	Q5IR70; A6X912	5.68	5.72	-1.03	0.9478	0.983
TC1300000691.mm.2	Tgfbi	transforming growth factor, beta induced	21810	P82198; A1L353; Q3TAY9; Q3TDZ5; Q3UBG4; Q3UXJ2; A1L354	11.13	11.56	-1.35	0.9479	0.983
TC0200003400.mm.2	Zbtb6; Zbtb26	zinc finger and BTB domain containing 6; zinc finger and BTB domain containing 26	241322; 320633	Q8K088; Q8C8S0; Q6P9Q3; Q69ZG1; Q3TM56	5.6	5.57	1.02	0.9479	0.983
TC0200003908.mm.2	Olfr1019	olfactory receptor 1019	259017	Q149M3; Q8VGS3	4.24	4.2	1.03	0.948	0.983
TC0400003853.mm.2	Pax7	paired box 7	18509	P47239; G3UX36	4.07	4.08	-1.01	0.9482	0.9831
TC0200001743.mm.2	Pak6	p21 protein (Cdc42/Rac)-activated kinase 6	214230	Q3ULB5; B2RWY1	3.35	3.37	-1.01	0.9482	0.9832
TC0200000783.mm.2	Mbd5	methyl-CpG binding domain protein 5	109241	B1AYB6; Q69ZJ2; B1AYB5; B1AYB7; F6Q8U1; Q3TTF1	10.05	10.12	-1.04	0.9484	0.9833
TC1200002411.mm.2	Ckb	creatine kinase, brain	12709	Q04447	10.31	10.25	1.05	0.9485	0.9834
TC0200001900.mm.2	Usp8	ubiquitin specific peptidase 8	84092	Q80U87; Q3UQ26; Q58E42; Q3TQM7; Q3UZ62; A2AI52	11.77	11.81	-1.03	0.9486	0.9834
TC0900003038.mm.2	Gnai2	guanine nucleotide binding protein (G protein), alpha inhibiting 2	14678	P08752; Q8JZT4; Q922Y6	14.35	14.32	1.02	0.9486	0.9834
TC0600002216.mm.2	Zfp777	zinc finger protein 777	72306	B9EKF4; Q9CS08; G5E8L5; D3YYD3; D3Z5F8; F6QAV8	5.7	5.34	1.28	0.9487	0.9834
TC1600001580.mm.2	Cd86	CD86 antigen	12524	P42082; Q549Q9; Q3T9F8; Q91YV7; Q3TDR5; D3Z363	7.06	7.02	1.03	0.9489	0.9836
TC0100001967.mm.2	Slco5a1	solute carrier organic anion transporter family, member 5A1	240726	Q148W2; Q8BY69; Q8C188; Q148W1; Q8BX59; E9PVD9; E9PVE0; A0A087WNX4; A0A087WP15	9.33	9.2	1.09	0.9489	0.9836
TC1600000284.mm.2	Ece2	endothelin converting enzyme 2	107522	Q80Z60; B2RQR8; Q8C099; Q80Z58; Q80Z57; Q923T6; Q8K0P0; E9QKA6; E9PUE3; E9Q896; F7DDS0; E9Q1S5; F6WM66; F6T2B3	6.03	5.96	1.05	0.949	0.9836
TC0900000396.mm.2	Olfr899; Olfr250	olfactory receptor 899; olfactory receptor 250	258472; 404312	Q8VFB4; E9PV37	4.7	4.42	1.22	0.9492	0.9836
TC1000001079.mm.2	Gnptab	N-acetylglucosamine-1-phosphate transferase, alpha and beta subunits	432486	Q69ZN6; Q6P9R5; Q61340; D3Z1C3; D3YXC6; D6RJ30	9.69	9.91	-1.16	0.949	0.9836
TC1900000967.mm.2	Ctsw	cathepsin W	13041	P56203; Q8C2M0	5.61	5.56	1.04	0.9491	0.9836
TC1000001593.mm.2	Timeless	timeless circadian clock 1	21853	Q9R1X4; Q3U574; Q812D7; H7BX89; E9Q302	4.51	4.31	1.15	0.9493	0.9836
TC0300000273.mm.2	Adad1	adenosine deaminase domain containing 1 (testis specific)	21744	Q5SUE7; F8WI80; F6TQG5	4.08	4.02	1.04	0.9492	0.9836
TC1300000650.mm.2	Fgfr4	fibroblast growth factor receptor 4	14186	Q03142; Q9ESV4; Q9ESV5	3.79	3.96	-1.12	0.9492	0.9836
TC1300002061.mm.2	Pdlim7; Mir6945	PDZ and LIM domain 7; microRNA 6945	67399; 102465570	Q3TJD7; Q8BVJ7; B8JJB3; B8JJB2; B8JJB1	8.87	8.76	1.08	0.9497	0.9839
TC1900001419.mm.2	Lipa	lysosomal acid lipase A	16889	Q9Z0M5; Q3TEL5; Q6PDR1	10.06	10.41	-1.27	0.9499	0.9839
TC1400001981.mm.2	Olfr734	olfactory receptor 734	258658	Q8VFT4	5.07	5.23	-1.11	0.9496	0.9839
TC0500000542.mm.2	Tbc1d19	TBC1 domain family, member 19	67249	Q8VDV7	11.64	11.86	-1.17	0.9499	0.9839
TC0700001769.mm.2	Tnrc6a	trinucleotide repeat containing 6a	233833	Q3UHK8; Q3UQ45; Q05CE3; Q6ZPQ4; Q99JR3; Q8BWM2; Q8BNF0; Q3UUG8; F6ZMJ4	9.91	9.8	1.08	0.9499	0.9839
TC0200002214.mm.2	Zfp937	zinc finger protein 937	245174	Q8K056; A2ANU7	6.96	7.08	-1.09	0.9498	0.9839
TC1100002100.mm.2	4921536K21Rik	RIKEN cDNA 4921536K21 gene	67430	Q9CR34	4.51	4.48	1.02	0.9498	0.9839
TC1400001057.mm.2	Zc3h13	zinc finger CCCH type containing 13	67302	E9Q784; Q8BHW0; Q9CXN5; Q8CIK5; Q9CT50	9.47	9.16	1.23	0.9499	0.9839
TC1000002821.mm.2	Myf6	myogenic factor 6	17878	P15375; Q0VEJ7	3.87	4.28	-1.33	0.9501	0.984
TC0300001362.mm.2	Tacr3	tachykinin receptor 3	21338	P47937; Q6NXX1	4.45	4.41	1.03	0.9501	0.984
TC0200004676.mm.2	Gpcpd1	glycerophosphocholine phosphodiesterase GDE1 homolog (S. cerevisiae)	74182	Q8C0L9; B0R058; A2AMD7; A2AMD6; F6YDB7; D6RHB5; D6RHS8; D6RGT7	11.51	11.61	-1.07	0.9505	0.984
TC1700002783.mm.2	Gpsm3	G-protein signalling modulator 3 (AGS3-like, C. elegans)	106512	Q3U1Z5; Q0VGT5; G3UZQ1; G3UYL4	6.82	6.85	-1.02	0.9504	0.984
TC0200002200.mm.2	Cst12	cystatin 12	69362	Q9DAN8; E9Q1S9	3.38	3.32	1.04	0.9506	0.984
TC0500001495.mm.2	Fzd10	frizzled homolog 10 (Drosophila)	93897	Q8BKG4; Q149J3; Q71S95	4.65	4.66	-1.01	0.9508	0.984
TC0300002415.mm.2	Lce3a	late cornified envelope 3A	545548	Q497I5	6.33	6.58	-1.2	0.9504	0.984
TC0X00001286.mm.2	Armcx1	armadillo repeat containing, X-linked 1	78248	Q9CX83	7.17	6.96	1.16	0.9506	0.984
TC0200004842.mm.2	Apmap	adipocyte plasma membrane associated protein	71881	Q9D7N9	10.66	11	-1.26	0.9503	0.984
TC1100003273.mm.2	Cryba1	crystallin, beta A1	12957	P02525; Q9QXC6	3.74	3.74	1	0.9508	0.984
TC1900001161.mm.2	Olfr1436	olfactory receptor 1436	258682	A0PK57	4.56	4.46	1.08	0.9508	0.984
TC0700002946.mm.2	Iglon5	IgLON family member 5	210094	Q8HW98	3.6	3.6	-1	0.9508	0.984
TC1400000158.mm.2	Nid2	nidogen 2	18074	O88322; Q8R5G0; Q3US45; Q3TPN0; Q3V4C0; Q8C6Z2	7.39	7.33	1.04	0.9507	0.984
TC1700002158.mm.2	1600014C23Rik	RIKEN cDNA 1600014C23 gene	72240	Q9DAX4	5.47	5.36	1.07	0.9508	0.984
TC1100001670.mm.2	Dhx8	DEAH (Asp-Glu-Ala-His) box polypeptide 8	217207	A2A4P0; Q5DTN5; Q8R214; Q3TUC8; Q3UQQ4; Q3U580; A2A4N9	9.8	9.82	-1.02	0.9506	0.984
TC0700000361.mm.2	Vmn1r179	vomeronasal 1 receptor 179	404286	Q8R2B4	4.21	4.08	1.09	0.9508	0.984
TC1300000120.mm.2	Mplkip	M-phase specific PLK1 intereacting protein	66308	Q9D011; B2RTG9; Q9CZC6; Q3TQY8	7.37	7.56	-1.14	0.9505	0.984
TC1300001445.mm.2	Mtr	5-methyltetrahydrofolate-homocysteine methyltransferase	238505	A6H5Y3; Q8BUC4	11.37	10.94	1.35	0.951	0.9842
TC1900001764.mm.2	Gm21060	predicted gene, 21060 [Source:MGI Symbol;Acc:MGI:5434415]		J3KMU4	4.74	5.09	-1.28	0.951	0.9842
TC1600001548.mm.2	Pdia5	protein disulfide isomerase associated 5	72599	Q921X9; Q9CSM8	7.08	6.94	1.1	0.9512	0.9843
TC0200002793.mm.2	Ntsr1	neurotensin receptor 1	18216	O88319; A2ACT4	4.24	4.25	-1.01	0.9513	0.9843
TC0X00001619.mm.2	Map7d2	MAP7 domain containing 2	78283	A2AG50; Q8C0A6; Q3TS73; A2AG51	4.91	4.83	1.06	0.9515	0.9844
TC0800000328.mm.2	Plpp5	phospholipid phosphatase 5	71910	Q3UMZ3; Q05CM1; Q5FW86; Q6P6K4; D6RCW4	9.71	9.77	-1.05	0.9515	0.9844
TC1500002118.mm.2	Nell2	NEL-like 2	54003	Q61220; Q8BM06; Q8BM43	4.2	4.25	-1.03	0.9514	0.9844
TC0900000394.mm.2	Olfr25	olfactory receptor 25	18323	Q8VGD0; Q62335; Q7TRD6	4.47	4.71	-1.18	0.9515	0.9844
TC0600002878.mm.2	Crbn	cereblon	58799	Q8C7D2	12.61	12.7	-1.06	0.9516	0.9844
TC0400000317.mm.2	Ifnk	interferon kappa	387510	Q4FZL7; Q7TSL0	4.28	4.28	1.01	0.9516	0.9844
TC1300000555.mm.2	Barx1	BarH-like homeobox 1	12022	Q9ER42	4.78	4.7	1.06	0.9515	0.9844
TC1300000292.mm.2	Prl	prolactin	19109	P06879; Q3TT66; Q9CPQ2; Q9CPQ0; Q9CYL8; Q9CYL2	5.03	4.82	1.16	0.9517	0.9844
TC0700004647.mm.2	AW146154	expressed sequence AW146154	101835	Q3TPQ7	8.89	9.07	-1.13	0.9519	0.9845
TC0800003008.mm.2	Gcsh	glycine cleavage system protein H (aminomethyl carrier)	68133	Q91WK5; Q9CV53	12.39	12.37	1.01	0.9519	0.9846
TC1700001521.mm.2	Has1	hyaluronan synthase1	15116	Q61647; Q05A37; Q8BPN0; Q3UUP6	3.87	3.51	1.28	0.9521	0.9846
TC0800001835.mm.2	AY761185	cDNA sequence AY761185	100503970	Q5ERI8; B9EJ34	4.85	4.7	1.1	0.9521	0.9847
TC0200002398.mm.2	Dlgap4	discs, large homolog-associated protein 4 (Drosophila)	228836	B1AZP2; B7ZNS2; Q3UCF7; E9PUF2; I1E4X0; H3BJD4; H3BL90; H3BJW9; F6YMR0; H3BKJ0	7.92	8.02	-1.07	0.9526	0.9847
TC0200004114.mm.2	1110051M20Rik	RIKEN cDNA 1110051M20 gene	228356	Q8BHR8; Q810Q1; A2AII6	3.46	3.61	-1.11	0.9529	0.9847
TC1300000643.mm.2	Unc5a	unc-5 homolog A (C. elegans)	107448	Q8K1S4; F7CVI0; F6TGW0	4.67	4.79	-1.09	0.9529	0.9847
TC1100002783.mm.2	Sparc	secreted acidic cysteine rich glycoprotein	20692	P07214; Q5NCU5; Q3TXI6; Q5NCU4; Q5NCU3	16.2	16.14	1.04	0.9529	0.9847
TC0500001725.mm.2	Spdye4b	speedy/RINGO cell cycle regulator family, member E4B	330228	Q8CDE8	5.43	5.43	-1	0.9528	0.9847
TC0200003643.mm.2	Fign	fidgetin	60344	Q9ERZ6; E0CYB7	7.85	7.82	1.02	0.9524	0.9847
TC1800000627.mm.2	Pde6a	phosphodiesterase 6A, cGMP-specific, rod, alpha	225600	P27664; Q8K0A8; Q8C9G0; B2RY78; F6UDG9	4.84	4.86	-1.02	0.9526	0.9847
TC1600001758.mm.2	Tbc1d23	TBC1 domain family, member 23	67581	Q8K0F1	10.82	10.97	-1.11	0.9528	0.9847
TC0900000333.mm.2	Rpusd4	RNA pseudouridylate synthase domain containing 4	71989	Q9CWX4; F6W6X9	6.37	6.28	1.06	0.9527	0.9847
TC1100004081.mm.2	Gga3	golgi associated, gamma adaptin ear containing, ARF binding protein 3	260302	Q8BMI3; A2A9W7; A2A9W5; S4R2D2	7.81	8.04	-1.17	0.9528	0.9847
TC1000001773.mm.2	Aig1	androgen-induced 1	66253	Q9D8B1; Q3TS32; H7BX91	9.22	9.27	-1.03	0.9525	0.9847
TSUnmapped00000047.mm.2	Cd83	CD83 antigen	12522	O88324; Q3T9H6	5.99	6.18	-1.14	0.9526	0.9847
TC0100000663.mm.2	Stk11ip	serine/threonine kinase 11 interacting protein	71728	Q3TAA7	6.2	5.92	1.22	0.9528	0.9847
TC0300001559.mm.2	Lrriq3	leucine-rich repeats and IQ motif containing 3	74435	Q14DL3	5.64	5.36	1.21	0.9529	0.9847
TC1000001333.mm.2	Tspan8	tetraspanin 8	216350	Q8R3G9	4.48	4.42	1.04	0.9527	0.9847
TC0700004265.mm.2	Xpo6	exportin 6	74204	Q924Z6; E9Q6V5; F6WSY2; F7B8F0; F6XQN1; F6U927; F6Z1I1; F6ZUE3; E9Q081; F6Y2I6; F6YJ47	11.4	11.04	1.28	0.9528	0.9847
TC0900001470.mm.2	Prss44	protease, serine 44	73336	Q402U7; K7E6F0	4.45	4.09	1.28	0.953	0.9848
TC1700000476.mm.2	Fance	Fanconi anemia, complementation group E	72775	Q8R3Z2; Q3UY28; B8JJD6; B8JJD5; B8JJD3; B8JJD7; B8JJD8; B8JJD1; B8JJD2	8.31	8.34	-1.02	0.953	0.9848
TC0500002231.mm.2	Mxd4	Max dimerization protein 4	17122	Q60948; Q3UZ22; Q91VN7; Q9D8P5; Q6KAS5	10.44	10.41	1.02	0.953	0.9848
TC0500002176.mm.2	Eif2b4	eukaryotic translation initiation factor 2B, subunit 4 delta	13667	Q61749	6.73	6.77	-1.03	0.9531	0.9848
TC1500001073.mm.2	Krt7	keratin 7	110310	Q9DCV7; D3Z6N5	7.84	7.74	1.07	0.9531	0.9848
TC0X00000932.mm.2	Yipf6	Yip1 domain family, member 6	77929	Q8BR70; B1AV65; B1AV66	11.31	11.24	1.05	0.9532	0.9848
TC0800001744.mm.2	AF366264	cDNA sequence AF366264	231201	G3X9P9	4.03	4.11	-1.06	0.9534	0.9849
TC1100003604.mm.2	Igf2bp1; Mir3063	insulin-like growth factor 2 mRNA binding protein 1; microRNA 3063	140486; 100526468	O88477	4.2	4.15	1.03	0.9534	0.9849
TC1500001378.mm.2	Snx31	sorting nexin 31	66696	Q6P8Y7; E0CXB6	4.22	4.22	1	0.9534	0.9849
TC0X00003409.mm.2	Gm15097	predicted gene 15097	434869	L7MU67; E9QA14	4.53	4.56	-1.02	0.9535	0.9849
TC1100003784.mm.2	Hcrt	hypocretin	15171	O55241; Q547R2; A2A5D9	5.67	5.77	-1.07	0.9536	0.9849
TC1100002037.mm.2	Npb	neuropeptide B	208990	Q8K4P1; Q3UR83; A3KPC2; A2ABY2; A2ABY0	3.62	3.57	1.03	0.9536	0.9849
TC1100003050.mm.2	Shbg	sex hormone binding globulin	20415	P97497	3.4	3.64	-1.18	0.9537	0.9849
TC1000001595.mm.2	Apof	apolipoprotein F	103161	Q91V80	3.58	3.56	1.02	0.9538	0.985
TC1500000733.mm.2	Csdc2	cold shock domain containing C2, RNA binding	105859	Q91YQ3; D3YTN0	3.96	3.96	1	0.9538	0.985
TC0100001468.mm.2	Tnfsf4	tumor necrosis factor (ligand) superfamily, member 4	22164	P43488; B6DXE3	4.67	4.6	1.05	0.9538	0.985
TC1300001557.mm.2	Hist1h4k	histone cluster 1, H4k	319160	P62806; B2RTM0	10.58	10.69	-1.08	0.9539	0.985
TC0700002976.mm.2	Ptov1	prostate tumor over expressed gene 1	84113	Q91VU8; F7A5I8	12.03	12.01	1.01	0.9541	0.9851
TC0100003590.mm.2	BC094916	cDNA sequence BC094916	545384	Q504N7; E9PVL3; E9QL87	5.24	5.13	1.08	0.9541	0.9851
TC0400003006.mm.2	Ifna12	interferon alpha 12	242519	Q80SS5	3.59	3.57	1.02	0.954	0.9851
TC1000003189.mm.2	Olfr806	olfactory receptor 806	258546	Q8VFI2	5.77	5.81	-1.02	0.9542	0.9851
TC0300001206.mm.2	Plppr5	phospholipid phosphatase related 5	75769	Q8BJ52	5.71	5.66	1.03	0.9543	0.9852
TC1100004249.mm.2	BC017643	cDNA sequence BC017643	217370	Q3TYS2; A0A0A0MQK0; X1WI15; E9PZ42; E9Q3W5	8.29	8.32	-1.02	0.9545	0.9853
TC1800000355.mm.2	Pcdhb1	protocadherin beta 1	93872	Q91Y08	3.43	3.31	1.08	0.9544	0.9853
TC0100002118.mm.2	Phf3	PHD finger protein 3	213109	B2RQG2; Q9CV03; Q8BU94; A0PJJ1; Q4FZG1; Q8BLA7; Q80U54; Q8VCJ7	12.63	12.65	-1.01	0.9547	0.9854
TC0200004975.mm.2	Uqcc1	ubiquinol-cytochrome c reductase complex assembly factor 1	56046	Q9CWU6; A6PWX5; A6PWX7; A6PWX9; D6RJ83; D6RHP7; F6V305; D6RJ23; D6RDC3; A6PWX8; E0CXL8	12.37	12.3	1.05	0.9548	0.9855
TC1900001340.mm.2	Insl6	insulin-like 6	27356	Q9QY05; Q545M1	5.23	5.09	1.1	0.9548	0.9855
TC0200001854.mm.2	AA467197; Mir147	expressed sequence AA467197; microRNA 147	433470; 387165	Q810Q5; Q3UCF3; A2AK37	6.69	6.57	1.08	0.9549	0.9855
TC0100002349.mm.2	Pgap1	post-GPI attachment to proteins 1	241062	Q3UUQ7; Q8BPZ2; Q3UQY2	7.47	7.71	-1.18	0.9549	0.9855
TC0900003044.mm.2	Rbm6	RNA binding motif protein 6	19654	Q5DTS4; Q3ULB0; Q9CRY1; O88720; Q8R388; Q3TPF1; S4R1W5; S4R1D1; S4R1I5	9.84	9.76	1.06	0.9551	0.9855
TC0700003904.mm.2	Olfr630	olfactory receptor 630	259102	Q9EQQ7	4.26	4.24	1.02	0.955	0.9855
TC1700001019.mm.2	1700061G19Rik	RIKEN cDNA 1700061G19 gene	78625	Q08EE8; Q9D2T1	3.74	3.57	1.13	0.9551	0.9855
TC1600000218.mm.2	Aifm3	apoptosis-inducing factor, mitochondrion-associated 3	72168	Q3TY86	5.49	5.48	1.01	0.955	0.9855
TC0800002238.mm.2	Wdr17	WD repeat domain 17	244484	Q8C8Y2; Q9CXX5; Q8CFX0; Q8CFP3; G3UVU7; E9Q271; H3BJE2; H3BKT9; H3BLI8; H3BJG5	3.08	3.23	-1.11	0.9551	0.9855
TC1700000302.mm.2	Gm5493	predicted gene 5493 [Source:MGI Symbol;Acc:MGI:3644511]		S4R2D1	5.7	5.7	-1	0.9552	0.9855
TC1600001029.mm.2	Clic6	chloride intracellular channel 6	209195	Q8BHB9; E0CY42	5.44	5.26	1.13	0.9552	0.9855
TC0200001524.mm.2	Slc1a2	solute carrier family 1 (glial high affinity glutamate transporter), member 2	20511	P43006; A2APL7; Q3UYK6; Q3USU5; A2APL8; A2APL5; A2AQI7; F7CAM6; F6ZRK3	5.51	5.89	-1.3	0.9556	0.9855
TC0500002488.mm.2	Smim14	small integral membrane protein 14	68552	Q91VT8; F8WHW8; D3YYP6	13.79	14.03	-1.18	0.9555	0.9855
TC0100001502.mm.2	Nme7	NME/NM23 family member 7	171567	Q9QXL8; Q3UMG6; Q8BUH2; Q80UP4; Q05BM9	8.19	8.2	-1	0.9554	0.9855
TC0400000442.mm.2	Rgp1	RGP1 retrograde golgi transport homolog (S. cerevisiae)	242406	Q8BHT7; Q3TDM6	8.94	8.81	1.09	0.9555	0.9855
TC1700000412.mm.2	Neurl1b	neuralized E3 ubiquitin protein ligase 1B	240055	Q0MW30; Q8C6S6; S4R1Y0; S4R1D7	3.55	3.47	1.06	0.9556	0.9855
TC1700000384.mm.2	Mslnl	mesothelin-like	328783	Q8C160	4.12	4.05	1.04	0.9555	0.9855
TC0800002134.mm.2	Gm5347; Adam34	predicted gene 5347; a disintegrin and metallopeptidase domain 34	384814; 252866	Q8BMR5; Q8K4K0; Q7M765; A2RSG8; Q60622	3.55	3.64	-1.06	0.9556	0.9855
TC1600001307.mm.2	Zdhhc8	zinc finger, DHHC domain containing 8	27801	Q5Y5T5; Q5XJY3; Q8CCU8; Q2TGE7	8.78	8.7	1.05	0.9554	0.9855
TC0400003290.mm.2	Skint9	selection and upkeep of intraepithelial T cells 9	329918	A7TZG3	5.02	5.06	-1.02	0.9557	0.9855
TC0600001189.mm.2	Lrrn1	leucine rich repeat protein 1, neuronal	16979	Q61809; Q3TNZ6; Q3TSQ3	5.22	5.18	1.03	0.9557	0.9856
TC1400002252.mm.2	Fzd3	frizzled homolog 3 (Drosophila)	14365	Q61086; Q3TUV1; Q3UYZ0	6.47	6.44	1.02	0.9558	0.9856
TC0200005205.mm.2	Fam65c	family with sequence similarity 65, member C	69553	A1L3T7	5.85	5.81	1.03	0.9559	0.9857
TC1300001274.mm.2	Ccno	cyclin O	218630	P0C242; B2RWG0	4.12	4.15	-1.02	0.9561	0.9858
TC1300000309.mm.2	Prl5a1	prolactin family 5, subfamily a, member 1	28078	Q9JII2	5.08	5.13	-1.03	0.9562	0.9858
TC1300000938.mm.2	Fam172a	family with sequence similarity 172, member A	68675	Q3TNH5; Q9Z106; Q6PFX1; E9QMA2	7.93	7.93	1	0.9563	0.9859
TC0900000697.mm.2	Gm16493	predicted gene 16493			5.1	5.1	-1.01	0.9565	0.9861
TC0500000349.mm.2	Ywhah	tyrosine 3-monooxygenase/tryptophan 5-monooxygenase activation protein, eta polypeptide	22629	P68510; Q8BJH3	12.99	13.12	-1.09	0.9566	0.9861
TC1100001494.mm.2	Hoxb7	homeobox B7	15415	P09024	5.71	5.66	1.03	0.9567	0.9861
TC0100000999.mm.2	Cdh20	cadherin 20	23836	Q9Z0M3	4.87	5.03	-1.12	0.9566	0.9861
TC1400000937.mm.2	Nuggc	nuclear GTPase, germinal center associated	100503545	D3YY21; D3YWJ0	3.47	3.48	-1.01	0.9568	0.9862
TC0400004224.mm.2	Ephb2	Eph receptor B2	13844	P54763; F6Q4H2	4.64	4.6	1.03	0.9569	0.9862
TC1100002058.mm.2	Tex19.1	testis expressed gene 19.1	73679	Q99MV2; B7ZCA2	4.77	4.7	1.05	0.957	0.9862
TC0800002707.mm.2	Ces1h	carboxylesterase 1H	75704	D3Z298	3.66	3.34	1.25	0.957	0.9862
TC0200003951.mm.2	Olfr1084	olfactory receptor 1084	258235	A2BDZ3	4.61	4.51	1.07	0.957	0.9862
TC0200002381.mm.2	Ergic3	ERGIC and golgi 3	66366	Q9CQE7; F6UIS1; F6RK81	12.97	12.8	1.12	0.9572	0.9863
TC0600000362.mm.2	Trim24	tripartite motif-containing 24	21848	Q64127; Q8R154; Q3V0H4; Q3TLF2; E9Q1U8	11.11	11.25	-1.1	0.9572	0.9863
TC1100003779.mm.2	Dhx58	DEXH (Asp-Glu-X-His) box polypeptide 58	80861	Q99J87; Q3U606	4.39	4.65	-1.2	0.9572	0.9863
TC0300000475.mm.2	Gm5538	predicted gene 5538	433597	W4VSP6	3.78	4	-1.16	0.9573	0.9863
TC1900000284.mm.2	Olfr1496	olfactory receptor 1496	258991	B9EHG2	6.33	6.22	1.08	0.9573	0.9863
TC0200004530.mm.2	Secisbp2l	SECIS binding protein 2-like	70354	Q6A098; A2AQE2; Q3TEC4; Q6IR00; Q501P3; Q8C7M0; F6QQ13	10.29	10.11	1.14	0.9574	0.9864
TC1500000587.mm.2	Cyc1	cytochrome c-1	66445	Q9D0M3	12.72	12.64	1.06	0.9574	0.9864
TC1600000186.mm.2	Efcab1	EF hand calcium binding domain 1	66793	Q9D3N2	4.17	4.16	1.01	0.9575	0.9864
TC0800000758.mm.2	Lrrc25	leucine rich repeat containing 25	211228	Q8K1T1; B9EHD0	5.08	4.97	1.08	0.9577	0.9864
TC0300002051.mm.2	P2ry14; F630111L10Rik	purinergic receptor P2Y, G-protein coupled, 14; RIKEN cDNA F630111L10 gene	140795; 320463	Q9ESG6; Q544F4; A0A0G2JEW9; Q3TZZ2; Q8C247; Q3TC90; Q3U051; Q3TBI6; Q3U1N4; Q3TDG8	8	8.07	-1.05	0.9576	0.9864
TC1400002081.mm.2	Jph4	junctophilin 4	319984	Q80WT0; Q76JQ0	5.2	5.25	-1.04	0.9576	0.9864
TC1600000286.mm.2	Psmd2	proteasome (prosome, macropain) 26S subunit, non-ATPase, 2	21762	Q8VDM4; Q3TKV1; Q3TI61; Q3U9Y8; Q3TXV1; Q3TIP0; Q3TW71; Q3TWL6; Q99JX8; Q9CRK7; Q80V77; E9Q2S8	13.57	13.6	-1.02	0.9577	0.9864
TC1500001065.mm.2	Grasp	GRP1 (general receptor for phosphoinositides 1)-associated scaffold protein	56149	Q9JJA9	6.13	5.95	1.13	0.9577	0.9864
TC0300000258.mm.2	Atp11b	ATPase, class VI, type 11B	76295	Q6DFW5; Q8R0F1; Q78I20; Q6ZQ17; Q3U2B7; Q8VH36	8.74	8.54	1.14	0.9578	0.9864
TC0100002070.mm.2	Sdhaf4	succinate dehydrogenase complex assembly factor 4	68002	Q8BTE0; Q8CF48	5.77	5.64	1.09	0.9578	0.9864
TC1900001753.mm.2	Sfxn4	sideroflexin 4	94281	Q925N1; F8WI63; D6RHK7	8.41	8.43	-1.02	0.9579	0.9864
TC0100001234.mm.2	Kdm5b	lysine (K)-specific demethylase 5B	75605	Q80Y84; Q3TQL9; Q8VCQ4; Q8C1P6	8.09	7.99	1.07	0.958	0.9864
TC0400000908.mm.2	Ifna4	interferon alpha 4	15967	Q540C2; P07351	3.6	3.68	-1.06	0.9581	0.9865
TC0900000563.mm.2	Bud13	BUD13 homolog (yeast)	215051	Q8R149; F6ZBW5	7.51	7.22	1.22	0.9581	0.9865
TC1400001177.mm.2	Lmo7	LIM domain only 7	380928	Q3UPW3; B7ZN52; A0T1J8; Q6ZQ32; E9PYF4; E0CZD8; E9PYI7; F6VG99; F6TFN2	17.79	17.81	-1.01	0.9582	0.9866
TC1100001225.mm.2	Tmem132e	transmembrane protein 132E	270893	A0A0A0MQ93; B7ZN59; Q6IEE6	3.27	3.18	1.06	0.9583	0.9866
TC0800000265.mm.2	Defb13	defensin beta 13	246083	Q8R2I4	5.45	5.56	-1.08	0.9587	0.987
TC0800001566.mm.2	Ntpcr	nucleoside-triphosphatase, cancer-related	66566	Q9CQA9; Q8C373; Q9CX79; D3Z2W9; D3YXL1	7.87	7.84	1.02	0.9588	0.987
TC0600001068.mm.2	Vmn1r54	vomeronasal 1 receptor 54	113851	Q9EPB8	5.56	5.6	-1.03	0.959	0.987
TC0700003001.mm.2	Trpm4	transient receptor potential cation channel, subfamily M, member 4	68667	Q7TN37	8.48	8.3	1.13	0.9589	0.987
TC1700001914.mm.2	Btnl6	butyrophilin-like 6	624681	A2CG22	4.92	4.9	1.01	0.9591	0.987
TC1000000877.mm.2	Gadd45b	growth arrest and DNA-damage-inducible 45 beta	17873	P22339	6.61	6.6	1	0.959	0.987
TC1000002055.mm.2	Ccdc162	coiled-coil domain containing 162	75973	Q0VG85; Q9CU97; G8JL71; H7BX79	4.92	5.14	-1.16	0.9591	0.987
TC0400001682.mm.2	Zfp46	zinc finger protein 46	22704	Q8BPP0; Q923E2; Q562F8; A2AW47; A2AW48; A2AW49	10.49	10.43	1.04	0.959	0.987
TC0200003317.mm.2	Slc2a8	solute carrier family 2, (facilitated glucose transporter), member 8	56017	Q9JIF3; Q2TK26; Q2TK27; Q8VDJ4; Q2TK25	5.07	5.1	-1.02	0.9592	0.9871
TC1200001283.mm.2	4930427A07Rik	RIKEN cDNA 4930427A07 gene	104732	Q3UK37; Q8BI20; Q5DU65; Q8R232	3.91	4.04	-1.09	0.9594	0.9873
TC0500002966.mm.2	Vmn2r15	vomeronasal 2, receptor 15	211223	L7N2A0	5.81	5.89	-1.06	0.9595	0.9873
TC0700002979.mm.2	Cpt1c	carnitine palmitoyltransferase 1c	78070	Q8BGD5; Q80UY0; Q8CFB9	5.07	5.1	-1.02	0.9595	0.9873
TC0500000353.mm.2	Slc5a1	solute carrier family 5 (sodium/glucose cotransporter), member 1	20537	Q8C3K6; Q9QXI6; Q9QXX5; Q8CCA7; O70122	4.2	4.12	1.06	0.9598	0.9874
TC0700004451.mm.2	Mki67	antigen identified by monoclonal antibody Ki 67	17345	Q7TSF6; Q61769; E9PVX6	6.97	7.07	-1.07	0.9597	0.9874
TC0400003934.mm.2	Pramef17	PRAME family member 17	626943	A2ASJ1	4.49	4.57	-1.06	0.9598	0.9874
TC0700001174.mm.2	Whamm	WAS protein homolog associated with actin, golgi membranes and microtubules	434204	Q571B6	8.06	8.04	1.01	0.9597	0.9874
TC1000000596.mm.2	Pbld1	phenazine biosynthesis-like protein domain containing 1	68371	Q9DCG6; K3W4L7; Q9CXN7	3.45	3.37	1.06	0.96	0.9876
TC1400002025.mm.2	Supt16	suppressor of Ty 16	114741	Q920B9; G3X956	10.57	10.69	-1.09	0.9603	0.9876
TC1100000966.mm.2	Zfp3	zinc finger protein 3	193043	Q8BLB0; Q8K276	6.8	6.7	1.07	0.9604	0.9876
TC1900000285.mm.2	Olfr1502	olfactory receptor 1502	258793	Q8VG66	5.3	5.2	1.07	0.9601	0.9876
TC0700004632.mm.2	Gm15922; Pira1	predicted gene 15922 [Source:MGI Symbol;Acc:MGI:3802148]; paired-Ig-like receptor A1 (Pira1), mRNA.			5.5	5.27	1.17	0.9601	0.9876
TC1300002326.mm.2	Cast	calpastatin	12380	P51125; Q8CE80; Q921U7; Q8CE04; Q8BS37; Q8C281; Q3TTN2; Q8CB83	13.97	13.92	1.03	0.9605	0.9876
TC0100003531.mm.2	Pcp4l1	Purkinje cell protein 4-like 1	66425	Q6W8Q3	11.84	12.32	-1.39	0.9605	0.9876
TC1400002572.mm.2	Klhl1	kelch-like 1	93688	Q9JI74; Q5DTX3; Q8CCY1; Q3TQM4	4.11	4.17	-1.04	0.9603	0.9876
TC1900000216.mm.2	Ms4a4a	PREDICTED: membrane-spanning 4-domains, subfamily A, member 4A (Ms4a4a), mRNA.			8.35	8.69	-1.26	0.9604	0.9876
TC1100000715.mm.2	Trim11	tripartite motif-containing 11	94091	Q99PQ2; A2AB83	7.82	7.77	1.03	0.9603	0.9876
TC0X00003414.mm.2	Ssxb6	synovial sarcoma, X member B, breakpoint 6	668976	Q9CPU1; Q6XAR6; B7ZWB6; Q6XAR5; A2BI74; Q6XAS1	5	4.95	1.03	0.9602	0.9876
TC0200004762.mm.2	Dzank1	double zinc ribbon and ankyrin repeat domains 1	241688	Q8C008; B2RUH8; B7ZNV9; Q5FWA4; E9Q4Z6	4.24	4.21	1.02	0.9604	0.9876
TC1200000524.mm.2	Prpf39	PRP39 pre-mRNA processing factor 39 homolog (yeast)	328110	Q8K2Z2; A0PJ46; E9QJV4; D6RDR5	10.67	10.84	-1.12	0.9608	0.9876
TC1700000682.mm.2	H2-Q2	histocompatibility 2, Q region locus 2	15013	Q4KN81; Q0WXI7; Q31198; G3UY91	5.29	5.24	1.04	0.9609	0.9876
TC0500001730.mm.2	Grid2ip	glutamate receptor, ionotropic, delta 2 (Grid2) interacting protein 1	170935	Q0QWG9; Q5YL89	4.55	4.58	-1.02	0.9607	0.9876
TC0800002553.mm.2	Tecr	trans-2,3-enoyl-CoA reductase	106529	Q9CY27; Q52L67; Q3TAN8; Q14C44; Q9CWN2; G3UWE1	16.28	16.35	-1.05	0.9608	0.9876
TC0500001225.mm.2	Mvk	mevalonate kinase	17855	Q9R008; Q3UEB4; A0A0G2JFX8; D3YV77; A0A0G2JEG0; A0A0G2JDI0	5	4.94	1.04	0.961	0.9876
TC0100003783.mm.2	Cenpf	centromere protein F	108000	Q155P7; Q8BV30; Q3TNJ4; Q9QZ84; Q8BVF5; Q3TZQ0; Q8C0X4; Q9CUL0; E9Q3P4; E9Q776; F6V6F0; E9PY14	4.51	4.57	-1.04	0.9609	0.9876
TC0600001653.mm.2	Plekha5	pleckstrin homology domain containing, family A member 5	109135	Q8CIA7; Q6ZPK1; Q8VDM7; Q91YS3; E9Q6H8	7.36	7.42	-1.04	0.9609	0.9876
TC0800000323.mm.2	Whsc1l1	Wolf-Hirschhorn syndrome candidate 1-like 1 (human)	234135	Q6P2L6; D3Z357; D3Z197; D3YUP2	10.32	10.34	-1.01	0.9607	0.9876
TC0500002302.mm.2	Rab28	RAB28, member RAS oncogene family	100972	Q99KL7; Q9CZQ8; Q3TWY9; Q3TTF7	12.17	12.2	-1.02	0.9609	0.9876
TC1200000888.mm.2	Gm2046	predicted gene 2046	100039100	D3Z367	7.53	7.47	1.04	0.961	0.9876
TC1000003214.mm.2	Lilrb4a	leukocyte immunoglobulin-like receptor, subfamily B, member 4A	14728	Q64281	10.67	10.67	-1	0.9611	0.9876
TC0300003084.mm.2	Clca1	chloride channel accessory 1	23844	Q9D7Z6	4.05	4.15	-1.07	0.961	0.9876
TC0900002095.mm.2	Gramd1b	GRAM domain containing 1B	235283	Q80TI0; D3YWR0; F7BFL8	4.64	4.77	-1.1	0.9612	0.9877
TC0100003092.mm.2	Snrpe	small nuclear ribonucleoprotein E	20643	P62305; E9Q4F4; E9PXQ9; E9Q0W8; E9PZG9	11.22	11.24	-1.01	0.9613	0.9877
TC0800001622.mm.2	Cd209e	CD209e antigen	170780	Q91ZW7; Q3KNN8; Q3KNN7	5.33	5.11	1.16	0.9613	0.9877
TC0700001551.mm.2	Cnga4	cyclic nucleotide gated channel alpha 4	233649	Q3UW12	3.94	4.13	-1.14	0.9612	0.9877
TC1500001967.mm.2	Cyb5r3	cytochrome b5 reductase 3	109754	Q9DCN2; F2Z456; A0A0A0MQM3	13.11	12.89	1.16	0.9616	0.9878
TC0200004844.mm.2	Vsx1	visual system homeobox 1 homolog (zebrafish)	114889	Q91V10; A2AQX5; Q3U013	4.51	4.38	1.1	0.9616	0.9878
TC0700000567.mm.2	Igflr1; U2af1l4	IGF-like family receptor 1; U2 small nuclear RNA auxiliary factor 1-like 4	101883; 233073	Q3U4N7; Q8BGJ9; F8WH71; E9PWX6; E9PWA1; E9Q5J3; E9Q5D0; F7A6Z4; F7D8X7; E9Q5Y2; E9Q1I7; E9PWM2; E9Q809; E9Q3S9; E9PUZ3; E9Q0U5	11.78	11.68	1.07	0.9615	0.9878
TC0500000607.mm.2	Wdr19	WD repeat domain 19	213081	Q3UGF1; Q8BRP0	7.1	7.21	-1.08	0.9615	0.9878
TC0400002027.mm.2	Gm833	predicted gene 833	330004	Q3V423	4.4	4.52	-1.09	0.9616	0.9878
TC1400000309.mm.2	Rft1	RFT1 homolog (S. cerevisiae)	328370	Q8C3B8; B7ZP34; E9Q0V1; D6RFD6	8.45	8.45	1	0.9618	0.9879
TC0700003889.mm.2	Olfr624	olfactory receptor 624	258189	F8VQI7	4.75	4.47	1.22	0.9618	0.9879
TC0700002955.mm.2	1700028J19Rik	RIKEN cDNA 1700028J19 gene	70004	Q9D9U7	4.37	4.29	1.06	0.9619	0.988
TC0300001846.mm.2	Qrfpr	pyroglutamylated RFamide peptide receptor	229214	P83861; Q4VA00; Q3UQ27; Q3V392	4.34	4.25	1.06	0.9621	0.988
TC0400001124.mm.2	Ldlrad1	low density lipoprotein receptor class A domain containing 1	546840	D3YYZ1	6.47	6.61	-1.11	0.962	0.988
TC0300002333.mm.2	Rusc1	RUN and SH3 domain containing 1	72296	Q8BG26; Q3TDG5; Q9CVB4	7.66	7.72	-1.04	0.9621	0.988
TC0500000337.mm.2	Plb1	phospholipase B1	665270	Q3TTY0; Q8K255	4.27	4.42	-1.11	0.9623	0.988
TC1300000942.mm.2	Pou5f2	POU domain class 5, transcription factor 2	75507	Q9DAC9	5.8	5.66	1.1	0.9623	0.988
TC0200001334.mm.2	Olfr1206	olfactory receptor 1206	258896	A2ATJ9	4.26	4.18	1.05	0.9622	0.988
TC1400002116.mm.2	Gzmd; Gzme	granzyme D; granzyme E	14941; 14942	P11033; B7ZNU3; P08884	6.22	6.43	-1.16	0.9623	0.988
TC1500001942.mm.2	Naga	N-acetyl galactosaminidase, alpha	17939	Q9QWR8; Q3UZX5; Q3U6T2	8.63	8.38	1.19	0.9634	0.9881
TC0X00002931.mm.2	Vmn2r121	vomeronasal 2, receptor 121	100038941	A2BE32	4.65	4.63	1.01	0.963	0.9881
TC1900001021.mm.2	Tex40	testis expressed 40	67077	Q9CQP8	4.62	4.58	1.03	0.9629	0.9881
TC0500001181.mm.2	Hps4	Hermansky-Pudlak syndrome 4 homolog (human)	192232	Q99KG7; Q541V2; Q6P568; Q3TAF8	6.38	6.26	1.09	0.9632	0.9881
TC0200001608.mm.2	Kcna4	potassium voltage-gated channel, shaker-related subfamily, member 4	16492	Q61423	5.63	5.59	1.03	0.9633	0.9881
TC1900000711.mm.2	Cnnm2	cyclin M2	94219	Q3TWN3; Q8C425; C6KI93	6.42	6.54	-1.08	0.9626	0.9881
TC0X00000779.mm.2	Gm14744	predicted gene 14744	628923	B1AVU4	4.03	4.13	-1.07	0.9633	0.9881
TC0500001510.mm.2	Gbas	glioblastoma amplified sequence	14467	Q7TMG8; Q3TD78	17.2	17.2	-1	0.9625	0.9881
TC1800000685.mm.2	Grp; Rax	gastrin releasing peptide; retina and anterior neural fold homeobox	225642; 19434	Q8R1I2; V9GX72; O35602	4.01	4.17	-1.12	0.9631	0.9881
TC0200003573.mm.2	Ermn	ermin, ERM-like protein	77767	Q5EBJ4	4.14	4.18	-1.03	0.9633	0.9881
TC0100002916.mm.2	Cdh19	cadherin 19, type 2	227485	B2RXP4; Q3UFN0; E9Q3A7	7.96	8.14	-1.13	0.9628	0.9881
TC1000000656.mm.2	Rhobtb1	Rho-related BTB domain containing 1	69288	Q9DAK3; Q499C9; B7ZMU4; Q8BSA7; Q6A003; E9PYH9; F6UIH6; E9QAZ7; E9PZ17; E9PZ72; E9Q1X7; E9Q922	12.53	12.51	1.02	0.9632	0.9881
TC1000000367.mm.2	Cd164	CD164 antigen	53599	Q9R0L9; Q9CW91	14.56	14.61	-1.04	0.9632	0.9881
TC0700000153.mm.2	Zfp324	zinc finger protein 324	243834	Q78F42; Q8BXU0; Q8BKL7; Q3U7E3; Q8BW39; E0CYR3; E0CXY6	6.57	6.46	1.08	0.9626	0.9881
TC0300002526.mm.2	Nudt17	nudix (nucleoside diphosphate linked moiety X)-type motif 17	78373	Q9CWD3	6	6.1	-1.07	0.963	0.9881
TC0200001586.mm.2	Immp1l	IMP1 inner mitochondrial membrane peptidase-like (S. cerevisiae)	66541	Q9CQU8	13.2	13.13	1.05	0.9627	0.9881
TC0200004154.mm.2	Tspan18	tetraspanin 18	241556	Q80WR1	4.32	4.32	1	0.963	0.9881
TC0700002308.mm.2	Vmn1r66	vomeronasal 1 receptor 66	171264	Q32M16; Q8K4I0	3.85	3.72	1.1	0.9629	0.9881
TC1100003759.mm.2	Krt9	keratin 9	107656	Q6RHW0	4.65	4.8	-1.11	0.9633	0.9881
TC0X00001526.mm.2	Huwe1	HECT, UBA and WWE domain containing 1	59026	Q7TMY8; Q9CU76; Q8BKX3; Q3TMX4; Q3TNP1; Q4JG03; Q3TL29; Q8C0G8; A2AFQ0; F6UYC1; F6XP90; D6RDF2; A0A0G2JD97	12.76	12.78	-1.01	0.9633	0.9881
TC0700001186.mm.2	Adamtsl3	ADAMTS-like 3	269959	Q5DTZ4; G3UXC7; G3UYN1; G3UWL5	9.34	9.4	-1.04	0.9627	0.9881
TC0300000753.mm.2	Muc1	mucin 1, transmembrane	17829	Q02496; Q99K60	5.73	5.85	-1.08	0.9632	0.9881
TC1000002478.mm.2	Rnf126	ring finger protein 126	70294	Q91YL2; Q3U3G2	11.16	11	1.11	0.9636	0.9882
TC1700000264.mm.2	Vmn1r234	vomeronasal 1 receptor 234	171232	Q8R298	4.24	4.7	-1.38	0.9636	0.9882
TC1200000200.mm.2	Grhl1	grainyhead-like 1 (Drosophila)	195733	Q921D9; E9QMF0	5.92	5.83	1.06	0.9636	0.9882
TC0200001038.mm.2	Metap1d	methionyl aminopeptidase type 1D (mitochondrial)	66559	Q9CPW9; Q8C933	11.3	11.03	1.2	0.9637	0.9883
TC0300001342.mm.2	Dkk2	dickkopf homolog 2 (Xenopus laevis)	56811	Q9QYZ8	4.2	4.21	-1.01	0.9642	0.9887
TC0800001915.mm.2	Letm2	leucine zipper-EF-hand containing transmembrane protein 2	270035	Q7TNU7; Q8CC29; Q8C3H4; Q8C6N2	9.86	9.85	1.01	0.9645	0.9888
TC0200003283.mm.2	Fnbp1	formin binding protein 1	14269	Q80TY0; Q61053; Q3UF06; A2AQ43; A2AQ42; A2AQ44; A2AQ41; A2AQ45; A0A0A6YWT1; F6VVN1; A2AQ47; A2AQ39	11.22	11.44	-1.16	0.9646	0.9888
TC0300001201.mm.2	4930455H04Rik	RIKEN cDNA 4930455H04 gene	74654	D3Z622	3.61	3.61	-1	0.9645	0.9888
TC1100003007.mm.2	Usp43	ubiquitin specific peptidase 43	216835	Q8BUM9; Q8BXF3; A6PWR8	4.35	4.42	-1.05	0.9644	0.9888
TC1500001217.mm.2	Sub1	SUB1 homolog (S. cerevisiae)	20024	P11031	14.23	14.32	-1.06	0.9644	0.9888
TC0200005475.mm.2	Dusp19	dual specificity phosphatase 19	68082	Q8K4T5; Q99N12; Q9D6P6; Q9CRR3	10.04	10.06	-1.02	0.9643	0.9888
TC1000000805.mm.2	Vmn2r83	vomeronasal 2, receptor 83	625029	E9Q0G7	4.09	4.04	1.04	0.9645	0.9888
TC1000002269.mm.2	Tet1	tet methylcytosine dioxygenase 1	52463	Q3URK3; D0VLQ4; E9Q9Y4; G3UXI7; G3UZN8; G3UZ35	6.22	6.2	1.01	0.9646	0.9888
TC0900001022.mm.2	Hmgcll1	3-hydroxymethyl-3-methylglutaryl-Coenzyme A lyase-like 1	208982	Q8JZS7; Q3TPS7; D3YVU9; V9GXD2; V9GWZ9	5.16	5.24	-1.05	0.9647	0.9888
TC1000001301.mm.2	Phlda1	pleckstrin homology-like domain, family A, member 1	21664	Q62392	5.65	5.35	1.23	0.9647	0.9888
TC0500002017.mm.2	Ccdc146	coiled-coil domain containing 146	75172	Q9D511; Q5DTX2; E9Q9F7; G3X8Z3	8.47	8.72	-1.19	0.9653	0.9889
TC0300002490.mm.2	BC028528	cDNA sequence BC028528	229600	Q8R2K8	10.1	10.06	1.02	0.9648	0.9889
TC0400002016.mm.2	Acot7	acyl-CoA thioesterase 7	70025	Q91V12; E9PYH2	9.62	9.62	-1.01	0.9653	0.9889
TC1200001742.mm.2	Egln3	egl-9 family hypoxia-inducible factor 3	112407	Q91UZ4	11.82	12.33	-1.42	0.9652	0.9889
TC1300002151.mm.2	Cts7	cathepsin 7	56092	Q91ZF2	4.25	4.09	1.12	0.9653	0.9889
TC1100000742.mm.2	Med9	mediator complex subunit 9	192191	Q8VCS6	9.66	9.6	1.04	0.9652	0.9889
TC1300000626.mm.2	Simc1	SUMO-interacting motifs containing 1	319719	Q3TM32; Q6PCZ8; Q8C747; Q505H0; Q8CE66; Q8R1V0; E9Q6E9; E9PYI6; E0CY56; E0CX51	6.45	6.37	1.06	0.9653	0.9889
TC1100003847.mm.2	Gm11627	predicted gene 11627	100040792	A6PWP4	5.55	5.58	-1.03	0.9652	0.9889
TC0200003799.mm.2	Ttc30a2; Ttc30a1	tetratricopeptide repeat domain 30A2; tetratricopeptide repeat domain 30A1	620631; 78802	B2RXQ0; A2AKQ8; Q99J38	4.21	3.84	1.29	0.9651	0.9889
TC0X00001939.mm.2	Zfp300	zinc finger protein 300	245368	Q8C6W5; A2AE21	4.49	4.49	-1	0.9654	0.9889
TC1300000675.mm.2	Pcbd2	pterin 4 alpha carbinolamine dehydratase/dimerization cofactor of hepatocyte nuclear factor 1 alpha (TCF1) 2	72562	Q9CZL5	7.45	7.69	-1.18	0.9652	0.9889
TC1400002735.mm.2	Stk24	serine/threonine kinase 24	223255	Q99KH8; Q3U335; Q3U3T6	9.88	9.9	-1.01	0.9652	0.9889
TC1900000343.mm.2	Gm3443	predicted gene 3443 [Source:MGI Symbol;Acc:MGI:3781620]		F7CCV5	4.63	4.72	-1.07	0.9649	0.9889
TC1500000667.mm.2	Polr2f	polymerase (RNA) II (DNA directed) polypeptide F	69833	P61219; Q3TN04; Q3TES3	10.89	10.79	1.07	0.9654	0.9889
TC0400003026.mm.2	Ifne	interferon epsilon	230405	Q80ZF2	4.3	4.42	-1.08	0.9654	0.9889
TC0700002458.mm.2	Psg20	pregnancy-specific glycoprotein 20	434540	E9Q9B4; E9Q6J6	5.23	5.2	1.02	0.9655	0.9889
TC0200002276.mm.2	Tcf15	transcription factor 15	21407	Q60756	5.74	5.69	1.04	0.9655	0.9889
TC1400001998.mm.2	Olfr750	olfactory receptor 750	404319	A6H6H8; E9Q0Z1	3.77	3.47	1.23	0.9657	0.989
TC0900002241.mm.2	Zbtb16	zinc finger and BTB domain containing 16	235320	A3KMN0; Q3UQ17	13.2	12.88	1.25	0.9659	0.9891
TC0900002380.mm.2	Clk3	CDC-like kinase 3	102414	O35492; Q9QXE3	10.49	10.2	1.23	0.9659	0.9891
TC1100002865.mm.2	Rasd1	RAS, dexamethasone-induced 1	19416	O35626; Q5SWR8	5.81	5.69	1.09	0.966	0.9891
TC0600000924.mm.2	1700003E16Rik	RIKEN cDNA 1700003E16 gene	71837	Q9DAQ4	4.89	4.97	-1.06	0.966	0.9891
TC0400003123.mm.2	I0C0044D17Rik	RIKEN cDNA I0C0044D17 gene [Source:MGI Symbol;Acc:MGI:3588230]; RIKEN cDNA I0C0044D17 gene		A6PWL3	4.16	4.27	-1.08	0.966	0.9891
TC1900001156.mm.2	Olfr76	olfactory receptor 76	258677	Q8VFV2	4.97	4.76	1.16	0.9663	0.9891
TC1800001412.mm.2	Cdx1	caudal type homeobox 1	12590	P18111	4.89	4.79	1.07	0.9663	0.9891
TC1700001612.mm.2	Prss22	protease, serine 22	70835	Q9ER10; Q7TML0	3.52	3.44	1.06	0.9663	0.9891
TC1100001520.mm.2	Copz2	coatomer protein complex, subunit zeta 2	56358	Q9JHH9; Q9CTG7; F2Z4A2; F6WZN3	11.22	11.19	1.02	0.9662	0.9891
TC1500000615.mm.2	1110038F14Rik	RIKEN cDNA 1110038F14 gene	117171	Q3U6N9	5.14	5.13	1.01	0.9663	0.9891
TC0100001765.mm.2	Dusp10	dual specificity phosphatase 10	63953	Q9ESS0; D3Z2S1	9.23	9.04	1.14	0.9663	0.9891
TC0700001880.mm.2	Slc5a2	solute carrier family 5 (sodium/glucose cotransporter), member 2	246787	Q923I7; F6TFB9; D3Z0A1	5.33	5.31	1.01	0.9664	0.9891
TC0200001003.mm.2	G6pc2	glucose-6-phosphatase, catalytic, 2	14378	Q9Z186	4.07	3.97	1.07	0.9665	0.9892
TC0600000841.mm.2	St3gal5	ST3 beta-galactoside alpha-2,3-sialyltransferase 5	20454	O88829	10	10.1	-1.07	0.9668	0.9894
TC0900001606.mm.2	5830454E08Rik	RIKEN cDNA 5830454E08 gene	76100		4.8	4.77	1.02	0.9667	0.9894
TC1100004251.mm.2	Rab40b	Rab40B, member RAS oncogene family	217371	Q8VHP8; Q4VA07; B1ATT4	7.13	7.15	-1.02	0.9668	0.9894
TC0200000781.mm.2	Acvr2a	activin receptor IIA	11480	P27038; A2AI38; Q8BRV4	10.2	10.04	1.12	0.9669	0.9894
TC1700000370.mm.2	Prss34	protease, serine 34	328780	Q80UR4	4.58	4.8	-1.16	0.9671	0.9895
TC1400001279.mm.2	Gm9376	predicted gene 9376	668814	G3UW68	3.51	3.51	1.01	0.9671	0.9895
TC1100000336.mm.2	Hba-a2; Hba-a1	hemoglobin alpha, adult chain 2; hemoglobin alpha, adult chain 1	110257; 15122	Q91VB8; Q9QWJ3; Q61649; Q8BPF4; Q9CWS5; Q61287; Q9CY06; Q9CY10	15.87	15.77	1.08	0.9671	0.9896
TC0400001774.mm.2	Mfap2	microfibrillar-associated protein 2	17150	P55002; Q99PM0	7.27	6.76	1.42	0.9672	0.9896
TC1500001041.mm.2	Mettl7a3	methyltransferase like 7A3	668178	Q5I0W6; G3X9G9	5.69	5.83	-1.1	0.9674	0.9896
TC0700004487.mm.2	Adam8	a disintegrin and metallopeptidase domain 8	11501	Q05910; Q3U6N3; Q3U1J7; Q8R3D3; Q3U7G2; Q8C269; Q3U1R3; Q3TVN5; Q3UA33; Q5VCS5; E9Q359; G3UXF8	3.48	3.42	1.04	0.9674	0.9896
TSUnmapped00000024.mm.2	Gm21992	predicted gene 21992	102902673	F7BGR7	8.85	8.82	1.02	0.9673	0.9896
TC1100003706.mm.2	Krt10	keratin 10	16661	P02535; A2A513	4.83	4.85	-1.02	0.9674	0.9896
TC1900001480.mm.2	Cyp2c69	cytochrome P450, family 2, subfamily c, polypeptide 69	100043108	E9PXC3	3.6	3.51	1.07	0.9675	0.9896
TC0900000442.mm.2	Olfr974	olfactory receptor 974	259111	Q8VH09	4.32	4.44	-1.09	0.9676	0.9897
TC0600001083.mm.2	Fbln2	fibulin 2	14115	P37889; Q3TGL4; Q99K58; D3Z5B0; D3Z5S2	8.46	8.29	1.13	0.9677	0.9897
TC0X00002423.mm.2	Xlr4c	X-linked lymphocyte-regulated 4C	72891	Q9JJQ7; Q3TKR2; Q9JJQ4; Q4QQJ8; L7MUB7	7.33	7.11	1.16	0.9678	0.9898
TC1100003109.mm.2	Spag7	sperm associated antigen 7	216873	Q7TNE3; Q5SX56	10.94	10.73	1.16	0.9679	0.9898
TC0800001569.mm.2	BC021891	cDNA sequence BC021891	234878	Q8VDG6; Q3UWD8	3.99	4	-1.01	0.9679	0.9899
TC1900000267.mm.2	Olfr1462	olfactory receptor 1462	258688	Q8VFW3	4.33	4.39	-1.04	0.9681	0.99
TC0200001914.mm.2	Astl	astacin-like metalloendopeptidase (M12 family)	215095	Q6HA09; G8CXX7; Q9D7M5; A2ARG6	4.42	4.35	1.05	0.9682	0.99
TC1300000268.mm.2	Hist1h2aa	histone cluster 1, H2aa	319163	Q8CGP4	7.48	7.55	-1.05	0.9682	0.99
TC1100003807.mm.2	Vat1	vesicle amine transport protein 1 homolog (T californica)	26949	Q62465; Q499X4; Q3TXD3; Q3U331; Q5RKP0	8.51	8.4	1.08	0.9685	0.99
TC0100003124.mm.2	Rnpep	arginyl aminopeptidase (aminopeptidase B)	215615	Q8VCT3; Q8BMH2; E9PYF1	8.41	8.37	1.03	0.9687	0.99
TC0200003156.mm.2	C8g	complement component 8, gamma polypeptide	69379	Q8VCG4; Q9DAC2	7.84	7.89	-1.04	0.9685	0.99
TC0500000381.mm.2	Add1; Mir7036b	adducin 1 (alpha); microRNA 7036b	11518; 102466999	Q9QYC0; Q8K232; Q8BJT2; F8WGR0; F8WHZ9; E9Q1K3; F6V4G5; D3Z0T1; F6RDR0	13.84	13.82	1.01	0.9689	0.99
TC0X00000500.mm.2	Gm16405	predicted gene 16405	100040867		6.05	5.79	1.19	0.9686	0.99
TC0X00003394.mm.2	Gm16405	predicted gene 16405	100040867		6.05	5.79	1.19	0.9686	0.99
TC0100000476.mm.2	Cd28	CD28 antigen	12487	P31041; Q8CDB3	7.09	7.02	1.05	0.9688	0.99
TC1600001426.mm.2	Uts2b	urotensin 2B	224065	Q765I1; Q3V249; Q3V285	5.69	5.55	1.11	0.9684	0.99
TC1000000778.mm.2	Icosl	icos ligand	50723	Q9JHJ8; Q544C7; Q571G9; Q3UWV7	10.05	10.29	-1.18	0.9686	0.99
TC0900001461.mm.2	Ngp	neutrophilic granule protein	18054	O08692	3.81	3.75	1.04	0.9687	0.99
TC1100003225.mm.2	Wdr81	WD repeat domain 81	192652	Q5ND34; Q68EM0; Q3UU62; Q6P8W0; Q8R159; K4DI77; F6XD87	8.7	8.58	1.09	0.9687	0.99
TC0100001555.mm.2	Lmx1a	LIM homeobox transcription factor 1 alpha	110648	Q9JKU8; Q543W2	5.85	5.94	-1.07	0.9684	0.99
TC1600001198.mm.2	Socs1	suppressor of cytokine signaling 1	12703	O35716	3.63	3.54	1.06	0.9688	0.99
TC0400002132.mm.2	Plag1	pleiomorphic adenoma gene 1	56711	Q9QYE0; D6RES7	7.36	7.12	1.18	0.9689	0.99
TC1700002410.mm.2	Tmem232	transmembrane protein 232	381107	Q5K6N0; Q3UXD3; Q8BPU5	4.16	4.19	-1.02	0.9689	0.99
TC0300001547.mm.2	Asb17	ankyrin repeat and SOCS box-containing 17	66772	Q8VHP9; Q3TPP7	3.59	3.5	1.07	0.9688	0.99
TC0X00001158.mm.2	Cpxcr1	CPX chromosome region, candidate 1	382239	Q3V0P1	3.7	3.74	-1.03	0.969	0.9901
TC0300002054.mm.2	P2ry12	purinergic receptor P2Y, G-protein coupled 12	70839	Q9CPV9; Q546L4; Q8BZV8	8.05	7.8	1.19	0.9692	0.9901
TC0600003440.mm.2	Tm7sf3	transmembrane 7 superfamily member 3	67623	Q9CRG1; D6RI14	8.09	8.1	-1	0.9692	0.9901
TC1800000852.mm.2	Pqlc1	PQ loop repeat containing 1	66943	Q80XM9; D3Z2D5; D3YYH5	7.09	7.24	-1.11	0.9692	0.9901
TC1700002793.mm.2	Frs3	fibroblast growth factor receptor substrate 3	107971	Q91WJ0	4.04	3.95	1.06	0.9693	0.9901
TC1000002613.mm.2	Bpifc	BPI fold containing family C	270757	Q8C186; Q3V1D7; D3YTT0	3.48	3.63	-1.11	0.9693	0.9901
TC0200000244.mm.2	Tmem236	transmembrane protein 236	625286	A2ARJ3	3.5	3.55	-1.04	0.9697	0.9901
TC0600001741.mm.2	Rep15	RAB15 effector protein	66532	Q9D7T1	4.29	4.23	1.04	0.9695	0.9901
TC0X00002240.mm.2	Gm14597	predicted gene 14597 [Source:MGI Symbol;Acc:MGI:3711766]; predicted gene 14597		B1AXE0; A2CFG5	4.39	4.33	1.04	0.9698	0.9901
TC0400001920.mm.2	2510039O18Rik	RIKEN cDNA 2510039O18 gene	77034	Q91X21	7.28	6.91	1.29	0.9697	0.9901
TC1700001546.mm.2	Vmn1r232	vomeronasal 1 receptor 232	171227	A2RTT5	3.72	3.78	-1.05	0.9697	0.9901
TC0200001776.mm.2	Nusap1	nucleolar and spindle associated protein 1	108907	Q9ERH4	5.55	5.12	1.34	0.9697	0.9901
TC1600000679.mm.2	Gcsam	germinal center associated, signaling and motility	14525	Q6RFH4	4.35	4.5	-1.11	0.9695	0.9901
TC1700000389.mm.2	Fbxl16	F-box and leucine-rich repeat protein 16	214931	A2RT62; B2RPY3	5.09	5.27	-1.14	0.9696	0.9901
TC0500001412.mm.2	Wdr66	WD repeat domain 66	269701	B2RR19; Q9D3X6; Q8BMR0; G3X9E9; E9Q743; F6W2U4; E9PVE7	4.02	3.86	1.11	0.9696	0.9901
TC0700004347.mm.2	Prss36	protease, serine 36	77613	D3YV46; E9QJT0; D3YY92; D3Z2N2; D3Z2A9	8.54	8.48	1.04	0.9694	0.9901
TC1000000479.mm.2	Pln	phospholamban	18821	P61014	18.9	18.9	1	0.9698	0.9901
TC0100003202.mm.2	Cdc73	cell division cycle 73, Paf1/RNA polymerase II complex component	214498	Q8JZM7; A0A087WPQ2	11.94	11.82	1.08	0.97	0.9902
TC0700000451.mm.2	BC024978	cDNA sequence BC024978	414069	J3QPC3; D3Z7G4; F7BUA2; F6XBP4	6.86	6.84	1.01	0.97	0.9902
TC0300002709.mm.2	Kcnc4	potassium voltage gated channel, Shaw-related subfamily, member 4	99738	Q8R1C0; Q3TZ61	4.13	4.08	1.04	0.9701	0.9903
TC1300002392.mm.2	Vcan	versican	13003	Q62059; Q8BS97; Q3TQ47; Q3UXS4; Q3TTS3; Q05CR7; Q3TNR6; Q8C9U7; Q4VA91; E9PYH0; E9QMK2; E9QMK3; G3XA35; F7B6F7; F7B603; E0CZC0	9.23	9.85	-1.53	0.9702	0.9904
TC1600000042.mm.2	4930451G09Rik	RIKEN cDNA 4930451G09 gene	74684	Q8C5G4	5.01	5.05	-1.03	0.9703	0.9904
TC0100001788.mm.2	Slc30a10	solute carrier family 30, member 10	226781	Q3UVU3	5.27	5.17	1.07	0.9706	0.9906
TC0600000656.mm.2	Mturn	maturin, neural progenitor differentiation regulator homolog (Xenopus)	68235	Q8CGA4; Q9CR65; A0A087WQV4	7.01	7.04	-1.02	0.9706	0.9906
TC0500000173.mm.2	Lrrc17	leucine rich repeat containing 17	74511	Q9CXD9	7.83	7.78	1.03	0.9709	0.9907
TC0X00001520.mm.2	Phf8	PHD finger protein 8	320595	Q80TJ7; Q3UZ32; A2ABV3; Q3UXF1; A2ABV1; Z4YL84; A2ABU9; F7BTQ5	8.05	8.12	-1.05	0.9708	0.9907
TC0500002694.mm.2	Ugt2b37	UDP glucuronosyltransferase 2 family, polypeptide B37	112417	Q8VCN3	4.08	3.92	1.11	0.9708	0.9907
TC1500001827.mm.2	Pvalb	parvalbumin	19293	P32848; Q545M7; V9H1J3	5.44	5.51	-1.05	0.9708	0.9907
TC1100004023.mm.2	BC006965	cDNA sequence BC006965	217294	Q3TZB1	4.33	4.64	-1.24	0.971	0.9908
TC1000001807.mm.2	Hebp2	heme binding protein 2	56016	Q9WU63; Q922P6	3.8	3.86	-1.04	0.9711	0.9909
TC1500001061.mm.2	Acvrl1	activin A receptor, type II-like 1	11482	Q61288; Q91YV1; Q9CU19; D3YUY5; D3Z7H9	8.33	8.3	1.02	0.9713	0.9911
TC1900001739.mm.2	Rab11fip2	RAB11 family interacting protein 2 (class I)	74998	G3XA57; Q3U366; G3UW57	10.39	10.38	1.01	0.9716	0.9912
TC0200000591.mm.2	Sh2d3c	SH2 domain containing 3C	27387	Q9QZS8	10.1	10.14	-1.03	0.9716	0.9912
TC0400003071.mm.2	Caap1	caspase activity and apoptosis inhibitor 1	67770	Q8VDY9; Q3TUU0	6.44	6.59	-1.11	0.9715	0.9912
TC1800000468.mm.2	Kcnn2	potassium intermediate/small conductance calcium-activated channel, subfamily N, member 2	140492	P58390; B4YDY0; Q80X11; Q8C7F3	9.3	9.28	1.01	0.9717	0.9913
TC1400002634.mm.2	Fbxl3	F-box and leucine-rich repeat protein 3	50789	Q8C4V4; Q5PRF6; Q3TJJ7; Q8BNS3; D3Z388; D3YWZ0	12.37	12.44	-1.05	0.9719	0.9915
TC1500001171.mm.2	Egflam	EGF-like, fibronectin type III and laminin G domains	268780	Q4VBE4; E0CXM4	5.8	5.68	1.09	0.9721	0.9915
TC0800001255.mm.2	Cdh1	cadherin 1	12550	P09803; Q4KML8	5.75	6	-1.19	0.9721	0.9915
TC1200000959.mm.2	Gpr65	G-protein coupled receptor 65	14744	Q61038; Q3UZ41; Q3UQ35	8.22	8.16	1.04	0.9725	0.9916
TC0600000821.mm.2	Fabp1	fatty acid binding protein 1, liver	14080	P12710; Q3V2F7	3.53	3.37	1.11	0.9725	0.9916
TC1800000324.mm.2	Igip; Pura	IgA inducing protein; purine rich element binding protein A	109169; 19290	Q00577; P42669; Q8C6E9	11.63	11.51	1.09	0.9723	0.9916
TC0X00002365.mm.2	Gm1140	predicted gene 1140	382217	A2BH01	4.48	4.38	1.07	0.9725	0.9916
TC1900001482.mm.2	Cyp2c70	cytochrome P450, family 2, subfamily c, polypeptide 70	226105	Q91W64; E9Q8U5; E9Q2L0	3.77	3.73	1.03	0.9724	0.9916
TC1600001760.mm.2	Tmem30c	transmembrane protein 30C	71027	Q9D4D7; A9C448	3.8	3.82	-1.01	0.9725	0.9916
TC1400002713.mm.2	Sox21	SRY (sex determining region Y)-box 21	223227	Q811W0; Q6P569	3.76	3.72	1.03	0.9725	0.9916
TC1100002595.mm.2	Gm12166	predicted gene 12166 [Source:MGI Symbol;Acc:MGI:3650635]; predicted gene 12166		Q5SSN7	8.91	8.87	1.03	0.9725	0.9916
TC0300001300.mm.2	Pitx2	paired-like homeodomain transcription factor 2	18741	P97474; Q6DIA6; Q8BS64; B1VD84; B1VD85; G3X8Y9; G3UZ11	6.2	6.25	-1.03	0.9724	0.9916
TC1700001717.mm.2	Ip6k3	inositol hexaphosphate kinase 3	271424	Q8BWD2; B9EJ11	6.01	5.81	1.15	0.973	0.9916
TC1300001776.mm.2	Serpinb6c	serine (or cysteine) peptidase inhibitor, clade B, member 6c	97848	Q6P6K7; Q8VHQ0; W4VSP4	7.62	7.63	-1.01	0.9728	0.9916
TC1200000009.mm.2	Asxl2	additional sex combs like 2 (Drosophila)	75302	Q8BZ32; B2RUG8; Q3UQU6; Q8BJR0; D6REV1; D3Z112; F6WV21; G3UXC9; D6RI62	11.08	10.91	1.12	0.973	0.9916
TC0200002042.mm.2	Chgb	chromogranin B	12653	P16014; Q3TY66; Q9CTW1; Q8BP91; Q3UZP2; Q3UZU8	4.5	4.48	1.01	0.973	0.9916
TC1400002336.mm.2	Slc39a14	solute carrier family 39 (zinc transporter), member 14	213053	Q75N73; Q8R309; Q3TQ28; D3Z354; D3Z4Q7; D3Z3C5; D3YXD7; D3Z6P5	11.58	11.37	1.16	0.9726	0.9916
TC0100001167.mm.2	Il10	interleukin 10	16153	P18893; Q3U879	4.74	4.63	1.08	0.9729	0.9916
TC0300000168.mm.2	Pld1	phospholipase D1	18805	Q9Z280; Q6NVF2; Q3UWT7; D6RH77; D3Z2V2; F6QJR6; F6WKY8	8.92	8.77	1.11	0.9728	0.9916
TC0200002589.mm.2	Snai1	snail family zinc finger 1	20613	Q02085; Q4FK48	5.67	5.68	-1	0.973	0.9916
TC1100000900.mm.2	Per1	period circadian clock 1	18626	O35973; Q8CHR1; Q3UFZ7; Q3U378; Q6A060; Q5BJ30; Q8C4K7; B0QZN6; E9Q8V5	8.53	9.11	-1.49	0.9727	0.9916
TC0400004225.mm.2	Epha8	Eph receptor A8	13842	O09127; Q5DTX7	3.3	3.26	1.02	0.973	0.9916
TC0100003443.mm.2	Dcaf6	DDB1 and CUL4 associated factor 6	74106	Q9DC22	10.79	10.78	1.01	0.9727	0.9916
TC1300002038.mm.2	Rnf44	ring finger protein 44	105239	Q3UHJ8; E9PUC0; D3Z6D0; D3Z6V1; D3Z721; D3Z7N0; D3YXW8; D3YYQ1; D3Z261	4.53	4.39	1.1	0.9731	0.9916
TC1600001156.mm.2	AU021092	expressed sequence AU021092	239691	Q3UST5	6.54	6.49	1.04	0.9733	0.9917
TC0700002096.mm.2	Slc22a18	solute carrier family 22 (organic cation transporter), member 18	18400	Q78KK3; Q9ER36; Q05DG8; D6RDC9; D6RGN1	6.04	5.77	1.2	0.9733	0.9917
TC1500000591.mm.2	Mroh1; Mir6954	maestro heat-like repeat family member 1; microRNA 6954	223658; 102465576	Q80T84; Q8BZ35; D3Z624; E0CZ22; G3XA21; F6UUF6; E0CYC5; F6TUR0; E9PYI5	6.81	6.8	1.01	0.9735	0.9919
TC0100001369.mm.2	Arpc5	actin related protein 2/3 complex, subunit 5	67771	Q9CPW4; Q3UC32; Q3UA72; Q3TK56; Q3TKM9	10.76	11	-1.18	0.9738	0.9919
TC0300000060.mm.2	Fabp5	fatty acid binding protein 5, epidermal	16592	Q05816; Q497I3; Q3TLH6	10.4	10.63	-1.17	0.9739	0.9919
TC0800002854.mm.2	Slc7a6os	solute carrier family 7, member 6 opposite strand	66432	Q7TPE5	6.54	6.54	1	0.9736	0.9919
TC1300002121.mm.2	Spata31d1a	spermatogenesis associated 31 subfamily D, member 1A	72219	Q9CVY6; Q8CDS1; E9QA35	4.98	4.98	1	0.9739	0.9919
TC0400003160.mm.2	C130073F10Rik	RIKEN cDNA C130073F10 gene	242574	Q8C4L8	3.14	3.21	-1.05	0.9739	0.9919
TC1100003748.mm.2	Krt33a	keratin 33A	71888	Q8K0Y2	4.44	4.47	-1.02	0.9739	0.9919
TC0800002598.mm.2	Best2	bestrophin 2	212989	Q8BGM5	3.09	3.35	-1.2	0.9737	0.9919
TC0200005281.mm.2	Bmp7	bone morphogenetic protein 7	12162	P23359	4.25	4.1	1.11	0.9736	0.9919
TC0400000179.mm.2	Usp45	ubiquitin specific petidase 45	77593	Q8K387; F7CLE5; E9Q4D8; F7BAC1	10.08	10.03	1.04	0.9738	0.9919
TC1900000975.mm.2	Kat5	K(lysine) acetyltransferase 5	81601	Q8CHK4; Q3UJQ1; A2VDH4; Q3YFI9	10.07	10.12	-1.04	0.974	0.9919
TC1200001306.mm.2	Ncapg2	non-SMC condensin II complex, subunit G2	76044	Q6DFV1; Q3UU24; Q3UT55	5.06	4.88	1.14	0.974	0.9919
TC0700000115.mm.2	Zscan4f	zinc finger and SCAN domain containing 4F	665902	Q3URS2; L7N266	5.02	4.91	1.08	0.9741	0.9919
TC0800003227.mm.2	Mef2b	myocyte enhancer factor 2B	17259	O55087; Q80VR4; D3Z372; E9Q2M6; K7N7F1	4.38	4.37	1.01	0.9742	0.9919
TC0X00000094.mm.2	Gm6592	predicted gene 6592	625480	A2AHC7	5.59	5.5	1.06	0.9743	0.992
TC0200004511.mm.2	Gatm	glycine amidinotransferase (L-arginine:glycine amidinotransferase)	67092	Q9D964	6.52	6.42	1.07	0.9745	0.9921
TC0200000668.mm.2	Olfr348	olfactory receptor 348	258946	Q8VGK3	3.82	3.82	-1	0.9744	0.9921
TC1700000539.mm.2	Ndufv3	NADH dehydrogenase (ubiquinone) flavoprotein 3	78330	Q8BK30; Q3U422; Q3TV91; Q9CU17; Q91WP8; Q3U4K3	9.58	9.61	-1.02	0.9745	0.9921
TC0X00003041.mm.2	Rab9b	RAB9B, member RAS oncogene family	319642	Q8BHH2; Q3KNA5	5.86	5.83	1.02	0.9746	0.9921
TC0900000429.mm.2	Olfr954	olfactory receptor 954	258328	Q9EQB6	3.8	3.79	1.01	0.9748	0.9923
TC1200002049.mm.2	Zfyve1	zinc finger, FYVE domain containing 1	217695	Q810J8; Q6ZPM1; Q3UT32	8.2	8.2	-1.01	0.9748	0.9923
TC1200001956.mm.2	Rab15	RAB15, member RAS oncogene family	104886	Q8K386; Q3TYH2; Q91YW0; Q3TYB1; Q0PD40; D3YTZ8; D3YWS1; D3YYX5; D3Z1A7	3.63	3.61	1.01	0.9748	0.9923
TC0200002478.mm.2	Mybl2	myeloblastosis oncogene-like 2	17865	P48972; A2A5P3	5.24	5.32	-1.05	0.9751	0.9923
TC0200000408.mm.2	Lrrc26	leucine rich repeat containing 26	227618	Q91W20	4.6	4.44	1.12	0.975	0.9923
TC0700000228.mm.2	Tmem160	transmembrane protein 160	69094	Q9D938	10.36	10.45	-1.06	0.9751	0.9923
TC1000000295.mm.2	Trappc3l	trafficking protein particle complex 3 like	692132	Q4KL14	4.43	4.29	1.11	0.9751	0.9923
TC1000000871.mm.2	Sf3a2	splicing factor 3a, subunit 2	20222	Q7TN25; G3UVU2; D3Z5A6; D3YW09	7.39	7.6	-1.16	0.9751	0.9923
TC0500002767.mm.2	Sowahb	sosondowah ankyrin repeat domain family member B	78088	Q8BZW2; Q8CC10; Q3UMD2	4.3	4.33	-1.03	0.9754	0.9924
TC0700004326.mm.2	Zfp764	zinc finger protein 764	233893	Q8R0V2; Q8C964; E9QAP1	7.22	7.15	1.05	0.9753	0.9924
TC0200004507.mm.2	Duoxa1	dual oxidase maturation factor 1	213696	Q8VE49; A2AQ96; A2AQ94; A2AQ95; A2AQ93	6.58	6.72	-1.11	0.9753	0.9924
TC0700000808.mm.2	Fam71e1	family with sequence similarity 71, member E1	75538	A1L3C1; Q9DA33; B7XG50	3.72	3.71	1.01	0.9754	0.9924
TC1700001313.mm.2	Msh2	mutS homolog 2 (E. coli)	17685	P43247; Q3TZI5; Q80V79; G3UXD8; G3UWZ8	9.33	9.35	-1.02	0.9754	0.9924
TC0400001390.mm.2	Oxct2b	3-oxoacid CoA transferase 2B	353371	Q9ESL0	4.92	4.89	1.02	0.9757	0.9926
TC1600001209.mm.2	Zc3h7a	zinc finger CCCH type containing 7 A	106205	Q3TIQ4; Q8C7N4; Q3TKQ7; Q8C6Z3; Q8R2Q7; Q8CEE5; Q3UBH9; E9PWW6; D3Z5I3; E9Q0D3; D3YZY2; E9Q8M5; D6RI42; F6X2N3; D3YVH9	10.21	10.07	1.1	0.9757	0.9926
TC1200002260.mm.2	Prima1	proline rich membrane anchor 1	170952	Q810F0; Q9D1X7; Q3V3K1; F8VQJ2; Q3USW1; D6RE30; D6RCX4	6.63	6.68	-1.04	0.9764	0.9928
TC0500003480.mm.2	1700123K08Rik	RIKEN cDNA 1700123K08 gene	76658	Q9D991	5.48	5.58	-1.07	0.9762	0.9928
TC1900000129.mm.2	Macrod1	MACRO domain containing 1	107227	Q922B1	9.52	9.56	-1.03	0.9765	0.9928
TC0700003103.mm.2	Nipa1	non imprinted in Prader-Willi/Angelman syndrome 1 homolog (human)	233280	Q8BHK1; Q3TLT5	6.55	6.55	-1.01	0.976	0.9928
TC0800001545.mm.2	Capn9	calpain 9	73647	Q9D805; Q6PDE6; D3Z7U6	5.88	5.8	1.06	0.9761	0.9928
TC1400000594.mm.2	Ear7; Ear6	eosinophil-associated, ribonuclease A family, member 7; eosinophil-associated, ribonuclease A family, member 6	53873; 93719	Q923L7; Q9R126	4.86	5	-1.1	0.9763	0.9928
TC0500001526.mm.2	Rabgef1	RAB guanine nucleotide exchange factor (GEF) 1	56715	Q9JM13; D3YWB4; F6VIJ0; D3Z2L2	9.42	9.31	1.08	0.976	0.9928
TC1700000240.mm.2	Vmn2r103	vomeronasal 2, receptor 103	627636	E9PWW0	3.89	3.99	-1.07	0.9763	0.9928
TC1300001878.mm.2	Gfod1	glucose-fructose oxidoreductase domain containing 1	328232	Q3UHD2	5.73	5.72	1	0.9762	0.9928
TC1700001543.mm.2	Fpr-rs3	formyl peptide receptor, related sequence 3	14290	O88537	4.39	4.42	-1.02	0.9764	0.9928
TC0900003121.mm.2	Tdgf1	teratocarcinoma-derived growth factor 1	21667	P51865; Q7TQ06; Q3UZP8	4.33	4.31	1.01	0.9764	0.9928
TC1900001447.mm.2	Fgfbp3	fibroblast growth factor binding protein 3	72514	Q1HCM0; Q9CST8	4.6	4.64	-1.02	0.9762	0.9928
TC1700001689.mm.2	Nme4	NME/NM23 nucleoside diphosphate kinase 4	56520	Q9WV84; Q9CS68; Q9D0C5	6.26	6.38	-1.09	0.9765	0.9928
TC0900001944.mm.2	Vps26b	vacuolar protein sorting 26 homolog B (yeast)	69091	Q8C0E2	11.12	11.06	1.05	0.9765	0.9928
TC1900000197.mm.2	Syt7	synaptotagmin VII	54525	Q9R0N7; Q8CF96; Q0D2K7; Q8CF95; Q8BNQ9; E9PZA8	7.93	7.67	1.2	0.9772	0.9929
TC0700004028.mm.2	Olfr711	olfactory receptor 711	259037	Q9EPG2	4.58	4.5	1.06	0.9772	0.9929
TC1200002125.mm.2	Alkbh1	alkB, alkylation repair homolog 1 (E. coli)	211064	P0CB42; Q5XLJ1; Q8BQJ0; E0CY72; E0CX46; F6U5G1; E0CYA7; E0CZH7	4.71	4.77	-1.04	0.9772	0.9929
TC0900003052.mm.2	Bsn	bassoon	12217	O88737; Q3UXD6; Q3TUN1; V9GX98	4.47	4.61	-1.1	0.9769	0.9929
TC1400002832.mm.2	Pabpn1	poly(A) binding protein, nuclear 1	54196	Q8CCS6; D3Z055; D3YUB9; G3UWY6; G3UY42; G3UWS5; G3UX74	9.72	9.32	1.32	0.9773	0.9929
TC0200002390.mm.2	Cnbd2	cyclic nucleotide binding domain containing 2	70873	Q9D5U8; B2RU56; Q3TRZ7; A2AV95; A2AV96	5.85	5.99	-1.11	0.9767	0.9929
TC0800000300.mm.2	Zmat4	zinc finger, matrin type 4	320158	Q8BZ94; D3YYX6; D3Z339	4.15	4.12	1.02	0.977	0.9929
TC0300000866.mm.2	Tdrkh	tudor and KH domain containing protein	72634	Q80VL1; Q6PGG8	6.13	6.07	1.05	0.9768	0.9929
TC0300000116.mm.2	Cypt12	cysteine-rich perinuclear theca 12	75439	Q9DAR6; Q3MSC5	3.38	3.47	-1.07	0.9771	0.9929
TC1300000019.mm.2	Akr1c13	aldo-keto reductase family 1, member C13	27384	Q8VC28; Q9R0M7; Q54A37; Q571M4; D6RGB1	4.42	4.31	1.08	0.9774	0.9929
TC0100002106.mm.2	Gm597	predicted gene 597	210962	B9EKN1; E9Q8J5	3.3	3.24	1.05	0.9771	0.9929
TC1100003808.mm.2	Brca1	breast cancer 1, early onset	12189	P48754; Q99LI1; Q6NV63; Q9Z1D2; Q3UMS5; A0A087WPK5	4.24	4.47	-1.17	0.9768	0.9929
TC1100003638.mm.2	Tbkbp1	TBK1 binding protein 1	73174	A2A9T0; Z4YKN2; G3X9S9; A2A9T1	6.31	6.39	-1.06	0.9773	0.9929
TC1700000461.mm.2	Hmga1; Hmga1-rs1	high mobility group AT-hook 1; high mobility group AT-hook I, related sequence 1	15361; 111241	P17095; Q566K0; Q3TVP0; Q3TE85	9.27	9.4	-1.1	0.9771	0.9929
TC0Y00000236.mm.2	Usp9y	ubiquitin specific peptidase 9, Y chromosome	107868	Q91XW2; F8VPU6	4.21	4.43	-1.16	0.9774	0.9929
TC0200003407.mm.2	Dennd1a	DENN/MADD domain containing 1A	227801	Q8K382; Q5DTW3; Q8R1W1; A2AUP6; A2ALU3; D6RHL0; D6RHP6; D6RI65; D6RH88	8.89	8.87	1.01	0.9774	0.9929
TC0400002637.mm.2	Mrpl50	mitochondrial ribosomal protein L50	28028	Q8VDT9	11.79	11.89	-1.07	0.977	0.9929
TC1500001684.mm.2	Trappc9	trafficking protein particle complex 9	76510	Q3U0M1; E9Q3T8; E9PZ41	9.52	9.45	1.05	0.9772	0.9929
TC0400000454.mm.2	Olfr155	olfactory receptor 155	29845	A1L3S1; Q9QZ22	4.98	5.17	-1.14	0.9775	0.993
TC1700001836.mm.2	Brd4	bromodomain containing 4	57261	Q9ESU6; Q3UH70; B2RSE4; Q3SYK2; Q63ZX2; Q8BS78; O35692; Q3U3Z2; B0V2V8; D6RGP2; B0V2V6	11.84	11.7	1.11	0.9776	0.993
TC1300000014.mm.2	Calm5	calmodulin 5	494124	Q6W3E0; B9EI00; A0A087WNL0	3.31	3.31	-1	0.9778	0.9931
TC0400001625.mm.2	Zfp683	zinc finger protein 683	100503878	I7HJS4	4.9	4.97	-1.05	0.9777	0.9931
TC1900000855.mm.2	Emx2	empty spiracles homeobox 2	13797	Q04744; A0A087WQN3	4.93	4.92	1.01	0.9778	0.9931
TC1600000976.mm.2	Krtap20-2	keratin associated protein 20-2	622935	E9Q0A8	5.55	5.83	-1.21	0.9779	0.9931
TC0700000529.mm.2	4932431P20Rik	RIKEN cDNA 4932431P20 gene [Source:MGI Symbol;Acc:MGI:2149781]; RIKEN cDNA 4932431P20 gene		Q3V0H8; E9Q1N0	3.24	3.25	-1.01	0.9783	0.9935
TC1100003184.mm.2	Olfr139	olfactory receptor 139	259005	Q60891	4.35	4.34	1.01	0.9785	0.9936
TC0500003449.mm.2	Mospd3	motile sperm domain containing 3	68929	Q8BGG6; Q05DT5; Q3V4A2; D3Z5Y3; D3Z1F3	4.61	4.55	1.04	0.9785	0.9936
TC0200000518.mm.2	Sptan1	spectrin alpha, non-erythrocytic 1	20740	P16546; B7ZWK3; B2RXX6; Q3URW8; Q3TNY2; B9EKJ1; Q58ES7; Q6PA04; Q3V1V5; Q3TYI8; A3KGU7; A3KGU5; E9Q447; A3KGU4; A3KGU9	12.65	12.48	1.12	0.9787	0.9937
TC0100003536.mm.2	Ppox	protoporphyrinogen oxidase	19044	P51175; Q3UQA3	8.43	8.39	1.03	0.9788	0.9938
TC0600001605.mm.2	Fam234b	family with sequence similarity 234, member B	74525	Q8BYI8; B2RPZ7; Q8R194; Q99L10; E0CXF9; E0CXF7	5.64	5.39	1.19	0.9789	0.9938
TC1700002150.mm.2	Tmem151b	transmembrane protein 151B	210573	Q68FE7	3.59	3.61	-1.01	0.9789	0.9938
TC0300002392.mm.2	Sprr3	small proline-rich protein 3	20766	O09116	3.95	3.85	1.07	0.979	0.9938
TC1900000894.mm.2	Ndufv1	NADH dehydrogenase (ubiquinone) flavoprotein 1	17995	Q91YT0; D3YUM1; D6RG60; D3Z0K1; D3Z1U9; D3YXX5	16.72	16.72	-1	0.9795	0.994
TC1600001679.mm.2	Pvrl3	poliovirus receptor-related 3	58998	Q9JLB9; D3Z657; D3Z6X5; D3YWA3; F6UII7; F7A4R2	7.83	8.23	-1.31	0.9796	0.994
TC0500003306.mm.2	2021-09-14	septin 14	74222	Q9DA97; S4R2P6	4.87	4.87	-1	0.9794	0.994
TC0500001255.mm.2	Srsf9	serine/arginine-rich splicing factor 9	108014	Q9D0B0; Q3TXM9; F6RTE1	6.99	6.82	1.12	0.9796	0.994
TC1300001573.mm.2	Prss16	protease, serine 16 (thymus)	54373	Q9QXE5; Q5SZ30	3.35	3.56	-1.16	0.9795	0.994
TC1200001729.mm.2	Gpr33	G protein-coupled receptor 33	14762	O88416; D8VER2	5.69	5.68	1.01	0.9795	0.994
TC0500002969.mm.2	Crlf2	cytokine receptor-like factor 2	57914	Q8CII9; Q3TCZ1; Q05DC7	7.01	7.04	-1.02	0.9792	0.994
TC0100001029.mm.2	Serpinb7	serine (or cysteine) peptidase inhibitor, clade B, member 7	116872	Q9D695; Q6P3F8; D3Z2N5	5.05	5.29	-1.18	0.9794	0.994
TC0300002432.mm.2	Gm9125	predicted gene 9125	668359	P0DMR6	3.82	3.96	-1.1	0.9793	0.994
TC1700002497.mm.2	Ndc80	NDC80 homolog, kinetochore complex component (S. cerevisiae)	67052	Q9D0F1	4.53	4.39	1.1	0.9795	0.994
TC1000002727.mm.2	Mrpl42	mitochondrial ribosomal protein L42	67270	Q9CPV3	17.49	17.72	-1.18	0.9796	0.994
TC1900000923.mm.2	Syt12	synaptotagmin XII	171180	Q920N7; Q14AG7; E9Q6I4	7.43	7.02	1.33	0.9797	0.994
TC0400002663.mm.2	Olfr272	olfactory receptor 272	258836	Q8VGA0; B1AWZ7	4.27	4.35	-1.06	0.9797	0.994
TC1200002534.mm.2	Serpina1c	serine (or cysteine) peptidase inhibitor, clade A, member 1C	20702	Q00896; P07758; P22599	4.51	4.45	1.04	0.9798	0.994
TC0300000369.mm.2	Gm10729	predicted gene 10729			3.83	3.88	-1.04	0.9798	0.994
TC1500000022.mm.2	Ttc33	tetratricopeptide repeat domain 33	67515	Q9D6K7; D3Z1T8; D3Z767	11.04	11.19	-1.11	0.98	0.9941
TC1800000343.mm.2	Ik	IK cytokine	24010	Q9Z1M8; Q3TJY5; Q8CDT0; Q8C7D0; Q8C2T9	11.99	12.09	-1.07	0.9799	0.9941
TC1300002252.mm.2	Zfp748	zinc finger protein 748	212276	Q8BTB4; Q7TPL6; O88259; Q5DTF8; Q3V1X2	9.44	9.61	-1.12	0.9802	0.9941
TC1100003071.mm.2	Tmem95	transmembrane protein 95	100503361	P0DJF3	5.06	4.96	1.07	0.9803	0.9941
TC1500001366.mm.2	Rgs22	regulator of G-protein signalling 22	626596	G3UYX5; G3UX14; G3UXI4; G3UYR1	5.01	4.87	1.1	0.9802	0.9941
TC0500003373.mm.2	Clip2	CAP-GLY domain containing linker protein 2	269713	Q9Z0H8; Q6A090	6.07	6.03	1.03	0.9802	0.9941
TC0500003433.mm.2	Trim56	tripartite motif-containing 56	384309	Q80VI1; D3YVX5	10.39	10.27	1.08	0.9802	0.9941
TC1600000368.mm.2	Trp63	transformation related protein 63	22061	O88898; Q3UVI3; Q569E5; Q5CZX0; D3Z7K2	5.99	6.19	-1.14	0.9804	0.9942
TC0500001152.mm.2	Chek2	checkpoint kinase 2	50883	Q9Z265; Q543W6	7.13	6.76	1.29	0.9805	0.9943
TC0600003225.mm.2	Clec2e	C-type lectin domain family 2, member e	232409	Q80XD9; H7BWZ4	5.37	5.28	1.06	0.9805	0.9943
TC1300002525.mm.2	Cartpt	CART prepropeptide	27220	P56388; Q3UYI4; Q3UY31	6.75	6.57	1.14	0.9809	0.9944
TC0200004920.mm.2	Dusp15	dual specificity phosphatase-like 15	252864	Q8R4V2; B7ZMN9; A0A0A0MQD6	4	4.17	-1.12	0.9809	0.9944
TC0300002797.mm.2	S1pr1	sphingosine-1-phosphate receptor 1	13609	O08530; Q8C4A3; K7XUH1; Q3UUK3	9.88	9.72	1.12	0.9808	0.9944
TC0400000358.mm.2	Ube2r2	ubiquitin-conjugating enzyme E2R 2	67615	Q6ZWZ2	13.13	12.91	1.16	0.9808	0.9944
TC0100001721.mm.2	Lefty2	left-right determination factor 2	320202	P57785	4.07	4	1.05	0.9808	0.9944
TC0700004193.mm.2	Zp2	zona pellucida glycoprotein 2	22787	P20239; Q6IR45; Q3UX44	5.81	5.8	1.01	0.981	0.9945
TC0600003114.mm.2	Ptpn6	protein tyrosine phosphatase, non-receptor type 6	15170	P29351; Q3UCJ0; Q3TE70; Q3UB72; G3UZU6; G3UYY5; G3UXM2; G3UWU7	5.72	5.98	-1.2	0.9811	0.9945
TC0200002729.mm.2	Gm6710; Gm14391	predicted gene 6710; predicted gene 14391	626832; 665001	Q8C1K5; A2ART0	14.86	14.92	-1.05	0.9811	0.9945
TC0500001517.mm.2	Vkorc1l1	vitamin K epoxide reductase complex, subunit 1-like 1	69568	Q6TEK5; Q0VGU5; Q9D781; F8WJJ5; A0A0M3HEP8	9.57	9.88	-1.24	0.9811	0.9945
TC1600000464.mm.2	Osbpl11	oxysterol binding protein-like 11	106326	Q8CI95; G5E8A0	8.81	8.86	-1.04	0.9813	0.9945
TC0Y00000557.mm.2	Gm20871; LOC380994; LOC100861807	predicted gene, 20871 (Gm20871), non-coding RNA.; similar to Sycp3 like Y-linked, mRNA (cDNA clone MGC:118201 IMAGE:30916067), complete cds.; PREDICTED: X-linked lymphocyte-regulated protein PM1-like (LOC100861807), mRNA.			6.83	6.99	-1.11	0.9812	0.9945
TC1700002406.mm.2	4930583I09Rik	RIKEN cDNA 4930583I09 gene	78057	Q9D2E3	3.7	3.92	-1.16	0.9813	0.9945
TC0900003116.mm.2	Pth1r	parathyroid hormone 1 receptor	19228	P41593; Q91WV4	5.98	5.8	1.13	0.9814	0.9946
TC1300002700.mm.2	Hspb3	heat shock protein 3	56534	Q9QZ57	6.69	6.93	-1.18	0.9815	0.9947
TC0800003071.mm.2	Snai3	snail family zinc finger 3	30927	Q9QY31	6.78	6.88	-1.07	0.9818	0.9947
TC1200001049.mm.2	6230426M11Rik	PREDICTED: RIKEN cDNA 6230426M11 gene (6230426M11Rik), miscRNA.			6.07	5.78	1.22	0.9817	0.9947
TC0100000383.mm.2	Mstn	myostatin	17700	O08689; Q540E2; Q3ZAS9; Q0VGH1	4.71	4.81	-1.07	0.9819	0.9947
TC1000002479.mm.2	Prss57	protease, serine 57	73106	Q14B24; F6R4F9; F7AUN8	4.14	4.06	1.06	0.9817	0.9947
TC1100002834.mm.2	Fam183b	family with sequence similarity 183, member B	75429	Q5NC57; D2D553	5.53	5.65	-1.09	0.9818	0.9947
TC1100000339.mm.2	Hba-a1; Hba-a2	hemoglobin alpha, adult chain 1; hemoglobin alpha, adult chain 2	15122; 110257	Q61287; Q91VB8; Q9CY06; Q9CY10; Q9QWJ3; Q61649; Q8BPF4; Q9CWS5	15.83	15.76	1.04	0.9816	0.9947
TC1000001686.mm.2	Fbxo5	F-box protein 5	67141	Q7TSG3	6.85	6.71	1.11	0.9819	0.9947
TC0300002083.mm.2	Vmn2r4	vomeronasal 2, receptor 4	637053	E9Q277; K7N784	3.77	3.77	1	0.982	0.9947
TC0700002613.mm.2	Gm4881	PREDICTED: predicted gene 4881 (Gm4881), mRNA.			4.01	4.15	-1.1	0.982	0.9947
TC0400001393.mm.2	Heyl	hairy/enhancer-of-split related with YRPW motif-like	56198	Q9DBX7	7.74	7.88	-1.11	0.9821	0.9947
TC0700002117.mm.2	Mrgprf	MAS-related GPR, member F	211577	Q8VCJ6; Q3TZA7; D3Z3Y0	5.51	5.6	-1.06	0.9821	0.9947
TC1800000616.mm.2	Rps14	ribosomal protein S14	20044	P62264; Q3UJS5; D3YVF4; D3Z7I1	12.89	12.88	1	0.9822	0.9947
TC0700001807.mm.2	G730046D07Rik	RIKEN cDNA G730046D07 gene [Source:MGI Symbol;Acc:MGI:3642131]		M0QWV3	3.83	3.96	-1.1	0.9822	0.9947
TC0X00000494.mm.2	Gm16430	predicted gene 16430	100040894	A6X8J1; B7ZN82	6.27	6.22	1.04	0.9826	0.9948
TC0100001755.mm.2	Aida	axin interactor, dorsalization associated	108909	Q8C4Q6	11.44	11.46	-1.02	0.9824	0.9948
TC1400001012.mm.2	Gfra2	glial cell line derived neurotrophic factor family receptor alpha 2	14586	O08842; Q3UET6	5.98	5.93	1.03	0.9825	0.9948
TC1300001560.mm.2	Hist1h1b	histone cluster 1, H1b	56702	P43276; Q1WWK3	5.43	5.32	1.08	0.9824	0.9948
TC0800000830.mm.2	Tmem38a	transmembrane protein 38A	74166	A6H603; Q3TMP8	13.32	13.44	-1.09	0.9826	0.9948
TC0200004007.mm.2	Olfr1164	olfactory receptor 1164	258634	Q8VFR1; A2AVT5	4.5	4.49	1.01	0.9826	0.9948
TC1600000964.mm.2	2310034C09Rik	RIKEN cDNA 2310034C09 gene	117172	Q9D746	4.93	4.99	-1.05	0.9826	0.9948
TC0300002566.mm.2	Hao2	hydroxyacid oxidase 2	56185	Q9NYQ2; Q9D2W7; Q3UNU6; Q8JZR9	3.62	3.6	1.01	0.9823	0.9948
TC0X00002062.mm.2	Gm9	predicted gene 9	194854	Q3UKW5	3.39	3.33	1.04	0.9825	0.9948
TC0400003475.mm.2	Mfsd2a	major facilitator superfamily domain containing 2A	76574	Q9DA75; B1ARS3	4.43	4.38	1.03	0.9827	0.9948
TC1100002045.mm.2	Rac3	RAS-related C3 botulinum substrate 3	170758	P60764; Q14A12; Q8QZS2; A2AC13	4.88	5.16	-1.21	0.9832	0.9951
TC1500001778.mm.2	Scrt1	scratch homolog 1, zinc finger protein (Drosophila)	170729	Q99M85	3.84	3.84	1	0.9831	0.9951
TC0500001927.mm.2	Adam22	a disintegrin and metallopeptidase domain 22	11496	Q9R1V6; D6QSS8; A4FUT9; D3YUQ0; D3YUP9; F7BXL9; F7CDH3; F6VJ78; F6TDF4; F7AYY9; F7DAP1; F7BZ55; F6SK63; S4R1S5; F6XIT3; F6XRZ6; F6PZ09	7.83	8.19	-1.28	0.9831	0.9951
TC1800000209.mm.2	AW554918	expressed sequence AW554918	225289	Q6NZK5; E9QPX6; E0CZ24; E0CYF6; E9QAK8	7.52	7.72	-1.15	0.9832	0.9951
TC0X00003226.mm.2	Cldn34b1	claudin 34B1	100040937	B1AZQ8	4.89	4.89	-1	0.9834	0.9951
TC0700004119.mm.2	Dkk3	dickkopf homolog 3 (Xenopus laevis)	50781	Q9QUN9	10.71	11.15	-1.36	0.9835	0.9951
TC1000002172.mm.2	Fam184a	family with sequence similarity 184, member A	75906	Q9D5H9; Q3UT79; E9PW83; F6TU77; F6ZCT9; F6R487; E9QAL2; F6RSY8	4.88	5.03	-1.11	0.9834	0.9951
TC0100002063.mm.2	Ogfrl1	opioid growth factor receptor-like 1	70155	Q8VE52; Q3UQU8; Q8BZJ0	10.52	10.47	1.04	0.9834	0.9951
TC1600000938.mm.2	Jam2	junction adhesion molecule 2	67374	Q9JI59; Q9CWD9	15.52	15.4	1.09	0.9835	0.9951
TC1000002111.mm.2	Lin28b	lin-28 homolog B (C. elegans)	380669	Q45KJ6	3.56	3.71	-1.11	0.9833	0.9951
TC1800001748.mm.2	Apbb3	amyloid beta (A4) precursor protein-binding, family B, member 3	225372	Q8R1C9; Q3UR23; Q80VJ2	6.94	6.84	1.07	0.984	0.9954
TC1900000402.mm.2	Kank1	KN motif and ankyrin repeat domains 1	107351	Q8BRZ8; Q810T9; A7MCX9; Q6AXG6; Q6PDJ3; Q8BUK3; E9Q238; E9Q944	10.62	10.47	1.11	0.9842	0.9954
TC0900002288.mm.2	1810046K07Rik	RIKEN cDNA 1810046K07 gene	69809	Q9D8Q6; M0QWA8	4.63	4.55	1.05	0.9841	0.9954
TC1600002148.mm.2	Mx1	MX dynamin-like GTPase 1	17857	P09922; Q3UD61; B2ZCP4; B2ZCP5; Q8C674; Q4FJJ9; E9Q0J3; V9GWS9; D3YV39; S4R279	4.96	4.94	1.02	0.9841	0.9954
TC1300002124.mm.2	LOC102638268	spermatogenesis-associated protein 31D1	102638268	Q9CVY2; J3QNP7; J3QMS2	4.17	3.85	1.25	0.9838	0.9954
TC0200001312.mm.2	Olfr1153	olfactory receptor 1153	258633	A2AVC0	5.13	5.19	-1.04	0.9842	0.9954
TC0500001351.mm.2	Oas1h	2-5 oligoadenylate synthetase 1H; 2'-5' oligoadenylate synthetase 1H	246729	Q8VI97; E9Q326	3.26	3.32	-1.04	0.9841	0.9954
TC0500003212.mm.2	Atp2a2	ATPase, Ca++ transporting, cardiac muscle, slow twitch 2	11938	O55143; Q5DTI2; O54994; J3KMM5	19.3	19.3	-1	0.9841	0.9954
TC0X00001343.mm.2	Zcchc18	zinc finger, CCHC domain containing 18	66995	Q8VD24	3.76	3.74	1.01	0.9841	0.9954
TC0700000298.mm.2	Ercc1	excision repair cross-complementing rodent repair deficiency, complementation group 1	13870	P07903; E9PUM0; H3BJK4; H3BLF5; H3BJX2	7.08	6.99	1.07	0.984	0.9954
TC1100000106.mm.2	Ramp3	receptor (calcitonin) activity modifying protein 3	56089	Q9WUP1	8.24	8.21	1.03	0.9842	0.9954
TC0100002789.mm.2	Col6a3	collagen, type VI, alpha 3	12835	Q05504; Q66K11; Q80VJ0; Q99K31; Q9Z0I9; O88494; J3QQ16; E9PWQ3; D3YWD1	7.98	7.8	1.14	0.9843	0.9954
TC1500002264.mm.2	Krt75	keratin 75	109052	Q8BGZ7; Q99MH7	3.85	3.82	1.02	0.9844	0.9954
TC1500001568.mm.2	Atad2	ATPase family, AAA domain containing 2	70472	Q8CDM1; Q6IQY4; Q9CSS4; Q8K282; G3X963	8.14	8.45	-1.24	0.9845	0.9955
TC1600001304.mm.2	Prodh	proline dehydrogenase	19125	Q9WU79; F6PYI8; F6XMC0; E9PUR5; F6YFQ5	9.02	9.03	-1.01	0.985	0.9956
TC0500001787.mm.2	Gm6370	predicted gene 6370	622924	L7N250	5.73	5.59	1.1	0.985	0.9956
TC0600001436.mm.2	Mlf2	myeloid leukemia factor 2	30853	Q99KX1; Q3UNV7; Q3URS8	11.33	11.38	-1.03	0.9849	0.9956
TC1700001674.mm.2	Metrn	meteorin, glial cell differentiation regulator	70083	Q8C1Q4; A2RSN4; Q45G30; Q45G29	7.09	7.19	-1.07	0.9847	0.9956
TC0500003296.mm.2	Rimbp2	RIMS binding protein 2	231760	Q80U40; D3YXR8	3.88	3.71	1.12	0.9848	0.9956
TC0500001645.mm.2	Cnpy4	canopy 4 homolog (zebrafish)	66455	Q8BQ47; D3Z0T5	8.02	7.93	1.06	0.9848	0.9956
TC0600000920.mm.2	Lbx2	ladybird homeobox homolog 2 (Drosophila)	16815	Q9WUN8	4.82	4.87	-1.03	0.9846	0.9956
TC0400000909.mm.2	Ifna1	interferon alpha 1	15962	P01572	6.48	6.41	1.05	0.985	0.9956
TC0200005011.mm.2	Soga1	suppressor of glucose, autophagy associated 1	320706	E1U8D0; Q8CBB8; Q8CD47; Q69ZW6; A2ACV6	6.99	6.94	1.04	0.9847	0.9956
TC0900002720.mm.2	Dppa5a	developmental pluripotency associated 5A	434423	Q9CQS7	5.48	5.53	-1.03	0.985	0.9956
TC1800001584.mm.2	Mapk4	mitogen-activated protein kinase 4	225724	Q6P5G0; Q8BV72; Q3TZE1; E9Q3I6; E9PXX5	4.91	4.89	1.01	0.9847	0.9956
TC0600003491.mm.2	Ndufb2	NADH dehydrogenase (ubiquinone) 1 beta subcomplex, 2	68198	Q9CPU2	14.79	14.91	-1.09	0.9852	0.9956
TC1500000851.mm.2	Zbed4	zinc finger, BED type containing 4	223773	Q80WQ9	6.99	7.03	-1.03	0.9853	0.9956
TC1300000635.mm.2	Cdhr2	cadherin-related family member 2	268663	Q8K066; B7ZP46; B9EJ32; Q3UN77; E9Q7P9	5.57	5.5	1.05	0.9852	0.9956
TC0700001509.mm.2	Olfr631	olfactory receptor 631	258961	F8VPJ9	4.87	4.92	-1.04	0.9853	0.9956
TC0600000145.mm.2	Cftr	cystic fibrosis transmembrane conductance regulator	12638	P26361; P70164; P70163; E9PVD7; F6U9G7	4.88	5.07	-1.14	0.9853	0.9956
TC0900002156.mm.2	C2cd2l	C2 calcium-dependent domain containing 2-like	71764	Q80X80; Q80U48; Q8CAA2; Q8CFV7; Q3U590; Q6PHC0; Q9DBJ2	6.95	6.71	1.18	0.9852	0.9956
TC1700000777.mm.2	Olfr111	olfactory receptor 111	545205	Q7TRK1	3.84	3.95	-1.08	0.9855	0.9956
TC0400003911.mm.2	Prdm2	PR domain containing 2, with ZNF domain	110593	Q8C2W5; B9EKQ3; Q80VF3; Q3UWU4; A2A7B5; A2A7B7	6.83	6.88	-1.03	0.9855	0.9956
TC1900001582.mm.2	Poll	polymerase (DNA directed), lambda	56626	Q9QXE2	5.88	5.82	1.04	0.9855	0.9956
TC1100003644.mm.2	Gpr179	G protein-coupled receptor 179	217143	E9PY61	6.56	6.53	1.03	0.9855	0.9956
TC0600000416.mm.2	Mgam	maltase-glucoamylase	232714	Q6XK23; B5THE2; Q6XK24	5.1	4.89	1.16	0.9856	0.9956
TC0800000274.mm.2	Tpte	transmembrane phosphatase with tensin homology	234129	Q91X02; Q91X03; Q3KNE1; G5E8H5	5	5.09	-1.07	0.9857	0.9957
TC0200004413.mm.2	Srp14	signal recognition particle 14	20813	P16254; A2AUM6	11.39	11.75	-1.28	0.9858	0.9957
TC0600002089.mm.2	Creb3l2	cAMP responsive element binding protein 3-like 2	208647	Q8BH52; Q922T5	10.94	10.66	1.21	0.986	0.9959
TC0400000982.mm.2	Inadl	InaD-like (Drosophila)	12695	Q63ZW7; Q3UWX0; Q3U5G6; A2ADL9; Q3U191; Q3UGL9; A2ADS8; A2ADS6; A2ADT1; F6RSZ8	8.01	8.09	-1.05	0.9861	0.9959
TC0300000579.mm.2	Arl14	ADP-ribosylation factor-like 14	71619	Q3SXC5; Q9D2Y8; S4R1T9	3.89	3.83	1.04	0.9861	0.9959
TC1300001100.mm.2	Enc1	ectodermal-neural cortex 1	13803	O35709; Q8BRG4	8.51	8.27	1.19	0.9863	0.9961
TC1200000978.mm.2	Ttc8	tetratricopeptide repeat domain 8	76260	Q8VD72; D3YYH2	6.4	6.48	-1.05	0.9865	0.9962
TC0X00003406.mm.2	Gm15127	predicted gene 15127	434866	B1AVZ5; L7N236; E9Q1L3	4.7	4.95	-1.18	0.9866	0.9962
TC1600000054.mm.2	Rbfox1	RNA binding protein, fox-1 homolog (C. elegans) 1	268859	Q9JJ43	10.58	10.43	1.11	0.9869	0.9962
TC0600003235.mm.2	Clec1a	C-type lectin domain family 1, member a	243653	Q8BWY2; Q8BZ31	9.7	9.69	1.01	0.9867	0.9962
TC0400001319.mm.2	Olfr1330	olfactory receptor 1330	258331	Q8VEY6; Q2VPD8	4.85	4.87	-1.01	0.9868	0.9962
TC1800001151.mm.2	4933408B17Rik	RIKEN cDNA 4933408B17 gene	271508	Q8CDF1; G3X9B4; D6RFA1	4.42	4.54	-1.08	0.987	0.9962
TC0200005437.mm.2	Srms	src-related kinase lacking C-terminal regulatory tyrosine and N-terminal myristylation sites	20811	Q62270; Q0VBH4; Q8BQI4	3.74	3.61	1.09	0.9869	0.9962
TC0300001156.mm.2	Henmt1	HEN1 methyltransferase homolog 1 (Arabidopsis)	66715	Q8CAE2; Q9CVZ3; A2AED5	4.46	4.3	1.12	0.9869	0.9962
TC1100003890.mm.2	Kansl1	KAT8 regulatory NSL complex subunit 1	76719	Q80TG1; Q3TB76; A2A5Y4; B1AQV9	11.13	11.12	1.01	0.9868	0.9962
TC1400001439.mm.2	Fam107a	family with sequence similarity 107, member A	268709	Q78TU8; A9C450	8.45	8.37	1.06	0.9869	0.9962
TC0300002294.mm.2	Rrnad1	ribosomal RNA adenine dimethylase domain containing 1	229503	Q8BZG5; G3X8Q8; E9PUL0; E0CYK3; E9PZV3; E9Q693	7.04	6.64	1.33	0.9869	0.9962
TC0500003245.mm.2	Vps37b	vacuolar protein sorting 37B (yeast)	330192	Q8R0J7	6.02	5.96	1.04	0.9871	0.9962
TC0700001851.mm.2	Srcap; Tmem265	Snf2-related CREBBP activator protein; transmembrane protein 265	100043597; 105180375	E9Q9V7; Q8BQA6; Q3U4M6; Q8BKT0; Q8BUY7; Q8BV54; E9Q8G3	9.83	9.84	-1.01	0.987	0.9962
TC0400000506.mm.2	Anp32b	acidic (leucine-rich) nuclear phosphoprotein 32 family, member B	67628	Q9EST5; Q3UW32	10.71	10.59	1.09	0.9872	0.9963
TC0400002456.mm.2	Aqp3	aquaporin 3	11828	Q8R2N1	5.02	5.03	-1.01	0.9872	0.9963
TC0500001668.mm.2	Sun1	Sad1 and UNC84 domain containing 1	77053	Q9D666; Q3TSM1; D3Z0V9; D3Z0L7; F7AJ01; F6RMJ1; D3Z1X3; F7BX07; F6XYA0; D3Z5Q2; D3Z3N5; D3YUW9	8.38	8.5	-1.09	0.9874	0.9964
TC0400002058.mm.2	Ttc34	tetratricopeptide repeat domain 34	242800	Q8C0Q3	5.58	5.84	-1.2	0.9874	0.9965
TC0X00003378.mm.2	4933400A11Rik	capping protein (actin filament) muscle Z-line, alpha 1 pseudogene	66747	O70583; Q3UE70; Q6PD02; Q9CR52; Q3UM36; Q3UXC7; Q3TVH5	3.71	3.69	1.01	0.9876	0.9966
TC0900000404.mm.2	Olfr907	olfactory receptor 907	258801	Q7TRC7	5.11	4.86	1.19	0.9876	0.9966
TC0X00002600.mm.2	Pet2	plasmacytoma expressed transcript 2	18630	A2AHY8; Q01078	5.7	5.82	-1.08	0.9877	0.9966
TC1600001752.mm.2	Tmem45a	transmembrane protein 45a	56277	Q60774; Q8BFU6; A9C432	8.97	8.72	1.2	0.9879	0.9966
TC1200002089.mm.2	Pgf	placental growth factor	18654	P49764; Q544A5	6.65	6.67	-1.01	0.9878	0.9966
TC0700003622.mm.2	Hdgfrp3	hepatoma-derived growth factor, related protein 3	29877	Q9JMG7; Q3TR90	8.31	8.61	-1.23	0.9878	0.9966
TC1000002175.mm.2	Man1a	mannosidase 1, alpha	17155	P45700; Q544T7; Q3UFM4; D3Z799	10.47	10.63	-1.12	0.988	0.9967
TC0200003809.mm.2	Ccdc141	coiled-coil domain containing 141	545428	A2AST1; Q9D003; Q8BLD3; Q8BUK9; E9Q8Q6; A2AK24; D6RJ38; J3QNK9; J3QN68	14.48	14.4	1.05	0.988	0.9967
TC0500003027.mm.2	2900026A02Rik	RIKEN cDNA 2900026A02 gene	243219	Q8BRV5	6	6.1	-1.07	0.9882	0.9968
TC0700001587.mm.2	Olfr474	olfactory receptor 474	258488	Q8VFC9	4.53	4.39	1.1	0.9885	0.9971
TC1700002585.mm.2	Gm10190	predicted gene 10190	791338	Q8BSD7	5.32	5.35	-1.02	0.9886	0.9971
TC0200000659.mm.2	Olfr339	olfactory receptor 339	258951	Q8VGK8	4.98	4.92	1.05	0.9887	0.9971
TC0100000462.mm.2	Bmpr2	bone morphogenetic protein receptor, type II (serine/threonine kinase)	12168	O35607; Q3UU71; Q3UER5; Q3UG09	13.39	13.55	-1.12	0.989	0.9972
TC1400001723.mm.2	Fam35a	family with sequence similarity 35, member A	75698	Q3UEN2; Q9CRX3; B7ZMV3	6.97	6.85	1.08	0.9889	0.9972
TC1000002288.mm.2	Lrrtm3	leucine rich repeat transmembrane neuronal 3	216028	Q8BZ81; Q4VBX1; Q8BZA0; D3YV09	5.71	5.71	1	0.989	0.9972
TC1700001385.mm.2	Tulp4	tubby like protein 4	68842		10.86	10.97	-1.08	0.9889	0.9972
TC0X00000625.mm.2	1700020N15Rik	RIKEN cDNA 1700020N15 gene	75509	Q9DA51; L7MTX3	6.69	6.63	1.04	0.9888	0.9972
TC1300000763.mm.2	Mir23b; Mir27b; Mir24-1; 2010111I01Rik	microRNA 23b; microRNA 27b; microRNA 24-1; RIKEN cDNA 2010111I01 gene	387217; 387221; 387142; 72061	F8WGB2; Q8BXQ6; Q3UQZ7; Q8R2S4; Q80VC3; A0JLQ8; Q3TIP2; F6SS74	11.4	11.38	1.01	0.9889	0.9972
TC0900001511.mm.2	Bcl2a1c	B cell leukemia/lymphoma 2 related protein A1c	12046	Q0P538	5.06	4.99	1.05	0.9891	0.9972
TC1600002081.mm.2	Dnajc28	DnaJ (Hsp40) homolog, subfamily C, member 28	246738	Q8VCE1; Q8C4S9; E9Q1L7; D3Z0T8; D3Z032	10.82	10.78	1.03	0.9892	0.9973
TC0100003412.mm.2	Gorab	golgin, RAB6-interacting	98376	Q8BRM2	7.12	7.27	-1.12	0.9893	0.9974
TC0800001573.mm.2	Slc35f3	solute carrier family 35, member F3	210027	Q1LZI2	4.45	4.38	1.05	0.9895	0.9974
TC1700000713.mm.2	Gm8801	protein phosphatase 1, regulatory subunit 10 pseudogene	667766		6.22	6.38	-1.11	0.9895	0.9974
TC1100002487.mm.2	Tlx3	T cell leukemia, homeobox 3	27140	O55144	4	4.1	-1.07	0.9895	0.9974
TC0500003518.mm.2	Card11	caspase recruitment domain family, member 11	108723	Q8CIS0; Q8BVX8	3.94	3.99	-1.04	0.9895	0.9974
TC0600000714.mm.2	Herc3	hect domain and RLD 3	73998	A6H6S0; Q9CYM1; Q80U90; Q8CFQ0; G5E876; D3Z2S3; D3Z6D4; D3Z3U0	8.05	7.75	1.23	0.9898	0.9977
TC0200002502.mm.2	Stk4	serine/threonine kinase 4	58231	Q9JI11; Q8CDG4; Q61156; A2A5M9; F7BYZ4	6.25	6.44	-1.15	0.9909	0.9979
TC1000002121.mm.2	Grik2	glutamate receptor, ionotropic, kainate 2 (beta 2)	14806	P39087; Q6PAQ0; A3KMF0; A3KMF1; D3Z797	5.71	5.72	-1.01	0.9904	0.9979
TC0500003223.mm.2	Morn3	MORN repeat containing 3	74890	Q8C5T4; F7CPM9; F6Z6W0; D6RGA7	6.98	6.9	1.05	0.9909	0.9979
TC0400004113.mm.2	Ccdc27	coiled-coil domain containing 27	381580	Q3V036; B1AX94	3.91	3.96	-1.04	0.9906	0.9979
TC0300000537.mm.2	Ptx3	pentraxin related gene	19288	P48759	6.62	6.42	1.15	0.9907	0.9979
TC0700002719.mm.2	2200002D01Rik	RIKEN cDNA 2200002D01 gene	72275	Q9D809	7.55	7.57	-1.02	0.9902	0.9979
TC0600002116.mm.2	Kdm7a	lysine (K)-specific demethylase 7A	338523	Q3UWM4; Q3TQA8	11.46	11.46	-1	0.9909	0.9979
TC0600001114.mm.2	Slc25a26	solute carrier family 25 (mitochondrial carrier, phosphate carrier), member 26	67582	Q5U680	9.56	9.59	-1.02	0.9909	0.9979
TC0500002045.mm.2	5031425E22Rik	RIKEN cDNA 5031425E22 gene	269630	Q3UTW8	6.42	6.26	1.11	0.9904	0.9979
TC0200000927.mm.2	Tbr1	T-box brain gene 1	21375	Q64336; Q3TY75; A2AR81	5.78	5.8	-1.01	0.9909	0.9979
TC1100003269.mm.2	Taok1	TAO kinase 1	216965	Q5F2E8; B2RX66; Q9D3K9; Q3UUG1	11.96	11.99	-1.02	0.9909	0.9979
TC0200003968.mm.2	Olfr1106	olfactory receptor 1106	258747	Q7TR57	5.01	4.86	1.11	0.991	0.9979
TC0700003593.mm.2	Fes	feline sarcoma oncogene	14159	P16879; Q8CGG9	5.51	5.36	1.11	0.991	0.9979
TC0200001195.mm.2	Fsip2	fibrous sheath-interacting protein 2	241516	F7BGZ6; Q8R4I8; F6ZQI5; A2ARZ3	3.24	3.24	1	0.991	0.9979
TC1300000336.mm.2	Dusp22	dual specificity phosphatase 22	105352	Q99N11; Z4YL33	9.34	9.46	-1.09	0.9903	0.9979
TC0400001524.mm.2	Fam229a	family with sequence similarity 229, member A	68233	B2KGE5	4.18	4.15	1.02	0.9909	0.9979
TC0400002023.mm.2	Chd5	chromodomain helicase DNA binding protein 5	269610	A2A8L1; Q9CUI4; Q4QQN1; Q8BL30; E9PYL1; E9PYU4	4.92	4.73	1.15	0.9911	0.9979
TC0900001624.mm.2	Nktr	natural killer tumor recognition sequence	18087	P30415; Q8CBP6; Q3TQ51; S4R2L3; S4R1C3; S4R220; S4R2C2; S4R1L7	10.72	10.64	1.06	0.9907	0.9979
TC1700000812.mm.2	Esp8	exocrine gland secreted peptide 8	100126778	A8R0U1; F7AMQ8	4.39	4.51	-1.09	0.9905	0.9979
TC1600000716.mm.2	Gm4416	PREDICTED: predicted gene 4416 (Gm4416), mRNA.			6.44	6.23	1.16	0.9911	0.9979
TC1200000679.mm.2	Hspa2	heat shock protein 2	15512	P17156	6.61	6.64	-1.03	0.9908	0.9979
TC0800000526.mm.2	Lrp2bp	Lrp2 binding protein	67620	Q9D4C6; G5E8E5; H3BK12	6.21	6.21	1	0.9911	0.9979
TC0200005117.mm.2	Trp53tg5	transformation related protein 53 target 5	73603	Q9D976	3.88	3.66	1.17	0.9909	0.9979
TC0600000257.mm.2	Nrf1	nuclear respiratory factor 1	18181	Q9WU00; Q3UXF4; Q99K73; Q8C4C0; Q8CAV3; Q3UYQ3; Q8BSP8; G3XA39; E9Q7X0; D3Z3B4; D3YV66; F6XZB0; D3YVX7; A0A0J9YU17	9.19	9.18	1	0.9904	0.9979
TC0200005006.mm.2	Ndrg3	N-myc downstream regulated gene 3	29812	Q9QYF9; Q544I1; Q8VCV2; Q8CBD0	10.07	9.97	1.07	0.9908	0.9979
TC1100001577.mm.2	Gsdma	gasdermin A	57911	Q9EST1	3.92	3.81	1.08	0.9916	0.9979
TC0100002698.mm.2	Trip12	thyroid hormone receptor interactor 12	14897	G5E870; Q3TP48; O88380	12.64	12.64	1	0.9916	0.9979
TC0X00000355.mm.2	Rhox6	reproductive homeobox 6	19202	O70238; Q8BPD6	5.82	5.68	1.1	0.9914	0.9979
TC0700001284.mm.2	LOC100862134	PREDICTED: uncharacterized LOC100862134 (LOC100862134), miscRNA.			6.41	6.51	-1.07	0.9915	0.9979
TC1100002732.mm.2	Gm9837	predicted gene 9837 [Source:MGI Symbol;Acc:MGI:3642517]; predicted gene 9837		Q8C607	5.61	5.65	-1.03	0.9913	0.9979
TC0100003583.mm.2	Olfr1406	olfactory receptor 1406	258758	Q8VG31; E9Q8X1	3.49	3.81	-1.25	0.9915	0.9979
TC0200003106.mm.2	Spopl	speckle-type POZ protein-like	76857	Q2M2N2; A0A0A6YWE7; A0A0A6YXV6; A0A0A6YXL9	10.52	10.53	-1.01	0.9915	0.9979
TC0800002401.mm.2	Gm11175	predicted gene 11175 [Source:MGI Symbol;Acc:MGI:3809055]		Q3UXY7	4.34	4.39	-1.04	0.9915	0.9979
TC0900002766.mm.2	Lca5	Leber congenital amaurosis 5 (human)	75782	Q80ST9; G5E886; G5E887	8.08	8.21	-1.1	0.9916	0.9979
TC0X00001323.mm.2	Ngfrap1	nerve growth factor receptor (TNFRSF16) associated protein 1	12070	Q9WTZ9	7.52	7.49	1.02	0.9917	0.998
TC0600002212.mm.2	Pdia4; Mir704	protein disulfide isomerase associated 4; microRNA 704	12304; 735289	P08003	11.52	11.82	-1.23	0.9918	0.998
TC1300002161.mm.2	Gm3604	predicted gene 3604	100041979	A0A087WPN2; D3YUB7	7.28	7.73	-1.36	0.9918	0.998
TC0200003198.mm.2	Lcn4	lipocalin 4	16821	Q62472; Q24JQ8	4.79	4.7	1.06	0.992	0.9981
TC0200004599.mm.2	Il1a	interleukin 1 alpha	16175	P01582; Q3U0Y6; Q62161	4.49	4.42	1.05	0.9919	0.9981
TC0500001724.mm.2	Fscn1	fascin homolog 1, actin bundling protein (Strongylocentrotus purpuratus)	14086	Q61553; F7BDR1; D3Z1X1; D3YWW3; D3YZR7	7.57	7.15	1.34	0.9921	0.9981
TC1500001145.mm.2	AW549877	expressed sequence AW549877	106064	Q8BR90	11.76	12.07	-1.24	0.9921	0.9981
TC0900000255.mm.2	Ncapd3	non-SMC condensin II complex, subunit D3	78658	Q6ZQK0; Q80W41; Q3UTU7; A0EQY3; K4DI67	10.53	10.81	-1.21	0.9922	0.9982
TC0X00001958.mm.2	Gm4985	predicted gene 4985 [Source:MGI Symbol;Acc:MGI:3648554]		A2ALC6	4.19	4.13	1.04	0.9923	0.9982
TC1100003874.mm.2	Lrrc37a	leucine rich repeat containing 37A	237954	B1AWG4	3.5	3.65	-1.11	0.9923	0.9982
TC0200000484.mm.2	Gbgt1	globoside alpha-1,3-N-acetylgalactosaminyltransferase 1	227671	Q8VI38	5.52	5.6	-1.05	0.9923	0.9982
TC1700000863.mm.2	Tcte1	t-complex-associated testis expressed 1	21645	A6H639; Q62295	4.54	4.5	1.03	0.9925	0.9982
TC0300000440.mm.2	Tm4sf4	transmembrane 4 superfamily member 4	229302	Q91XD3; Q3TMT3	5.67	5.73	-1.04	0.9925	0.9982
TC0700001252.mm.2	Nox4	NADPH oxidase 4	50490	Q9JHI8; B2RSM1; B5AN18; D3Z2E1; S4R1R3	6.8	7.19	-1.31	0.9926	0.9983
TC0X00001534.mm.2	Smc1a	structural maintenance of chromosomes 1A	24061	Q9CU62; A0JLM6; Q6A0B0; Q7TNG4; S4R179	11.99	11.95	1.03	0.9926	0.9983
TC1100003593.mm.2	Ngfr	nerve growth factor receptor (TNFR superfamily, member 16)	18053	Q9Z0W1; Q8BYY1; Q8CFT3	4.8	4.82	-1.02	0.9929	0.9984
TSUnmapped00000023.mm.2	Rbm4	RNA binding motif protein 4	19653	Q8C7Q4; Q5CZX8; Q3TY21; B7ZN14; A1L3S3	9.41	9.62	-1.15	0.993	0.9984
TC0300002847.mm.2	Abcd3	ATP-binding cassette, sub-family D (ALD), member 3	19299	P55096; Q91VT3; Q9DBZ6; Q3UNS0; Q3U645	12.71	12.66	1.04	0.993	0.9984
TC1100003564.mm.2	Epn3	epsin 3	71889	Q91W69; Q3TZ84	6.86	7.07	-1.16	0.993	0.9984
TC0800000725.mm.2	Gmip	Gem-interacting protein	78816	Q6PGG2; F7AIU6	6.34	6.21	1.1	0.9929	0.9984
TC0800001625.mm.2	Cd209c	CD209c antigen	170776	Q91ZW9; D6RJ18	4.99	5	-1.01	0.9931	0.9985
TC0900001182.mm.2	Slc9a9	solute carrier family 9 (sodium/hydrogen exchanger), member 9	331004	Q8BZ00; A8E634; Q3T994; Q499E9	8.89	9.09	-1.15	0.9934	0.9986
TC1500001204.mm.2	Ttc23l	tetratricopeptide repeat domain 23-like	75777	A6H6E9; E9Q190; F6SJC5	6.15	6.16	-1.01	0.9946	0.9986
TC1000001652.mm.2	Olfr804	olfactory receptor 804	258068	Q9ESF9; Q7TRH7	4.46	4.43	1.02	0.9939	0.9986
TC0100001205.mm.2	Golt1a; Kiss1	golgi transport 1 homolog A (S. cerevisiae); KiSS-1 metastasis-suppressor	68338; 280287	Q9DCQ3; Q6Y4S4; I0J0X7; A0A5C8	4.19	4.09	1.07	0.9947	0.9986
TC0100003827.mm.2	Hhat	hedgehog acyltransferase	226861	Q8BMT9; Q8BWF5; Q3TQW5	7.39	7.34	1.03	0.9948	0.9986
TC1000003094.mm.2	Mettl21b	methyltransferase like 21B	100504608	D3YWP0	4.41	4.5	-1.07	0.9937	0.9986
TC0800001736.mm.2	Atp4b	ATPase, H+/K+ exchanging, beta polypeptide	11945	P50992; Q0VBB6; Q8CEY2	4.38	4.17	1.16	0.9943	0.9986
TC0200000929.mm.2	Slc4a10	solute carrier family 4, sodium bicarbonate cotransporter-like, member 10	94229	Q5DTL9; B1AWV9; G3F8Y7; J7H264; G3F8Y8; I6VS12; R4H243; G3F8Z0; E9NX85; G3F8Y9; F1DFN1; J7K287; Q8C943	4.92	4.81	1.08	0.9948	0.9986
TC0700003482.mm.2	Gm10295	predicted gene 10295 [Source:MGI Symbol;Acc:MGI:3642770]; predicted gene 10295		Q8CCF3	4.3	4.31	-1.01	0.9944	0.9986
TC1200001337.mm.2	Tmem196	transmembrane protein 196	217951	D3YWQ9; V9GX04; V9GX78; V9GX84; V9GX16	6.11	6.19	-1.06	0.9946	0.9986
TC0100000682.mm.2	Utp14b; Acsl3	UTP14, U3 small nucleolar ribonucleoprotein, homolog B (yeast); acyl-CoA synthetase long-chain family member 3	195434; 74205	Q9CZW4; Q6EJB6; B2RUE3; E9Q9S3; E9PUC2; D3Z4I4	8.6	8.71	-1.08	0.9948	0.9986
TC0700001492.mm.2	Usp17lc	ubiquitin specific peptidase 17-like C	13532	O55191; G5E8I7	4.79	4.91	-1.08	0.9945	0.9986
TC0X00003417.mm.2	Srpx	sushi-repeat-containing protein	51795	Q9R0M3; A2BE45	8.3	8.32	-1.01	0.9938	0.9986
TC1500002050.mm.2	Lmf2	lipase maturation factor 2	105847	Q8C3X8	9.75	9.74	1	0.9934	0.9986
TC0200001209.mm.2	Gm13696	predicted gene 13696 [Source:MGI Symbol;Acc:MGI:3702068]		J3QNR0; A2AK42	9.08	8.93	1.11	0.9945	0.9986
TC0200001210.mm.2	Gm13694	predicted gene 13694 [Source:MGI Symbol;Acc:MGI:3702064]		A2AK42; J3QNR0	9.08	8.93	1.11	0.9945	0.9986
TC0200001211.mm.2	Gm13697	predicted gene 13697 [Source:MGI Symbol;Acc:MGI:3702070]		A2AK42; J3QNR0	9.08	8.93	1.11	0.9945	0.9986
TC0200001208.mm.2	Gm13695	predicted gene 13695 [Source:MGI Symbol;Acc:MGI:3702066]		A2AK44; J3QM48	9.08	8.93	1.11	0.9945	0.9986
TC0200001206.mm.2	Gm13698	predicted gene 13698 [Source:MGI Symbol;Acc:MGI:3702072]		J3QNR0; A2AK42	9.08	8.93	1.11	0.9945	0.9986
TC0200001207.mm.2	Gm13693	predicted gene 13693 [Source:MGI Symbol;Acc:MGI:3702055]		A2AK42; J3QNR0	9.08	8.93	1.11	0.9945	0.9986
TC0700001698.mm.2	Tmc5	transmembrane channel-like gene family 5	74424	Q32NZ6; D3Z0S8	5.14	5.06	1.05	0.9946	0.9986
TC0900002128.mm.2	Oaf	OAF homolog (Drosophila)	102644	Q8QZR4	7.7	7.76	-1.04	0.9936	0.9986
TC0700002856.mm.2	Pdcd5	programmed cell death 5	56330	P56812; Q564F6; D3Z7Q5	14.32	14.54	-1.17	0.994	0.9986
TC1100003652.mm.2	Pip4k2b	phosphatidylinositol-5-phosphate 4-kinase, type II, beta	108083	Q80XI4; Q3UJ95; Q91XU2	9.07	9.04	1.02	0.9941	0.9986
TC1500002321.mm.2	BC048502	cDNA sequence BC048502	223927	Q80Y74	4.04	4	1.03	0.9947	0.9986
TC0700001504.mm.2	Olfr243	olfactory receptor 243	436002	E9PV96	5.93	6.01	-1.06	0.9937	0.9986
TC0900001372.mm.2	Zmynd10	zinc finger, MYND domain containing 10	114602	Q99ML0	3.75	3.84	-1.06	0.9943	0.9986
TC0600000272.mm.2	Cpa5	carboxypeptidase A5	74649	Q8R4H4; B2RQW9; D3Z3T4; E9PYY7	4.13	3.76	1.29	0.9937	0.9986
TC0100001257.mm.2	Tnnt2	troponin T2, cardiac	21956	P50752; Q6P3Z7; Q3TH80; Q3TQ90; Q54AB6; K3W4R6; K3W4R7; J3QQ13	19	18.99	1.01	0.9942	0.9986
TC0600001472.mm.2	Akap3	A kinase (PRKA) anchor protein 3	11642	O88987	3.67	3.67	1	0.9942	0.9986
TSUnmapped00000046.mm.2	Egr3	early growth response 3	13655	P43300; Q3ZB14; Q3ZB15; Q496R7	6.64	6.71	-1.05	0.9947	0.9986
TC1900000924.mm.2	2010003K11Rik	RIKEN cDNA 2010003K11 gene	69861	Q8VC23	5.49	5.65	-1.11	0.9943	0.9986
TC0800002783.mm.2	Cdh11	cadherin 11	12552	P55288; Q8C7Q6	9.46	9.35	1.07	0.9941	0.9986
TC0700000359.mm.2	Vmn1r174	vomeronasal 1 receptor 174	404291	E9PYW5	3.28	3.15	1.09	0.9945	0.9986
TC1200001066.mm.2	Bdkrb2	bradykinin receptor, beta 2	12062	P32299; B2RQ47	4.16	4.14	1.02	0.9939	0.9986
TC1700002345.mm.2	Slc25a41	solute carrier family 25, member 41	103775	Q8BVN7; B8ZHC8	4.67	4.94	-1.21	0.995	0.9988
TC0700001528.mm.2	Olfr657	olfactory receptor 657	258309	Q3MI19; Q7TRP7	5.75	5.81	-1.05	0.9952	0.9988
TC1700001436.mm.2	Qk	quaking			4.36	4.72	-1.28	0.9951	0.9988
TC1300000266.mm.2	Slc17a3	solute carrier family 17 (sodium phosphate), member 3	105355	Q8VCY5; G3UWD9; G5E894; Q5SZ93; Q5SZ92	4.43	4.4	1.02	0.9951	0.9988
TC1200000858.mm.2	Lrrc74a	leucine rich repeat containing 74A	627607	F6QBN8	3.47	3.44	1.02	0.9953	0.9988
TC0100000775.mm.2	4933407L21Rik	RIKEN cDNA 4933407L21 gene	71141	Q9D476; D3Z3J4	5.16	4.81	1.28	0.9953	0.9988
TC0400000185.mm.2	Coq3	coenzyme Q3 homolog, methyltransferase (yeast)	230027	Q8BMS4; Q3TLJ6; Q3UQM8	13.33	13.33	-1	0.9955	0.999
TC0600002722.mm.2	Nup210	nucleoporin 210	54563	Q9QY81; Q8BPS7; Q8C5C6; F6XGN0	6.12	6.04	1.06	0.9956	0.9991
TC0400003308.mm.2	Foxe3	forkhead box E3	30923	G9M5W5; B2RUB7; Q9QY14	2.92	2.9	1.01	0.9957	0.9991
TC0500001651.mm.2	Stag3	stromal antigen 3	50878	O70576; Q3TYZ1; Q3V170; F6TV98; E0CYH8; F7CBN2; E0CXH6	4.13	3.98	1.11	0.9957	0.9991
TC1100000287.mm.2	Smek2	SMEK homolog 2, suppressor of mek1 (Dictyostelium)	104570	Q922R5; Q3V166; Q5M6W0; M0QW93; Q5RJB9	11.25	11.32	-1.05	0.996	0.9993
TC0500002972.mm.2	4930522L14Rik	RIKEN cDNA 4930522L14 gene	100041734	Q8C1G8; E9QAG4	12.19	12.3	-1.08	0.996	0.9993
TC1300002747.mm.2	Nim1k	NIM1 serine/threonine protein kinase	245269	Q8BHI9; Q3UQ09	5.88	6.1	-1.16	0.9961	0.9993
TC0300000881.mm.2	Rfx5	regulatory factor X, 5 (influences HLA class II expression)	53970	Q9JL61; Q6DI69; Q0P5W9; D3YVW1; D6RDE5; K4DI79; D3YZK7; D3Z0D4; D3YTK4	7.17	7.07	1.07	0.9961	0.9993
TC0300002361.mm.2	Ubap2l	ubiquitin-associated protein 2-like	74383	Q80X50; Q80U73; Q3TSB0; Q8BKR4; Q8BJ53; Q8BZ69; Q812D4; A0A0H2UH17; A0A0G2JDV6	13.86	13.97	-1.07	0.9966	0.9994
TC0700001494.mm.2	Olfr606	olfactory receptor 606	259098	Q8VGZ8	5.18	5.36	-1.13	0.9966	0.9994
TC0200004320.mm.2	Olfr1277	olfactory receptor 1277	258391	Q8VF41	4.81	4.79	1.02	0.9966	0.9994
TC1300000225.mm.2	Vmn1r215	vomeronasal 1 receptor 215	171253	B2RUA0; Q8R264	5.11	5.16	-1.03	0.9967	0.9994
TC0400003106.mm.2	E130114P18Rik	RIKEN cDNA E130114P18 gene	319865	Q8C3D7; A2AK50; A2AK51; F6S0S7	4.87	4.94	-1.05	0.9966	0.9994
TC0100003473.mm.2	Fmo9	flavin containing monooxygenase 9	240894	Q14DT3; Q14DP9; Q8C116	4.5	4.69	-1.14	0.9967	0.9994
TC0X00001674.mm.2	Fancb	Fanconi anemia, complementation group B	237211	Q5XJY6; Q3TEX6; Q497Q5; Q8K3C9; B1AW75; B1AW74	6.6	6.61	-1.01	0.9965	0.9994
TC0200005175.mm.2	Prex1	phosphatidylinositol-3,4,5-trisphosphate-dependent Rac exchange factor 1	277360	Q69ZK0; B2RXQ5; Q3U173; B9EKR4; I7HPV9	5.72	5.63	1.06	0.9966	0.9994
TC0500002216.mm.2	Nkx1-1	NK1 transcription factor related, locus 1 (Drosophila)	672284	G3UXB3	4.74	4.6	1.1	0.9964	0.9994
TC0700000512.mm.2	Rinl	Ras and Rab interactor-like	320435	Q80UW3	5.55	5.43	1.09	0.9967	0.9994
TC0X00000706.mm.2	Taz	tafazzin	66826	Q810E8; Q91WF0; Q810E6; Q810E7; B2KKU5; Q8BMZ3; I7HJS2; H3BKZ8; F6TQ32; B7FAU2; H3BK99; F6V7B7; J3JS92; H3BJJ8	8.58	8.57	1.01	0.9967	0.9994
TC0400001970.mm.2	Slc2a5	solute carrier family 2 (facilitated glucose transporter), member 5	56485	Q9WV38	4.34	4.27	1.05	0.9963	0.9994
TC0200001985.mm.2	Ptpra	protein tyrosine phosphatase, receptor type, A	19262	P18052; Q91V35; Q3TRY9	11.1	11.41	-1.24	0.9971	0.9994
TC0600000919.mm.2	Pcgf1	polycomb group ring finger 1	69837	Q8R023; H3BL61; H3BK63; H3BLR0; H3BK85	9.58	9.57	1.01	0.9972	0.9994
TC1500002292.mm.2	Sp7	Sp7 transcription factor 7	170574	Q8VI67; Q2KHK9; Q5RM08	5.47	5.44	1.02	0.9971	0.9994
TC0200005512.mm.2	Nfs1	nitrogen fixation gene 1 (S. cerevisiae)	18041	Q9Z1J3; Q921V3; Q9CTB2; A6QRH3; V9GXS4	11.72	11.51	1.15	0.9968	0.9994
TC0X00003411.mm.2	Ppp1r3f	protein phosphatase 1, regulatory (inhibitor) subunit 3F	54646	Q9JIG4; B9EHL3; F6RXH3	4.85	5.03	-1.14	0.9969	0.9994
TC1700002205.mm.2	1700001C19Rik	RIKEN cDNA 1700001C19 gene	75462	Q8K168; Q9DAS0; E9Q6U5	4.48	4.51	-1.02	0.9973	0.9994
TC0600002572.mm.2	Dguok	deoxyguanosine kinase	27369	Q9QX60; Q504N4; Q91XI5; S4R1F5	10.39	10.39	1	0.9971	0.9994
TC0800001256.mm.2	Tango6	transport and golgi organization 6	272538	Q8C3S2	8.55	8.53	1.02	0.997	0.9994
TC0X00001127.mm.2	2010106E10Rik	RIKEN cDNA 2010106E10 gene	67715	Q9D3Q9; A2ANY3	4.83	4.73	1.07	0.997	0.9994
TC0700004586.mm.2	Phlda2	pleckstrin homology-like domain, family A, member 2	22113	O08969	3.3	3.23	1.05	0.9973	0.9994
TC1900000959.mm.2	Cst6	cystatin E/M	73720	Q9D1B1; Q8K397	5.03	5.05	-1.01	0.9971	0.9994
TC0200000545.mm.2	Tor1b	torsin family 1, member B	30934	Q9ER41; Q8CBP2; Q3TAL5; F6ZDX6; D6REF0; F6VK94	9.74	9.72	1.01	0.9973	0.9995
TC1900001418.mm.2	Ch25h	cholesterol 25-hydroxylase	12642	Q9Z0F5	5.63	5.62	1.01	0.9977	0.9995
TC1400000745.mm.2	Mmp14	matrix metallopeptidase 14 (membrane-inserted)	17387	P53690; Q6GX97; Q3U2T0; Q6DFU5; Q3TQH0	6.07	6.04	1.02	0.9974	0.9995
TC0X00000832.mm.2	Tab3	TGF-beta activated kinase 1/MAP3K7 binding protein 3	66724	Q571K4; B1ASY9; Q9D5S8; F7AT87; F6XIV6	8.94	9.15	-1.16	0.9979	0.9995
TC0500000582.mm.2	Nwd2	NACHT and WD repeat domain containing 2	319807	Q6P5U7; Q8CC58; Q8CC18; Q8BR87; E0CY00; A0A0G2JGP2	4.28	4.21	1.06	0.9979	0.9995
TC0600001738.mm.2	Arntl2	aryl hydrocarbon receptor nuclear translocator-like 2	272322	Q2VPD4; Q1A3C9; Q1A532; E9Q993; E9Q994	5.63	5.72	-1.06	0.9975	0.9995
TC1400000358.mm.2	Arhgap22	Rho GTPase activating protein 22	239027	Q8BL80; D3Z1Y5	5.03	5.04	-1	0.9979	0.9995
TC0700000444.mm.2	Cyp2g1	cytochrome P450, family 2, subfamily g, polypeptide 1	13108	Q9WV19	3.54	3.65	-1.08	0.9976	0.9995
TC1700000787.mm.2	Olfr126	olfactory receptor 126	258892	Q8VGF0	4.42	4.22	1.15	0.9979	0.9995
TC0400000426.mm.2	Dnajb5	DnaJ (Hsp40) homolog, subfamily B, member 5	56323	O89114; Q3TY13; Q3TYL4; A2AG30	10.84	10.56	1.21	0.9977	0.9995
TC1100002567.mm.2	Pttg1	pituitary tumor-transforming gene 1	30939	Q9CQJ7; Q3Y5K4; B0QZU1; D6RIQ0	14.56	14.57	-1	0.9978	0.9995
TC0X00002501.mm.2	Cldn34-ps	claudin 34, pseudogene	628893		4.3	4.42	-1.08	0.9978	0.9995
TC0X00001276.mm.2	Cenpi	centromere protein I	102920	Q8K1K4; Q3UM07; Q3TTB0; Q3TLU9; B1AV88	4.71	4.7	1.01	0.9974	0.9995
TC0200001846.mm.2	Duoxa2	dual oxidase maturation factor 2	66811	Q9D311	4.38	4.5	-1.09	0.9975	0.9995
TC0700001216.mm.2	Olfr290	olfactory receptor 290	258411	Q7TS13	4.63	4.67	-1.03	0.998	0.9995
TC0400001925.mm.2	Mad2l2	MAD2 mitotic arrest deficient-like 2	71890	Q9D752; A2A7G7; A2A7G6; A2A7G5	6.12	6.32	-1.15	0.9981	0.9995
TC0700003412.mm.2	Fan1	FANCD2/FANCI-associated nuclease 1	330554	Q69ZT1	5.61	5.7	-1.07	0.9981	0.9995
TC1100000475.mm.2	Havcr2	hepatitis A virus cellular receptor 2	171285	Q8VIM0; Q3KP82; D3Z3I4	4.28	4.43	-1.1	0.9986	0.9997
TC1000001025.mm.2	Ric8b	resistance to inhibitors of cholinesterase 8 homolog B (C. elegans)	237422	Q80XE1	12.06	11.99	1.05	0.9987	0.9997
TC1500001940.mm.2	Cenpm	centromere protein M	66570	Q9CQA0	5.66	5.67	-1	0.9987	0.9997
TC1000000301.mm.2	Frk	fyn-related kinase	14302	Q922K9	6.33	6.17	1.12	0.9987	0.9997
TC0X00002920.mm.2	Gm17521	predicted gene, 17521 [Source:MGI Symbol;Acc:MGI:4937155]		F6QAC8	5.28	5.01	1.2	0.9988	0.9997
TC0200004650.mm.2	Cenpb; Spef1	centromere protein B; sperm flagellar 1	12616; 70997	P27790; Q923C5; Q3TY85; Q99JL1; F6ZW13	8.75	8.75	-1	0.9985	0.9997
TC1300001955.mm.2	Susd3	sushi domain containing 3	66329	Q9D176; D3YY27	3.56	3.51	1.04	0.9987	0.9997
TC1900000969.mm.2	Mus81	MUS81 endonuclease homolog (yeast)	71711	Q91ZJ0; F8WIN9; D6RCJ5; F6VIY4	6.2	6.15	1.04	0.9983	0.9997
TC0800001204.mm.2	Cbfb	core binding factor beta	12400	Q08024; Q3UYR3	9.14	9.1	1.02	0.9984	0.9997
TC0900003318.mm.2	Ppp2r3d; Ppp2r3a	protein phosphatase 2 (formerly 2A), regulatory subunit B, delta; protein phosphatase 2, regulatory subunit B'', alpha	19054; 235542	Q8K1A4; Q9Z176; Q4VA48; Q3UPT6; J3QNX1	5.44	5.36	1.06	0.9987	0.9997
TC1200001911.mm.2	4930447C04Rik	RIKEN cDNA 4930447C04 gene	75801	Q9CTN5; B2RQE0; F8WHJ9; D3YUI5; D3YZ78; D3Z202; F7BAS9	6	5.86	1.1	0.9986	0.9997
TC0100000632.mm.2	Slc11a1	solute carrier family 11 (proton-coupled divalent metal ion transporters), member 1	18173	P41251	7.22	7.33	-1.08	0.999	0.9997
TC1300002471.mm.2	Polk	polymerase (DNA directed), kappa	27015	Q9QUG2; Q5Q9H7; Q9CRV6; Q5Q9H6; Q5Q9H3; Q5Q9H5; Q5Q9H1; Q3UUL1; Q5Q9H8; Q5Q9G9; Q5Q9H0; Q5Q9H2; Q5Q9H4; Q922H5	8.29	8.07	1.17	0.999	0.9997
TC0500003610.mm.2	Gpr12	G-protein coupled receptor 12	14738	P35412	4.06	3.94	1.09	0.999	0.9997
TC1400001986.mm.2	Ccnb1ip1	cyclin B1 interacting protein 1	239083	D3Z3K2	4.18	4.36	-1.14	0.9989	0.9997
TC1300001784.mm.2	Slc22a23	solute carrier family 22, member 23	73102	Q3UHH2; F7AWS1; F7BP73	8.18	8.26	-1.06	0.9989	0.9997
TC0200001392.mm.2	Chrm4	cholinergic receptor, muscarinic 4	12672	Q0VBU3; P32211	3.85	4.06	-1.16	0.9992	0.9998
TC1600000468.mm.2	Zfp148	zinc finger protein 148	22661	Q61624; Q548L0; Q9CTQ8; Q91XQ7; Q91XQ8; Q8CB43; Q3UJ69	10.63	10.75	-1.09	0.9992	0.9998
TC0800000971.mm.2	Klf1	Kruppel-like factor 1 (erythroid)	16596	P46099; Q3TZ82; Q1RME5; E9QNP6	4.53	4.53	-1	0.9995	0.9999
TC0200005108.mm.2	Wfdc15b	WAP four-disulfide core domain 15B	192201	Q9JHY4	3.86	3.93	-1.05	0.9995	0.9999
TC0200004023.mm.2	Olfr1195	olfactory receptor 1195	258748	Q8VG21	4.83	4.92	-1.06	0.9994	0.9999
TC1900001510.mm.2	Arhgap19	Rho GTPase activating protein 19	71085	Q8BRH3; E9Q4T1; H3BJ36	5.73	5.57	1.12	0.9995	0.9999
TC1300000162.mm.2	Gpx6	glutathione peroxidase 6	75512	Q91WR8	5.68	5.48	1.15	0.9994	0.9999
TC1300000662.mm.2	Prr7	proline rich 7 (synaptic)	432763	Q3V0I2; B2RSG4	6.32	6.34	-1.01	0.9998	0.9999
TC1600000117.mm.2	Clec16a	C-type lectin domain family 16, member A	74374	Q80U30; Z4YLG3; H7BXB6; D3YVA1	9.11	9.34	-1.17	0.9997	0.9999
TC0700001508.mm.2	Olfr65	olfactory receptor 65	18365	Q9WVN6; E9PYY9	4.93	4.7	1.17	0.9998	0.9999
TC1500001887.mm.2	Npcd; Cbx6; Nptxr	neuronal pentraxin chromo domain; chromobox 6; neuronal pentraxin receptor	504193; 494448; 73340	Q9DBY5; Q99J85; Q6PD36; Q3UK98; Q9CYM8; Q6TLW1; Q6TKP2; Q3UH37; Q6TLW0; Q3UH69; B9EIV5; Q6TLW2; H3BLN6; F8VQB8; E9PZM8; F7BX42; D3Z5F6; D3Z329	7.05	7.1	-1.03	0.9997	0.9999
TC0300002595.mm.2	Ptgfrn	prostaglandin F2 receptor negative regulator	19221	Q9WV91; Q69ZJ6; O54696	10.51	10.51	-1	0.9996	0.9999
TC0600000608.mm.2	Cbx3	chromobox 3	12417	P23198; Q9DCC5; Q32P00; D3Z1A9; D3Z313; I6L9I7	14.17	14.35	-1.13	0.9999	0.9999
TC0700000284.mm.2	Dmwd	dystrophia myotonica-containing WD repeat motif	13401	Q5HZG7; Q8K0I9; Q08274; E9Q6J8	11.01	10.84	1.13	0.9999	0.9999
TC0700000557.mm.2	Clip3	CAP-GLY domain containing linker protein 3	76686	B9EHT4; D3YXY6; D3Z2W8; D3Z115	5.21	5.17	1.02	0.9999	0.9999

### Sheet: 3-OMA1het S59L vs OMA1het C10WT
Affy_ID	Gene Symbol	Description	Entrez ID	SwissProt Accession	20wk OMA1 +/- S59L/+ Avg (log2)	20wk OMA1 +/- C10 WT Avg (log2)	Fold Change	P-val	FDR P-val
TC1300000113.mm.2	Inhba	inhibin beta-A	16323	Q04998; Q3UY39; Q4FJM4; Q3UXL8	9.76	5.99	13.66	1.96e-18	4.36e-14
TC1900001066.mm.2	Slc3a2	solute carrier family 3 (activators of dibasic and neutral amino acid transport), member 2	17254	P10852; Q3U144; Q3TIP1; Q3TN39; Q60849; Q8BTJ9	15.71	12.61	8.58	4.29e-17	4.77e-13
TC0300002549.mm.2	Phgdh	3-phosphoglycerate dehydrogenase	236539	Q61753; F6ZSB7	11.21	6.56	25.1	2.7e-16	1.86e-12
TC0200002275.mm.2	Srxn1	sulfiredoxin 1 homolog (S. cerevisiae)	76650	Q9D975; Q62368; Q3TTZ1; A2AQU8	14.64	7.22	171.64	3.35e-16	1.86e-12
TC0600001839.mm.2	Asns	asparagine synthetase	27053	Q61024; Q3TIA9; Q3TV20; D3Z0C2; D3YYR0; D3Z028	16	9.06	122.81	6.62e-16	2.94e-12
TC0900001049.mm.2	Gm3776; Gsta1	predicted gene 3776; glutathione S-transferase, alpha 1 (Ya)	100042295; 14857	Q6P8Q0; P13745	14.73	7.79	122.24	7.98e-16	2.95e-12
TC1600000810.mm.2	Gbe1	glucan (1,4-alpha-), branching enzyme 1	74185	Q9D6Y9; Q8BT78; F6ZHD8; G3UW30	11.57	7.13	21.61	2.32e-15	7.37e-12
TC0500001912.mm.2	Steap2	six transmembrane epithelial antigen of prostate 2	74051	Q8BWB6; B2RX33; Q3UR82; D3YUM6; D3Z1C4	9.09	5.37	13.19	2.82e-15	7.84e-12
TC0900001781.mm.2	Panx1	pannexin 1	55991	Q9JIP4; B1PL19; Q3U181; E9PY07	10.8	5.16	49.89	3.79e-15	9.36e-12
TC1400001559.mm.2	Comtd1	catechol-O-methyltransferase domain containing 1	69156	Q8BIG7; H3BJ37	13.89	9.89	15.96	4.45e-15	9.89e-12
TC1900001490.mm.2	Aldh18a1	aldehyde dehydrogenase 18 family, member A1	56454	Q9Z110; Q3TWN8; Q3UZ27; Q3UGW8; D3Z0B4; H3BKJ8; H3BKK0; H3BLE8	11.84	6.97	29.42	5.85e-15	1.18e-11
TC0700004617.mm.2	Adck4	aarF domain containing kinase 4	76889	Q566J8; E9QLB8	9.6	6.13	11.08	6.56e-15	1.21e-11
TC0800003059.mm.2	Slc7a5	solute carrier family 7 (cationic amino acid transporter, y+ system), member 5	20539	Q9Z127; Q3UG45; Q3UQM7; Q91YW7	12.17	6.02	71.2	7.8e-15	1.26e-11
TC0700000458.mm.2	Blvrb	biliverdin reductase B (flavin reductase (NADPH))	233016	Q923D2; Q3U6G1; Q3TP34; E9PZC4; E9PZC3	13.25	6.65	96.94	8.27e-15	1.26e-11
TC0700002049.mm.2	Taldo1	transaldolase 1	21351	Q93092	13.02	8.14	29.62	8.5e-15	1.26e-11
TC0900002719.mm.2	Gsta2	glutathione S-transferase, alpha 2 (Yc2)	14858	P10648; D3YZV3; D3Z6A6	16.12	8.46	202.88	9.51e-15	1.32e-11
TC1400001047.mm.2	Esd	esterase D/formylglutathione hydrolase	13885	Q9R0P3; H3BKH6; H3BJC6; H3BK43; H3BL99; H3BLJ9; H3BJL6; H3BJP2	16.77	11.87	29.93	1.03e-14	1.34e-11
TC1700000350.mm.2	Rpl3l	ribosomal protein L3-like	66211	Q9CQ09; Q5U470; E9PWZ3; S4R242	7.07	12.5	-43.18	1.2e-14	1.47e-11
TC0500000640.mm.2	Uchl1	ubiquitin carboxy-terminal hydrolase L1	22223	Q9R0P9; Q3TCH2	13.93	5.63	316.16	2.08e-14	2.43e-11
TC0700001615.mm.2	Akip1	A kinase (PRKA) interacting protein 1	57373	Q9JJR5; Q3TW00; D3YXP0	11.32	7.55	13.62	3.12e-14	3.47e-11
TC0200001809.mm.2	Map1a	microtubule-associated protein 1 A	17754	Q9QYR6; A2ARP8	11.11	5.22	59.33	3.75e-14	3.97e-11
TC0600002565.mm.2	Mthfd2	methylenetetrahydrofolate dehydrogenase (NAD+ dependent), methenyltetrahydrofolate cyclohydrolase	17768	P18155; Q3U8E7	14.98	7.68	158.07	4.22e-14	4.26e-11
TC0500003097.mm.2	Cox6a1	cytochrome c oxidase subunit VIa polypeptide 1	12861	P43024; Q9DCW5	17.53	14.25	9.71	4.65e-14	4.49e-11
TC1700000835.mm.2	Pla2g7	phospholipase A2, group VII (platelet-activating factor acetylhydrolase, plasma)	27226	Q60963; Q9DB74; Q3U1V7; E9Q6J0; E9Q4T5; E9Q330	13.54	7.1	86.95	4.85e-14	4.49e-11
TC0900001050.mm.2	Gm10639	predicted gene 10639	100042314	Q8K0V9; E9Q6L7	13.77	7.54	75.27	7.12e-14	6.32e-11
TC0100001227.mm.2	Cyb5r1	cytochrome b5 reductase 1	72017	Q9DB73; G3UZ57; G3UXV8; G3UZG6	12.38	6.77	48.81	7.47e-14	6.38e-11
TC0X00002710.mm.2	Slc7a3	solute carrier family 7 (cationic amino acid transporter, y+ system), member 3	11989	P70423; Q3TMH5	11.98	5.48	90.66	8.38e-14	6.89e-11
TC1100003603.mm.2	B4galnt2	beta-1,4-N-acetyl-galactosaminyl transferase 2	14422	Q09199; A2A615	11.29	4.76	92.63	1.01e-13	8e-11
TC1000000933.mm.2	Txnrd1	thioredoxin reductase 1	50493	Q9JMH6	14.55	10.6	15.47	1.23e-13	9.11e-11
TC1100001566.mm.2	Tcap	titin-cap	21393	O70548; Q545G3	11.29	15.84	-23.4	1.21e-13	9.11e-11
TC1500001084.mm.2	Krt18	keratin 18	16668	P05784	9.85	5.61	18.93	1.35e-13	9.65e-11
TC1800000261.mm.2	Bin1	bridging integrator 1	30948	O08539; Q6P1B9; Q8C5M9	12.12	8.2	15.11	1.41e-13	9.76e-11
TC1500000453.mm.2	Myc	myelocytomatosis oncogene	17869	P01108; B2RSN1; O88594; A0A087WSQ0; F8WID3; E0CZD1; F6PX41	10.62	6.35	19.18	1.68e-13	1.13e-10
TC1900000600.mm.2	Pgam1	phosphoglycerate mutase 1	18648	Q9DBJ1; Q3U7Z6; Q6NWV5	12.36	7.46	29.86	1.76e-13	1.15e-10
TC1300000572.mm.2	Iars	isoleucine-tRNA synthetase	105148	Q8BU30; Q3UWS7; Q99LT1; F6Q6R1; E9Q866	13.38	9.98	10.58	1.84e-13	1.17e-10
TC1500000199.mm.2	Dap	death-associated protein	223453	Q91XC8; Q3U706	12.81	9.1	13.06	2.04e-13	1.26e-10
TC0100000659.mm.2	Gmppa	GDP-mannose pyrophosphorylase A	69080	Q922H4; Q3UNC0; D3Z0T7; D3Z5Z5; D3Z2L8; D3Z3L0; D3YVK2; D3Z2T0; D3Z3M0	10.78	7.73	8.27	2.1e-13	1.26e-10
TC1600000378.mm.2	Ostn	osteocrin	239790	P61364	15.26	6.8	352.51	3.04e-13	1.77e-10
TC1100002664.mm.2	Sqstm1	sequestosome 1	18412	Q64337; F6VD69; D3YZJ1	17.37	13.87	11.27	3.58e-13	2.04e-10
TC1900001203.mm.2	Psat1	phosphoserine aminotransferase 1	107272	Q99K85; Q543K5; Q3U6K9; Q99JU9; Q3ULZ3; Q8BTJ1; E9Q6P1	12.93	6.2	106.44	3.89e-13	2.16e-10
TC0400001446.mm.2	Mir692-3; Ftl1; Ftl2-ps	microRNA 692-3; ferritin light polypeptide 1; ferritin light polypeptide 2, pseudogene	100124641; 14325; 14337	Q3ULW5; P29391; Q9CPX4; Q3THE6; Q3TJJ6; Q3UL79; Q3UCL5	15.33	11.73	12.16	4.02e-13	2.17e-10
TC0900001005.mm.2	Fam214a	family with sequence similarity 214, member A	235493	Q69ZK7; Q3TXZ2; Q8BN69	9.57	12.26	-6.46	4.12e-13	2.18e-10
TC0700002708.mm.2	Actn4	actinin alpha 4	60595	P57780; Q3ULT2; Q8BP35; Q61063; Q3UDJ7; Q1A602; Q61064; E9Q2W9; D3Z0L8; D3Z761	14.7	11.97	6.61	4.41e-13	2.28e-10
TC0700003552.mm.2	Mfge8	milk fat globule-EGF factor 8 protein	17304	P21956; Q3TDU5	14.4	11.8	6.03	4.61e-13	2.33e-10
TC1900001036.mm.2	Cox8a	cytochrome c oxidase subunit VIIIa	12868	Q64445	16.97	14.43	5.78	4.97e-13	2.42e-10
TC0400002733.mm.2	Svep1	sushi, von Willebrand factor type A, EGF and pentraxin domain containing 1	64817	A2AVA0	11.25	7.43	14.08	5.01e-13	2.42e-10
TC1500000698.mm.2	Atf4	activating transcription factor 4	11911	Q06507; Q8CF69; Q3U2J1; Q3TZI8; Q794G7; Q61328	15.76	11.91	14.41	5.87e-13	2.78e-10
TC0600000661.mm.2	Gars	glycyl-tRNA synthetase	353172	Q9CZD3; P70363	15.66	12.37	9.78	6.49e-13	3e-10
TC0900000025.mm.2	Kbtbd3	kelch repeat and BTB (POZ) domain containing 3	69149	Q8BHI4; Q05CJ2; Q9CVD9; Q3THB5	8.15	10.62	-5.52	7.45e-13	3.38e-10
TC0400001515.mm.2	Yars	tyrosyl-tRNA synthetase	107271	Q91WQ3; A2A7S7; F6VXZ2	12.69	9.62	8.4	8.19e-13	3.53e-10
TC0800001210.mm.2	Nol3	nucleolar protein 3 (apoptosis repressor with CARD domain)	78688	Q9D1X0; Q53YU5; Q8R2S3; Q8C550	13.36	8.79	23.73	8.02e-13	3.53e-10
TC0200003815.mm.2	Zfp385b	zinc finger protein 385B	241494	Q8BXJ8; Q8BM98; A2AS57; Q80ZR3; G5E8Y8	11.28	5.86	42.68	8.27e-13	3.53e-10
TC0900002718.mm.2	Gm8074	predicted gene 8074 [Source:MGI Symbol;Acc:MGI:3643195]		F6SC55	10.98	5.9	33.82	8.77e-13	3.67e-10
TC0400001307.mm.2	Elovl1	elongation of very long chain fatty acids (FEN1/Elo2, SUR4/Elo3, yeast)-like 1	54325	Q9JLJ5; Q548M4; Q4V9V3; Q9WU14	12.86	9.95	7.53	1.03e-12	4.23e-10
TC1000002583.mm.2	Aldh1l2	aldehyde dehydrogenase 1 family, member L2	216188	Q8K009; D3Z6B9	10.04	5.74	19.69	1.63e-12	6.58e-10
TC0600002351.mm.2	Ppm1k	protein phosphatase 1K (PP2C domain containing)	243382	Q8BXN7; B9EHW0	9.37	12.97	-12.08	1.71e-12	6.8e-10
TC0300002742.mm.2	Sars	seryl-aminoacyl-tRNA synthetase	20226	P26638; Q8C483; Q8CEH3; Q3U8N1; Q3U6F6; A2AFS0; A2AFS1	14.53	11.41	8.7	1.84e-12	7.07e-10
TC1100001682.mm.2	G6pc3	glucose 6 phosphatase, catalytic, 3	68401	Q6NSQ9	11.33	7.85	11.15	1.85e-12	7.07e-10
TC1200002389.mm.2	Hsp90aa1	heat shock protein 90, alpha (cytosolic), class A member 1	15519	P07901; Q3TKB9; Q3TKG0; Q80Y52; Q8C5U3; Q3TKA2; Q3UIF3; A0PJ91; Q3TJU7; B7ZC49; A2A6A2; B7ZC50	16.27	11.89	20.78	2.06e-12	7.76e-10
TC0900002254.mm.2	Ncam1	neural cell adhesion molecule 1	17967	P13595; O08909; Q61947; A0A0A6YY47; E9Q589; E9QB01	13.41	6.13	154.89	2.12e-12	7.86e-10
TC1100004222.mm.2	Pycr1	pyrroline-5-carboxylate reductase 1	209027	Q922W5; Q3UTR5; A2ABZ3; A2ABZ2; A2ABZ0	7.74	4.78	7.81	2.38e-12	8.67e-10
TC0100000703.mm.2	Rhbdd1	rhomboid domain containing 1	76867	Q8BHC7; Q99KD9	11.78	8.39	10.52	2.65e-12	9.49e-10
TC0700000840.mm.2	Hrc	histidine rich calcium binding protein	15464	Q9QZV4; B9EIW1; Q9WVE4; G5E8J6	11.65	16.3	-25.16	3.39e-12	1.17e-09
TC1100000302.mm.2	Rtn4	reticulon 4	68585	Q99P72; Q78NS1; Q8BHF5; Q8BH78; Q8K3G7	15.91	12.27	12.46	3.37e-12	1.17e-09
TC0600000577.mm.2	Gpnmb	glycoprotein (transmembrane) nmb	93695	Q99P91; Q3TXG7; Q3TAV1; Q3TWC7; Q3TBB0; Q3UE75	10.62	6.31	19.77	3.44e-12	1.17e-09
TC1100004217.mm.2	Arhgdia	Rho GDP dissociation inhibitor (GDI) alpha	192662	Q99PT1	15.27	13.12	4.44	3.56e-12	1.2e-09
TC0100001787.mm.2	Eprs	glutamyl-prolyl-tRNA synthetase	107508	Q8CGC7; Q3TMX9; B9EIU1; Q9CRF9; Q3TLK2; Q3UGD4; Q8BTR1	16.98	14.24	6.69	4.29e-12	1.42e-09
TC1200000846.mm.2	Ift43	intraflagellar transport 43	76411	Q9DA69	9.79	7.21	5.99	4.67e-12	1.52e-09
TC0200004227.mm.2	Cat	catalase	12359	P24270; Q3UZE7; Q91XI2; Q3TVZ1; Q3UF58; Q8C6E3; Q542K4; A2AL20	17.39	14.2	9.15	5.58e-12	1.79e-09
TC0300002725.mm.2	Gstm1	glutathione S-transferase, mu 1	14862	P10649; A2AE89; F6WHQ7	18.39	15.38	8.05	5.64e-12	1.79e-09
TC0100003679.mm.2	Ephx1	epoxide hydrolase 1, microsomal	13849	Q9D379; Q8K2W5; Q6PEV0; E9PWK1; D3Z4M3; F6YTS6	14.72	12.19	5.76	6.59e-12	2.06e-09
TC1400000853.mm.2	C1qtnf9	C1q and tumor necrosis factor related protein 9	239126	Q4ZJN1	6.97	8.87	-3.73	6.91e-12	2.13e-09
TC1000002388.mm.2	Mif	macrophage migration inhibitory factor	17319	P34884; Q545F0	14.1	9.98	17.41	8.25e-12	2.51e-09
TC1100003836.mm.2	Slc25a39	solute carrier family 25, member 39	68066	Q9D8K8; Q14BQ5; A2A697; B0QZI6; F6S0J8; B0QZI5; D6RDT5; D6RE23; B0QZI4; B0QZI7; B0QZI3	14.21	11.01	9.17	8.75e-12	2.62e-09
TC0800000353.mm.2	Eif4ebp1	eukaryotic translation initiation factor 4E binding protein 1	13685	Q60876; Q3TII9	13.59	9.91	12.85	1.01e-11	2.98e-09
TC0300001244.mm.2	Gclm	glutamate-cysteine ligase, modifier subunit	14630	O09172; Q4FJZ6; Q3T9P2; F6VNW5; H3BJA3	13.94	9.73	18.51	1.07e-11	3.14e-09
TC1300002520.mm.2	Map1b	microtubule-associated protein 1B	17755	P14873; B2RQQ5; Q3UF78; Q3TYV8; Q3TZM8; A0PJ96; Q8CFR9; Q3UPV4; Q8CAI9	14.73	8.37	82.32	1.1e-11	3.17e-09
TC1600000756.mm.2	Filip1l	filamin A interacting protein 1-like	78749	Q6P6L0; E0CYH7; E0CYM1	8.99	13.03	-16.49	1.28e-11	3.63e-09
TC0700003006.mm.2	Ftl1	ferritin light polypeptide 1	14325	P29391; Q3ULW5; Q9CPX4; Q3THE6; Q3TJJ6; Q3UL79; Q3UCL5; H3BKD3	16.58	13.18	10.5	1.5e-11	4.16e-09
TC0300002728.mm.2	Gstm4	glutathione S-transferase, mu 4	14865	Q8R5I6; A2AE91	11.98	8.32	12.71	1.48e-11	4.16e-09
TC0300001703.mm.2	Gyg	glycogenin	27357	Q9R062; K3W4S6; V9GX26	12.99	9.4	12.01	1.64e-11	4.34e-09
TC0800000394.mm.2	Gsr	glutathione reductase	14782	P47791; Q3TXK9; Q3TWI5; Q3UB84; Q91Z57; Q3U9P5; Q3U9R7; Q3UAS7	12.64	9.01	12.4	1.59e-11	4.34e-09
TC0600002644.mm.2	Anxa4	annexin A4	11746	P97429; Q7TMN7; Q8BSL2; D3Z0S1; S4R1F2; F7ANV6	13.81	10.66	8.89	1.64e-11	4.34e-09
TC1100003506.mm.2	Scpep1	serine carboxypeptidase 1	74617	Q920A5; Q99J29; Q3U5P4	10.69	7.47	9.3	1.63e-11	4.34e-09
TC1300001779.mm.2	Tubb2a	tubulin, beta 2A class IIA	22151	Q7TMM9; Q62363; Q99J49	11.61	7.83	13.71	1.74e-11	4.53e-09
TC1500002141.mm.2	Slc38a1	solute carrier family 38, member 1	105727	Q8K2P7; Q3TRW5	12.87	8.53	20.21	1.8e-11	4.59e-09
TC1000002467.mm.2	Plpp2	phospholipid phosphatase 2	50784	Q9DAX2; Q05DC4; Q5U4G4; E9PV78; G3XA61	8.51	4.66	14.37	1.78e-11	4.59e-09
TC1700000496.mm.2	Cdkn1a	cyclin-dependent kinase inhibitor 1A (P21)	12575	P39689; Q564P6; Q4FK34	12.41	6.63	54.81	1.86e-11	4.69e-09
TC0200001380.mm.2	Arhgap1	Rho GTPase activating protein 1	228359	Q5FWK3; Q8BQW4; Q8C5A0; Q91Z04; A2AH25	13.55	10.33	9.34	2e-11	4.99e-09
TC0400001325.mm.2	Slc2a1	solute carrier family 2 (facilitated glucose transporter), member 1	20525	P17809; Q8BTM5; Q3TD17; Q3U2J2; A2A7P3; G3UYL0; G3V010	13.89	10.4	11.28	2.03e-11	5.02e-09
TC0300001937.mm.2	Slc7a11	solute carrier family 7 (cationic amino acid transporter, y+ system), member 11	26570	Q9WTR6; Q542C8; Q3TN05; Q8BYV9	10.2	6.52	12.81	2.31e-11	5.58e-09
TC0900001725.mm.2	9230110C19Rik	RIKEN cDNA 9230110C19 gene	234912	Q8CC70; Q14BZ1; A0JP49	9.18	5.79	10.52	2.3e-11	5.58e-09
TC0500002266.mm.2	Man2b2	mannosidase 2, alpha B2	17160	O54782; Q3U875; Q3TND6; F6TMZ3; F6Z025	10.29	7.18	8.64	2.38e-11	5.69e-09
TC0700004038.mm.2	Cyb5r2	cytochrome b5 reductase 2	320635	Q3KNK3	9.05	5	16.57	2.45e-11	5.79e-09
TC0400000576.mm.2	Nipsnap3b	nipsnap homolog 3B (C. elegans)	66536	Q9CQE1; B1AWZ5	10.5	7.61	7.45	2.87e-11	6.61e-09
TC0700004638.mm.2	Rab4b; Mir3101	RAB4B, member RAS oncogene family; microRNA 3101	19342; 100526505	Q91ZR1; Q4V9W8; Q3USC3; S4R232	9.59	5.91	12.84	2.85e-11	6.61e-09
TC1800001197.mm.2	Cd14	CD14 antigen	12475	P10810; Q4FJP7; Q3TE16; Q3UE54; Q3UB18; Q3U6A3	9.49	6.43	8.3	2.89e-11	6.61e-09
TC1400000513.mm.2	Lgals3	lectin, galactose binding, soluble 3	16854	P16110; Q8C253; Q3V471; Q61357; D3YVT4; D3YZJ2	11.69	5.71	63.31	2.96e-11	6.71e-09
TC1300001395.mm.2	Pfkp	phosphofructokinase, platelet	56421	Q9WUA3; Q8C605; Q8C8E8; Q9D255; F6VP95; D3YUA3; F6YL81; A0A0G2JD99	14.53	9.95	23.91	3.28e-11	7.35e-09
TC0100002583.mm.2	Tmbim1	transmembrane BAX inhibitor motif containing 1	69660	Q8BJZ3; Q3U717; Q3TCN7; Q3TJV3; Q570Z3; F6YG30; D3Z225; D3Z0A5	11.65	8.37	9.69	3.33e-11	7.39e-09
TC1100001442.mm.2	Lrrc59	leucine rich repeat containing 59	98238	Q922Q8; Q3TF84; Q3UBL0	10.77	8.9	3.65	3.48e-11	7.65e-09
TC1400001183.mm.2	Cln5	ceroid-lipofuscinosis, neuronal 5	211286	Q3UMW8; B2RUP8	10.83	8.02	7.01	3.52e-11	7.65e-09
TC0300003221.mm.2	Wdr77	WD repeat domain 77	70465	Q99J09; F7D5L2; D6RIL4	11.32	8.46	7.28	3.61e-11	7.7e-09
TC0300002236.mm.2	Tlr2	toll-like receptor 2	24088	Q9QUN7; Q811T5; Q8K3D9; G3X8Y8	10.72	8.11	6.08	3.59e-11	7.7e-09
TC0100003887.mm.2	Nos1ap	nitric oxide synthase 1 (neuronal) adaptor protein	70729	Q9D3A8; Q3TRB6; B7ZNH1; Q8BL58; E0CYH9; E9PYK5	8.36	10.67	-4.96	4.23e-11	8.95e-09
TC0500002087.mm.2	Smarcd3	SWI/SNF related, matrix associated, actin dependent regulator of chromatin, subfamily d, member 3	66993	Q6P9Z1	10.19	7.74	5.45	4.36e-11	9.12e-09
TC0500002017.mm.2	Ccdc146	coiled-coil domain containing 146	75172	Q9D511; Q5DTX2; E9Q9F7; G3X8Z3	6.5	9.14	-6.22	4.66e-11	9.68e-09
TC0700002974.mm.2	Atf5	activating transcription factor 5	107503	O70191; Q3UJF3; Q3TVK2	11.23	7.71	11.53	4.81e-11	9.9e-09
TC0900001038.mm.2	Gclc	glutamate-cysteine ligase, catalytic subunit	14629	P97494; Q3TEF1; Q3UNA7	10.5	8.22	4.85	4.94e-11	1.01e-08
TC0700003848.mm.2	Lrrc51	leucine rich repeat containing 51	69358	Q9DAK8; G5E8I1; D3YVB2; D3YVA6	10.58	8.03	5.86	5e-11	1.01e-08
TC0400001934.mm.2	Srm	spermidine synthase	20810	Q64674; Q543H0; Q8BSZ8; Q3UJL7	10.72	7.66	8.36	5.07e-11	1.01e-08
TC0X00002440.mm.2	Renbp	renin binding protein	19703	P82343; D6RHA2; G3XA46	8.57	5.71	7.26	5.4e-11	1.07e-08
TC1500001002.mm.2	Tuba1c	tubulin, alpha 1C	22146	P68373; Q52L87; Q3TIZ0	16.23	13.46	6.8	5.49e-11	1.07e-08
TC0X00002161.mm.2	Elf4	E74-like factor 4 (ets domain transcription factor)	56501	Q9Z2U4; Q3U2M4; Q3U1U8; Q32MF0	9.18	6.39	6.92	5.51e-11	1.07e-08
TC0300003214.mm.2	Scamp3	secretory carrier membrane protein 3	24045	O35609; Q3UXS0; Q3UK26; Q3TDM8; E9Q855	10.19	7.92	4.84	5.61e-11	1.08e-08
TC1400000742.mm.2	Abhd4	abhydrolase domain containing 4	105501	Q8VD66; Q3U7M5; Q8C0M2; Q99KW5	13.47	9.36	17.35	5.8e-11	1.11e-08
TC0700001802.mm.2	Rabep2	rabaptin, RAB GTPase binding effector protein 2	70314	Q91WG2; Q3TZJ2; D6RGR2; D6RCU7	9.16	7.05	4.31	6.44e-11	1.22e-08
TC0700003608.mm.2	Cpeb1	cytoplasmic polyadenylation element binding protein 1	12877	P70166; Q059Z2; F6X7Z3	11.13	8.43	6.5	6.54e-11	1.23e-08
TC1100003056.mm.2	Eif4a1	eukaryotic translation initiation factor 4A1	13681	P60843; Q5F2A7; Q64341; Q3TFG3; Q3TGK7; Q99LR0; Q3U8I0; Q78WR5; Q4FZL1; Q3TLL6; Q3UXC2; K3W4Q6	14.86	12.79	4.21	6.74e-11	1.26e-08
TC1000002530.mm.2	Nmrk2	nicotinamide riboside kinase 2	69564	Q9D7C9	11.58	4.97	97.64	6.85e-11	1.27e-08
TC1100003046.mm.2	Efnb3	ephrin B3	13643	O35393; Q543Q7	6.53	9.78	-9.48	6.97e-11	1.28e-08
TC1900000127.mm.2	Ppp1r14b	protein phosphatase 1, regulatory (inhibitor) subunit 14B	18938	Q62084; Q3TMQ9	12.12	9.56	5.89	7.1e-11	1.28e-08
TC0500003095.mm.2	Dynll1	dynein light chain LC8-type 1	56455	P63168; Q9D6F6	13.26	10.98	4.88	7.09e-11	1.28e-08
TC1800000625.mm.2	Csf1r	colony stimulating factor 1 receptor	12978	P09581; Q0P635; Q3TAZ7; Q3U210; Q3U1Y3; Q6NXV8; Q3UKC6; Q3U3W0; Q3TBH6; Q3U1X4; Q3U4N8	13.06	8.65	21.24	7.56e-11	1.35e-08
TC1000003117.mm.2	Shmt2	serine hydroxymethyltransferase 2 (mitochondrial)	108037	Q99K87; Q9CZN7; Q3TFD0	10.93	7.94	7.94	8.08e-11	1.44e-08
TC1400001054.mm.2	Lcp1	lymphocyte cytosolic protein 1	18826	Q61233; Q3U9M7; Q3TJX0; Q3U6Z1; Q3U6N7; D3YVW8; D3Z7D9; D3Z311; D3YZ25	13.89	9.86	16.33	9.11e-11	1.61e-08
TC1400000744.mm.2	Mrpl52	mitochondrial ribosomal protein L52	68836	Q9D0Y8	10.33	7.67	6.31	9.42e-11	1.65e-08
TC0800000146.mm.2	Cln8	ceroid-lipofuscinosis, neuronal 8	26889	Q9QUK3; Q542J5; Q8BNW2; D3Z332; D3Z2H1; D3Z3T9	10.33	7.28	8.31	9.95e-11	1.73e-08
TC0100001615.mm.2	Slamf9	SLAM family member 9	98365	Q9D780; Q18PH6; Q18PH4	8.67	5.55	8.69	1.01e-10	1.74e-08
TC0300002724.mm.2	Gstm2	glutathione S-transferase, mu 2	14863	P15626; D3YX76	16.23	12.71	11.47	1.03e-10	1.76e-08
TC1100000573.mm.2	Nhp2	NHP2 ribonucleoprotein	52530	Q9CRB2	12.54	9.94	6.04	1.07e-10	1.81e-08
TC1300000655.mm.2	Prelid1	PRELI domain containing 1	66494	Q8R107	11.31	8.66	6.25	1.11e-10	1.87e-08
TC0700002716.mm.2	Psmd8	proteasome (prosome, macropain) 26S subunit, non-ATPase, 8	57296	Q9CX56; Q99JB5; Q9CPS5; Q3U617; Q3TW90; Q3TI95; Q8BKP5; Q3TVY0	14.36	11.18	9.03	1.13e-10	1.88e-08
TC1800000340.mm.2	Slc35a4	solute carrier family 35, member A4	67843	Q9D321	10.08	7.52	5.93	1.19e-10	1.97e-08
TC0900000535.mm.2	Scn4b	sodium channel, type IV, beta	399548	Q7M729; Q1MXF9	6.77	9.22	-5.47	1.29e-10	2.09e-08
TC1000001605.mm.2	Rnf41	ring finger protein 41	67588	Q8BH75; Q99MS2	9.73	7.56	4.48	1.29e-10	2.09e-08
TC0500000378.mm.2	Sh3bp2	SH3-domain binding protein 2	24055	Q06649; Q5U3L0; Q3UD40; Q91Z52; Q8C220; Q3U0G0; Q3U1H0; E9QJU7; D3Z107; D6RDU0	7.82	5.63	4.58	1.27e-10	2.09e-08
TC0700001631.mm.2	Ampd3	adenosine monophosphate deaminase 3	11717	O08739; Q922J7; Q3V369; F6XQD0; D3YU73; D3Z4N3	13.06	9.38	12.86	1.31e-10	2.11e-08
TC0100000485.mm.2	Ctla4	cytotoxic T-lymphocyte-associated protein 4	12477	P09793; Q6GTR6; Q8CH94; Q7TMX1; Q9Z1A8; Q5SSM0	4.27	6.88	-6.13	1.36e-10	2.18e-08
TC0800002599.mm.2	Asna1	arsA arsenite transporter, ATP-binding, homolog 1 (bacterial)	56495	O54984; Q8C1Q1; Q8VEI6	11.7	9.23	5.54	1.41e-10	2.24e-08
TC0400000736.mm.2	Pappa	pregnancy-associated plasma protein A	18491	Q8R4K8	8.99	5.58	10.66	1.52e-10	2.39e-08
TC1200001605.mm.2	Pik3cg	phosphoinositide-3-kinase, catalytic, gamma polypeptide	30955	Q9JHG7; Q3UPS4; Q3UVA4; Q8C5Q7; Q24LN5; Q9EQL1; Q3V1C0	8.26	5.19	8.4	1.55e-10	2.43e-08
TC0500000349.mm.2	Ywhah	tyrosine 3-monooxygenase/tryptophan 5-monooxygenase activation protein, eta polypeptide	22629	P68510; Q8BJH3	13.45	11.86	3.01	1.57e-10	2.44e-08
TC0300000627.mm.2	Fam198b	family with sequence similarity 198, member B	68659	Q3UPI1; D3YXF7	15.09	12.18	7.49	1.76e-10	2.71e-08
TC1100004035.mm.2	Fam104a	family with sequence similarity 104, member A	28081	Q9CQP1; Q3TYF6; Q8BKU4; Q3TY58; A2A6P4	9.95	6.78	8.99	1.78e-10	2.72e-08
TC0300003245.mm.2	Gstm6	glutathione S-transferase, mu 6	14867	O35660; Q9D5J8; D3YVP9; D3YVP8; G5E8M7; A0A087WNU8	10.87	7.45	10.66	1.8e-10	2.74e-08
TC0800001327.mm.2	Exosc6; Aars	exosome component 6; alanyl-tRNA synthetase	72544; 234734	Q8BTW3; Q8BGQ7; Q3UD67; Q6XMP4; Q3TZ32; Q6PDM7; Q8R346	13.01	10.46	5.84	1.83e-10	2.76e-08
TC0600002584.mm.2	Paip2b	poly(A) binding protein interacting protein 2B	232164	Q91W45	7.92	9.91	-3.99	2e-10	3e-08
TC0700004589.mm.2	Cars	cysteinyl-tRNA synthetase	27267	Q9ER72; Q3UXN3; Q3U716; Q7TNP6	11.11	8.29	7.05	2.16e-10	3.22e-08
TC1000000402.mm.2	Cd24a	CD24a antigen	12484	P24807; Q3THW4; Q8CEU3	9.24	4.95	19.52	2.22e-10	3.29e-08
TC0700002422.mm.2	C5ar1	complement component 5a receptor 1	12273	P30993; Q3UCS9	8.67	6.31	5.14	2.35e-10	3.46e-08
TC1600001045.mm.2	Cbr3	carbonyl reductase 3	109857	Q8K354	8.05	5.95	4.29	2.39e-10	3.49e-08
TC1800000455.mm.2	Myot	myotilin	58916	Q9JIF9; A0A509	6.87	13.34	-88.83	2.49e-10	3.62e-08
TC1100003076.mm.2	Eif5a	eukaryotic translation initiation factor 5A	276770	P63242; Q7TMA1; Q7TMB4; Q7TME3; Q7TNN7; Q7TNN6; A0A0A0MQM0; J3QPS8	16.65	14.79	3.65	2.52e-10	3.63e-08
TC0500003556.mm.2	Zdhhc4	zinc finger, DHHC domain containing 4	72881	Q9D6H5; M0QWP4; E0CYN6; E0CXP7; E0CY85; E0CX22	11.07	8.38	6.47	2.64e-10	3.75e-08
TC1800001083.mm.2	Slc39a6	solute carrier family 39 (metal ion transporter), member 6	106957	Q8C145; D3Z0J4; D3Z7N4	10.53	8.43	4.28	2.62e-10	3.75e-08
TC0400004014.mm.2	Fbxo6	F-box protein 6	50762	Q9QZN4; A2A7H1; A2A7H3; A2A7G9; Z4YN00	10.26	5.99	19.29	2.74e-10	3.88e-08
TC0700003420.mm.2	Tjp1	tight junction protein 1	21872	P39447; B9EHJ3; Q91YW2	10.81	12.77	-3.89	2.82e-10	3.97e-08
TC0900002783.mm.2	Snap91	synaptosomal-associated protein 91	20616	Q61548; Q3TWS4; Q8CHE0; Q3UI39; Q7TT20; Q8BQA2; E9Q9A3; E9QQ05; E9QLK9	9.47	6.26	9.27	2.94e-10	4.1e-08
TC0200005145.mm.2	Slc35c2	solute carrier family 35, member C2	228875	Q8VCX2; Q5GMH2; Q3U226; Q6P3B0; Q5GMG7; Q5GMG9; Q5GMG6; A2A5A3; E0CYZ1; Q5GMG8; Q5GMH1	8.49	5.89	6.04	3.03e-10	4.2e-08
TC0100001356.mm.2	Fam129a	family with sequence similarity 129, member A	63913	Q3UW53; Q3TDH5; E9PYV4; D3Z233; D3YYZ9	11.85	8.52	10.01	3.13e-10	4.3e-08
TC0600000324.mm.2	Akr1b8	aldo-keto reductase family 1, member B8	14187	P45377	12.1	8.34	13.55	3.14e-10	4.3e-08
TC0X00001665.mm.2	Pir	pirin	69656	Q9D711; A2AIH8	9.65	6.55	8.55	3.38e-10	4.61e-08
TC0X00000181.mm.2	Maoa	monoamine oxidase A	17161	Q64133; Q3TPD9; Q3UJ53; Q3U2X5	12.31	7.58	26.55	3.48e-10	4.71e-08
TC0700002828.mm.2	Gpi1	glucose phosphate isomerase 1	14751	P06745; B2RXT5; B7ZWL9	17.97	15.33	6.23	3.59e-10	4.83e-08
TC0300000990.mm.2	Tbx15	T-box 15	21384	O70306; A0A0G2JDG4; A0A0G2JG43	8.8	5.41	10.52	3.7e-10	4.95e-08
TC0700001287.mm.2	Dlg2	discs, large homolog 2 (Drosophila)	23859	Q91XM9; O88523; D3YWU0; E9Q2L2; D3YUZ8	9.25	4.23	32.47	3.82e-10	5.08e-08
TC0200004651.mm.2	Rnf24	ring finger protein 24	51902	Q8BGI1; Q4VA59; V9GXF9	7.95	5.35	6.07	3.92e-10	5.18e-08
TC0900002054.mm.2	Tbrg1	transforming growth factor beta regulated gene 1	21376	Q3UB74; Q9CSZ5	11.87	9.57	4.92	4.01e-10	5.24e-08
TC0100001526.mm.2	Creg1	cellular repressor of E1A-stimulated genes 1	433375	O88668; K4DI63; J3QP41	16.31	12.74	11.85	4e-10	5.24e-08
TC0200001959.mm.2	Sirpa	signal-regulatory protein alpha	19261	P97797; Q6P6I8; Q8R398; E0CYM8; E9QPT7; A2ANC1; E0CX65	14.2	11.68	5.74	4.35e-10	5.65e-08
TC0900000845.mm.2	Spg21	spastic paraplegia 21 homolog (human)	27965	Q9CQC8; A2RT57	10.91	8.09	7.02	4.49e-10	5.8e-08
TC0600000327.mm.2	Akr1b7	aldo-keto reductase family 1, member B7	11997	P21300; Q5M9J9; Q3UGS8	9.21	4.77	21.62	4.61e-10	5.92e-08
TC0300002203.mm.2	Tmem144	transmembrane protein 144	70652	Q8VEH0	11.93	8.52	10.63	4.71e-10	6.02e-08
TC0300001317.mm.2	Gm9396	predicted gene 9396 [Source:MGI Symbol;Acc:MGI:3645563]			13.76	11.24	5.72	4.81e-10	6.06e-08
TC0X00003241.mm.2	Ptchd1	patched domain containing 1	211612	Q14B62; Q3UR40; F6WEC8	10.1	5.67	21.52	4.79e-10	6.06e-08
TC0200002537.mm.2	Ctsa	cathepsin A	19025	P16675; Q544R6; Q9D2D1; G3X8T3; A2A5J8; A2A5J9; A2A5J7; A2A5J6	13.34	10.59	6.75	4.88e-10	6.12e-08
TC0100002324.mm.2	Mfsd6	major facilitator superfamily domain containing 6	98682	Q8CBH5; D3Z183; F6U3S2	11.15	8.13	8.11	4.95e-10	6.14e-08
TC1500000776.mm.2	Tspo	translocator protein	12257	P50637; Q541E3; Q99M32	11.61	8.49	8.68	4.94e-10	6.14e-08
TC0200002363.mm.2	Map1lc3a	microtubule-associated protein 1 light chain 3 alpha	66734	Q91VR7	11.71	13.83	-4.34	5.01e-10	6.18e-08
TC0800001407.mm.2	Plcg2	phospholipase C, gamma 2	234779	Q8CIH5	8.87	7.06	3.51	5.05e-10	6.2e-08
TC1200001028.mm.2	Otub2	OTU domain, ubiquitin aldehyde binding 2	68149	Q9CQX0; Q3TYB8; D3Z0Y8; F6SXD2	9.3	5.11	18.26	5.2e-10	6.34e-08
TC0400003344.mm.2	Akr1a1	aldo-keto reductase family 1, member A1 (aldehyde reductase)	58810	Q9JII6; Q540D7; Q3UJW9; Q80XJ7; B1AXW3	14.51	12.44	4.2	5.24e-10	6.35e-08
TC0200001025.mm.2	Gorasp2	golgi reassembly stacking protein 2	70231	Q99JX3; Q922I9; Q3TX06; Q3TIK1; A2ATI9; A2ATI6; A2ATI8	12.78	10.58	4.59	5.33e-10	6.43e-08
TC1200001599.mm.2	Gpr22	G protein-coupled receptor 22	73010	Q8BZL4; Q8BXB7; G3X9C3; G3UZX5	8.71	11.72	-8.05	5.46e-10	6.53e-08
TC0600003020.mm.2	Erc1	ELKS/RAB6-interacting/CAST family member 1	111173	Q99MI1; F8VPM7; V9GWT6; V9GXF0; V9GXL1; V9GXP8; V9GXH3; V9GX53	9.83	11.73	-3.73	5.47e-10	6.53e-08
TC0700000903.mm.2	Htatip2	HIV-1 tat interactive protein 2, homolog (human)	53415	Q9Z2G9; Q3U816; Q3UJL4	10.64	8.21	5.39	5.62e-10	6.68e-08
TC0X00000327.mm.2	Slc25a5	solute carrier family 25 (mitochondrial carrier, adenine nucleotide translocator), member 5	11740	P51881; Q545A2; B0LAB5	17.89	15.49	5.27	5.76e-10	6.77e-08
TC0400004199.mm.2	Gm13212	predicted gene 13212	433801	Q4VA13; Q8BQJ3; E9PWQ2; B1ASQ7; B1ASQ6; Q7TPN0; B1AVN5; B1AVN4	14.03	10.61	10.72	5.74e-10	6.77e-08
TC0800002618.mm.2	Neto2	neuropilin (NRP) and tolloid (TLL)-like 2	74513	Q8BNJ6; B2RXQ6	8.41	5.88	5.81	5.81e-10	6.79e-08
TC0700000558.mm.2	Alkbh6	alkB, alkylation repair homolog 6 (E. coli)	233065	Q8K2U2; D3Z1T0; D6RFR9	11.67	8.19	11.17	5.89e-10	6.83e-08
TC0700003857.mm.2	Rhog	ras homolog gene family, member G	56212	P84096; Q3UDZ1; B2KKU6	9.01	6.25	6.8	5.9e-10	6.83e-08
TC0300002527.mm.2	Polr3c	polymerase (RNA) III (DNA directed) polypeptide C	74414	Q9D483; B2RX77; D3YYS2; F6QK97	11.52	10.06	2.75	6e-10	6.9e-08
TC0700000515.mm.2	Lgals4; Lgals6	lectin, galactose binding, soluble 4; lectin, galactose binding, soluble 6	16855; 16857	Q8K419; O54891; Q3UL35; A5XZ79; A5XZ82; A5XZ78; Q52LA0; A0A087WSD9	6.25	11.54	-38.95	6.11e-10	6.99e-08
TC0200004965.mm.2	Gss	glutathione synthetase	14854	P51855; Q3UEE2; Q541E2; Q3TWM2; Q3TF63; A2AQN7; A2AQN9; H3BKH4	10.15	6.76	10.43	6.26e-10	7.12e-08
TC1900000073.mm.2	Cfl1	cofilin 1, non-muscle	12631	P18760; Q544Y7; Q9CX22; F8WGL3	15.17	13.04	4.35	6.44e-10	7.3e-08
TC1000000864.mm.2	Adat3; Scamp4	adenosine deaminase, tRNA-specific 3; secretory carrier membrane protein 4	100113398; 56214	Q6PAT0; Q9JKV5; Q3TGX0; Q3U4R0	8.46	6.52	3.84	6.66e-10	7.47e-08
TC0200001889.mm.2	Galk2	galactokinase 2	69976	Q68FH4; Q8BUU7; Q3U3H5; Q8BWB2; Q8BMX0; Q3U728; B7ZCT5; D6RJ57; B7ZCT3; B7ZCT4	9.64	7.4	4.72	6.63e-10	7.47e-08
TC1100001017.mm.2	Tax1bp3	Tax1 (human T cell leukemia virus type I) binding protein 3	76281	Q9DBG9; B1AUD9	12.34	9.82	5.74	7.03e-10	7.81e-08
TC1500001963.mm.2	Nfam1	Nfat activating molecule with ITAM motif 1	74039	Q8R4V1; Q3TC65; Q3TD05; Q3TBS2; Q3TD63; A7E2R9; Q3TCT5	8.67	6.55	4.33	7.03e-10	7.81e-08
TC0800001311.mm.2	Zfp612	zinc finger protein 612	234725	Q3V041; Q3TRD7; Q80V27; Q8BIL9; Q99KM1; G5E8C8	6.15	8.14	-3.97	7.13e-10	7.88e-08
TC0600000215.mm.2	Snd1	staphylococcal nuclease and tudor domain containing 1	56463	Q78PY7; Q3TJ56; Q3TRW3; Q3TW51; Q3UZI3; E9Q3E9	8.54	5.95	6.02	7.33e-10	8.03e-08
TC0300000647.mm.2	Sfrp2	secreted frizzled-related protein 2	20319	P97299; Q3UI35; Q3UUM9	12.09	8.16	15.24	7.34e-10	8.03e-08
TC1900001031.mm.2	Stip1	stress-induced phosphoprotein 1	20867	Q60864; Q3THQ5	13.29	10	9.79	7.51e-10	8.13e-08
TC0700001442.mm.2	Anapc15	anaphase prompoting complex C subunit 15	75430	P60007; Q66JW5; Q9D3A0; G5E8M3; H3BIU1; E9Q0Y1	13.13	10.38	6.75	7.49e-10	8.13e-08
TC0200002263.mm.2	Fkbp1a	FK506 binding protein 1a	14225	P26883; Q1JUQ7; Q1JUQ6; Q3UBA0; Q3ULN5; Q3UKJ3; Q1JUQ8; F6X9I3	11.92	9.94	3.95	7.6e-10	8.19e-08
TC1000001986.mm.2	Gm4794	predicted gene 4794	215895	G5E904	4.15	6.16	-4.02	7.7e-10	8.24e-08
TC1100003807.mm.2	Vat1	vesicle amine transport protein 1 homolog (T californica)	26949	Q62465; Q499X4; Q3TXD3; Q3U331; Q5RKP0	11.15	8.06	8.5	7.72e-10	8.24e-08
TC0500000050.mm.2	Abcb1a	ATP-binding cassette, sub-family B (MDR/TAP), member 1A	18671	P21447; Q3UMH0; Q9CVG4	9.61	12.7	-8.49	7.96e-10	8.45e-08
TC1700000593.mm.2	Kank3	KN motif and ankyrin repeat domains 3	80880	Q9Z1P7; Q6P8V1; Q3V260; G3UXN4; G3UZW1	7.45	9.59	-4.39	8.32e-10	8.8e-08
TC0200002308.mm.2	Hck	hemopoietic cell kinase	15162	P08103; F6UND7	5.62	3.25	5.17	8.59e-10	9.04e-08
TC0500003725.mm.2	Pisd	phosphatidylserine decarboxylase	320951	Q8BSF4; Q3TJ76; Q505E1; Q3TRI5; D3YY63; E9PX91; D3Z0X7; F7C386; D6RIN9	8.38	6.09	4.88	8.88e-10	9.3e-08
TC1900000647.mm.2	Scd4	stearoyl-coenzyme A desaturase 4	329065	Q6T707; Q8CFY4	11.92	6.41	45.52	9.22e-10	9.61e-08
TC0300001240.mm.2	Arhgap29	Rho GTPase activating protein 29	214137	Q8CGF1	11.19	13.3	-4.31	9.28e-10	9.63e-08
TC0200004219.mm.2	Cd44	CD44 antigen	12505	P15379; Q80X37; Q3U8S1; Q3U468; Q3UNN2; Q3TLT9; A2APM1; A2APM4; A2APM3; A2APM2; A2APM5; E9QKM8	10.67	8.05	6.17	9.54e-10	9.85e-08
TC0800002399.mm.2	Gdf15	growth differentiation factor 15	23886	Q9Z0J7; Q3TU76; Q3UNI4	10.47	5.35	34.75	9.91e-10	1.01e-07
TC0200001368.mm.2	Spi1	spleen focus forming virus (SFFV) proviral integration oncogene	20375	P17433; Q3U5L4; E9QAI9; E9Q6W1	13.54	10.59	7.69	9.88e-10	1.01e-07
TC0300003013.mm.2	Dapp1	dual adaptor for phosphotyrosine and 3-phosphoinositides 1	26377	Q9QXT1; Q3TEK6; Q3UK44; Q3UL29; V9GX55	10.52	7.18	10.13	1.02e-09	1.03e-07
TC0100000590.mm.2	Atic	5-aminoimidazole-4-carboxamide ribonucleotide formyltransferase/IMP cyclohydrolase	108147	Q9CWJ9; B0LAC5	10.62	8.53	4.26	1.03e-09	1.04e-07
TC0800003224.mm.2	Zdhhc2	zinc finger, DHHC domain containing 2	70546	P59267; A4FUU5; A0JP44	10.04	7.37	6.35	1.05e-09	1.06e-07
TC1100002249.mm.2	Plek	pleckstrin	56193	Q9JHK5; Q8CAG6; Q5F271; Q8C6F4; Q5F270	9.2	6.62	5.96	1.07e-09	1.07e-07
TC1100004104.mm.2	Mrpl38	mitochondrial ribosomal protein L38	60441	Q8K2M0	11.05	8.52	5.77	1.1e-09	1.1e-07
TC1700000833.mm.2	Adgrf5	adhesion G protein-coupled receptor F5	224792	Q69ZZ8; Q8BZJ9; G5E8Q8	12.61	15.36	-6.72	1.1e-09	1.1e-07
TC1000003050.mm.2	Xpot	exportin, tRNA (nuclear export receptor for tRNAs)	73192	Q9CRT8	11.65	9.25	5.3	1.12e-09	1.11e-07
TC0800000982.mm.2	Wdr83os	WD repeat domain 83 opposite strand	414077	Q6ZWX0; Q3UI07; F8WGQ2; F7AME8	12.92	9.33	12.01	1.13e-09	1.12e-07
TC0900001182.mm.2	Slc9a9	solute carrier family 9 (sodium/hydrogen exchanger), member 9	331004	Q8BZ00; A8E634; Q3T994; Q499E9	10.84	8.71	4.37	1.16e-09	1.14e-07
TC1600001296.mm.2	Med15	mediator complex subunit 15	94112	Q924H2; Q6KAM1; Q3TLG6; Q3TE00; Q7TQE1; Q80UN2; A0JLM5; E9Q7C1; G3X8S4	11.02	9.35	3.19	1.18e-09	1.15e-07
TC0100003754.mm.2	Tgfb2	transforming growth factor, beta 2	21808	P27090; Q921T1; Q8CDZ9; Q3TWH5; Q6ZY28	13.3	8.95	20.35	1.23e-09	1.2e-07
TC1100001077.mm.2	Myo1c	myosin IC	17913	Q9WTI7; Q5ND45	12.33	10.45	3.67	1.26e-09	1.22e-07
TC1400000609.mm.2	Tox4	TOX high mobility group box family member 4	268741	Q8BU11; Q3U661; Q3UVQ1; Q6A006; Q9D8K4	10.52	8.05	5.54	1.27e-09	1.23e-07
TC0200002032.mm.2	Cds2	CDP-diacylglycerol synthase (phosphatidate cytidylyltransferase) 2	110911	Q99L43; Q6PBC0; Q8BX08; A2AMQ5; H3BLA1; F6S4G2; H3BKR7	15.71	13.46	4.77	1.29e-09	1.24e-07
TC0200003540.mm.2	Stam2	signal transducing adaptor molecule (SH3 domain and ITAM motif) 2	56324	O88811; Q3TGH8; Q3YEC8; B0R0N7	11.27	9.62	3.14	1.3e-09	1.24e-07
TC0400003894.mm.2	Efhd2	EF hand domain containing 2	27984	Q9D8Y0; Q8C845	9.94	6.33	12.22	1.3e-09	1.24e-07
TC1900000866.mm.2	Grk5	G protein-coupled receptor kinase 5	14773	Q8VEB1; Q3TST4	13.09	9.96	8.77	1.34e-09	1.27e-07
TC0800002824.mm.2	Atp6v0d1	ATPase, H+ transporting, lysosomal V0 subunit D1	11972	P51863; Q921S5	10.72	8.47	4.74	1.43e-09	1.35e-07
TC1900001217.mm.2	Gcnt1	glucosaminyl (N-acetyl) transferase 1, core 2	14537	Q09324; Q5D0D8	9.39	6.45	7.64	1.48e-09	1.4e-07
TC0300000416.mm.2	Spg20	spastic paraplegia 20, spartin (Troyer syndrome) homolog (human)	229285	Q8R1X6; Q3TVW1; D3Z3F8; D3Z2D6; D3Z1M5	11.38	8.75	6.19	1.54e-09	1.43e-07
TC1900001045.mm.2	Rtn3	reticulon 3	20168	Q9ES97	14.04	12.36	3.21	1.54e-09	1.43e-07
TC1700001034.mm.2	Adgre1	adhesion G protein-coupled receptor E1	13733	Q61549; Q3U9R0; O08745; Q6LCD7; Q3U1M9; Q3S4B0; O08744; O08743	10.12	7.93	4.55	1.53e-09	1.43e-07
TC0400003756.mm.2	Clic4	chloride intracellular channel 4 (mitochondrial)	29876	Q9QYB1; Q3U8I1; Q543N5	15.14	13.08	4.18	1.56e-09	1.44e-07
TC0500002549.mm.2	Yipf7	Yip1 domain family, member 7	75581	Q9JIM5	10.54	13.74	-9.17	1.58e-09	1.46e-07
TC1500001131.mm.2	Nckap1l	NCK associated protein 1 like	105855	Q8K1X4; Q8BVQ3; Q3UDY0	8.69	6.14	5.86	1.62e-09	1.48e-07
TC1100004283.mm.2	Syngr2	synaptogyrin 2	20973	O55101; B0QZP8; H3BKU5; H3BJ78; H3BIZ8; H3BJY1	14.55	11.84	6.54	1.63e-09	1.49e-07
TC0100001481.mm.2	Myoc	myocilin	17926	O70624; Q05AC1; Q3UN79	12.1	7.54	23.63	1.64e-09	1.49e-07
TC1100003990.mm.2	Slc16a6	solute carrier family 16 (monocarboxylic acid transporters), member 6	104681	B1AT66; H9KUY0; H9KV19	9.57	6.83	6.68	1.7e-09	1.54e-07
TC0900001459.mm.2	Scap	SREBF chaperone	235623	Q6GQT6; Q3UZ25	9.26	7.13	4.36	1.87e-09	1.69e-07
TC1900001749.mm.2	Eif3a	eukaryotic translation initiation factor 3, subunit A	13669	P23116; Q3TKF9; Q3UEK3; Q3UL99; Q3TRH1; Q3UM46; Q6A0B9	12.8	10.59	4.61	1.89e-09	1.7e-07
TC1100004102.mm.2	Wbp2	WW domain binding protein 2	22378	P97765; Q544A1; Q3TRG5; Q9DBP6; A2A860	11.31	8.42	7.43	2.01e-09	1.79e-07
TC0100001245.mm.2	Arl8a	ADP-ribosylation factor-like 8A	68724	Q8VEH3; F6QKK2	12.69	10.38	4.96	2.02e-09	1.79e-07
TC0300002565.mm.2	Hsd3b1	hydroxy-delta-5-steroid dehydrogenase, 3 beta- and steroid delta-isomerase 1	15492	P24815; Q3UI20; Q3UJ12	9.07	6.72	5.1	2.01e-09	1.79e-07
TC0300003246.mm.2	Gstm3	glutathione S-transferase, mu 3	14864	P19639	11.28	8.42	7.26	2.01e-09	1.79e-07
TC0800002722.mm.2	Amfr	autocrine motility factor receptor	23802	Q9R049; Q3U007; Q3TCI2; H3BJC0	11.82	8.62	9.18	2.05e-09	1.81e-07
TC0500001401.mm.2	P2rx4	purinergic receptor P2X, ligand-gated ion channel 4	18438	Q9JJX6; Q9Z256; Q9Z257; D3Z5U5; J9TN51; Q3TR36; Q3UCX4; Q9WUN9; D3YYR5	9.82	6.57	9.51	2.06e-09	1.81e-07
TC1400000198.mm.2	Samd8	sterile alpha motif domain containing 8	67630	Q9DA37; Q3UH82; Q14AQ4; Q497L5; D6REI9	9.77	7.99	3.44	2.09e-09	1.83e-07
TC0700001812.mm.2	Bola2	bolA-like 2 (E. coli)	66162	Q8BGS2	11.55	9.13	5.33	2.11e-09	1.84e-07
TC1500001560.mm.2	Derl1	Der1-like domain family, member 1	67819	Q99J56; Q3UGB8	13.11	10.8	4.94	2.12e-09	1.84e-07
TC1500000605.mm.2	Gpt	glutamic pyruvic transaminase, soluble	76282	Q8QZR5; Q566C3	5.89	8.58	-6.47	2.16e-09	1.86e-07
TC0100003534.mm.2	Ndufs2	NADH dehydrogenase (ubiquinone) Fe-S protein 2	226646	Q91WD5; D3YXT0	14.65	16.47	-3.53	2.17e-09	1.87e-07
TC0800001319.mm.2	Vac14	Vac14 homolog (S. cerevisiae)	234729	Q80WQ2; Q8CCX6; Q8K279; Q8C907; Q8C6J5	9.26	6.96	4.94	2.22e-09	1.91e-07
TC0200005291.mm.2	Pmepa1	prostate transmembrane protein, androgen induced 1	65112	Q9D7R2; Q4QRN6; Q6NST6; A2APF4; A2APF5	11.6	9.06	5.83	2.24e-09	1.91e-07
TC1100001704.mm.2	Nmt1	N-myristoyltransferase 1	18107	O70310; Q3UJC3	14.59	12.48	4.32	2.42e-09	2.06e-07
TC0900001204.mm.2	Xrn1	5-3 exoribonuclease 1; 5'-3' exoribonuclease 1	24127	P97789; F8VQ87	10.31	11.61	-2.47	2.49e-09	2.11e-07
TC0200000465.mm.2	Adamtsl2	ADAMTS-like 2	77794	Q7TSK7; A1A5B7; Q9D201; Q6A040	8.34	6.07	4.82	2.53e-09	2.14e-07
TC0200003146.mm.2	Dpp7	dipeptidylpeptidase 7	83768	Q9ET22	9.49	7.2	4.88	2.54e-09	2.14e-07
TC0800001265.mm.2	Cyb5b	cytochrome b5 type B	66427	Q9CQX2; Q3TN44; Q3TLE8; Q3TH64	14	11.89	4.34	2.58e-09	2.16e-07
TC0900002235.mm.2	Rexo2	REX2, RNA exonuclease 2 homolog (S. cerevisiae)	104444	Q9D8S4; Q3TAV0; Q3T9B4; Q78KL9; Q8BJ91; Q3UD20	12.7	10.03	6.36	2.6e-09	2.17e-07
TC0900003282.mm.2	Ano10	anoctamin 10	102566	Q8BH79	10.51	8.17	5.06	2.61e-09	2.17e-07
TC1300002500.mm.2	Btf3	basic transcription factor 3	218490	Q64152; Q3UJR8	15.65	13.53	4.35	2.64e-09	2.19e-07
TC0100003478.mm.2	Uck2	uridine-cytidine kinase 2	80914	Q99PM9; Q543C2; Q8C476; Q99KT8; A0A0B4J1E5	13.23	9.63	12.07	2.65e-09	2.19e-07
TC1800001255.mm.2	Lars	leucyl-tRNA synthetase	107045	Q9CQM4; Q7TSZ3; Q6ZPT2; Q99JK2; Q8BMJ2	12	9.59	5.32	2.94e-09	2.42e-07
TC0700001875.mm.2	Itgam	integrin alpha M	16409	P05555; Q3U1U4; Q3U1W4; Q3U3F0; A1E2I0; Q3U4I5; Q3TD86; Q3TBT0; Q3UJ88; E9Q604; G5E8F1; D3Z618; E9Q5K8; F6YBY4; F6YXU0; D6RJ73	9.38	6.94	5.43	2.98e-09	2.44e-07
TC1500001824.mm.2	Eif3d	eukaryotic translation initiation factor 3, subunit D	55944	O70194	11.71	9.47	4.72	3.01e-09	2.46e-07
TC0500003368.mm.2	Ncf1	neutrophil cytosolic factor 1	17969	Q09014; Q3U9Y3; Q3UBI5; Q3UA02; Q7TMH0; F8WH69; S4R293	10.69	7.28	10.58	3.08e-09	2.5e-07
TC1000002398.mm.2	Prmt2; Mir678	protein arginine N-methyltransferase 2; microRNA 678	15468; 751554	Q9R144; Q3UID4; Q3UKX1; Q3USQ4; M0QW88	8.98	5.89	8.52	3.1e-09	2.51e-07
TC0600001808.mm.2	Pon2	paraoxonase 2	330260	Q62086; Q8VDG8	13.25	11.34	3.77	3.15e-09	2.54e-07
TC1100000096.mm.2	Ppia	peptidylprolyl isomerase A	268373	P17742; Q5SVY2; Q9CZK9; Q3TE63; Q3UAJ1	17.12	15.47	3.13	3.16e-09	2.54e-07
TC1700002815.mm.2	C4a	complement component 4A (Rodgers blood group)	625018	P01029; B9EIU2; Q62238; Q6P3Y0; V9GZG9; Q62237; V9GZP9; V9GZJ5; V9H0U1	6.97	4.31	6.29	3.2e-09	2.56e-07
TC0600002142.mm.2	Clec5a	C-type lectin domain family 5, member a	23845	Q9R007	9.65	6.4	9.52	3.22e-09	2.56e-07
TC1100000916.mm.2	Trp53	transformation related protein 53	22059	P02340; Q80ZA1; Q549C9; Q8C526; Q9ER40; Q3UGQ1; Q6TDG9; Q91XH8; O70366; Q64451; I7HIK9	11.2	8.79	5.33	3.22e-09	2.56e-07
TC0700000904.mm.2	Prmt3	protein arginine N-methyltransferase 3	71974	Q922H1; Q9D8D8; Q8C1M0; Q3U2K1; F6ZU11; F6Y6T5; D6RGQ1	9.59	5.95	12.43	3.24e-09	2.57e-07
TC0900002377.mm.2	Csk	c-src tyrosine kinase	12988	P41241; Q3UVH2	9	7.21	3.47	3.25e-09	2.57e-07
TC1700002775.mm.2	Zfp414	zinc finger protein 414	328801	Q9DCK4; Q14A93; E9Q9N0; E9Q4H9	9.7	7.31	5.24	3.32e-09	2.61e-07
TC1200002077.mm.2	Entpd5	ectonucleoside triphosphate diphosphohydrolase 5	12499	Q9WUZ9; Q3TQC7	10.47	8.82	3.15	3.34e-09	2.62e-07
TC0800002402.mm.2	Mpv17l2	MPV17 mitochondrial membrane protein-like 2	234384	Q8VIK2	9.59	7.49	4.3	3.36e-09	2.62e-07
TC1900001415.mm.2	Acta2	actin, alpha 2, smooth muscle, aorta	11475	P62737; Q3U122	18.66	13.85	27.96	3.36e-09	2.62e-07
TC1300000638.mm.2	Tspan17	tetraspanin 17	74257	Q9D7W4; Q3TLW9; Q3TAQ3; E9QN85; F6VW20; F6R550; E9PWC3; E9QAJ5; F7CRB7	11.72	8.5	9.33	3.42e-09	2.66e-07
TC0500003168.mm.2	Plbd2	phospholipase B domain containing 2	71772	Q3TCN2	9.7	7.67	4.08	3.61e-09	2.79e-07
TC1900000124.mm.2	Trmt112	tRNA methyltransferase 11-2	67674	Q9DCG9; Q8VCR4; Q5M8M3	13.55	10.88	6.37	3.65e-09	2.81e-07
TC1100003455.mm.2	Cltc	clathrin, heavy polypeptide (Hc)	67300	Q68FD5; Q3U0H2; Q80U89; Q8K2I5; Q3TJ98; Q3TYQ2; Q3TAN1; Q3UPJ3; Q5SXR6; F6Z1R4	17.34	15.93	2.67	3.68e-09	2.83e-07
TC0600001943.mm.2	Ndufa5	NADH dehydrogenase (ubiquinone) 1 alpha subcomplex, 5	68202	Q9CPP6; Q9CX78; D3YTQ8	15.63	17.38	-3.38	3.71e-09	2.84e-07
TC1200001464.mm.2	Pqlc3	PQ loop repeat containing	217430	Q8C6U2; Q8C259; Q3UU83	12.71	10.29	5.33	3.74e-09	2.86e-07
TC1100000798.mm.2	Pigl	phosphatidylinositol glycan anchor biosynthesis, class L	327942	Q5SX19; Q4V9U8	7.28	5.59	3.23	3.8e-09	2.89e-07
TC0500003090.mm.2	Mlec	malectin	109154	Q6ZQI3; D3Z1M3	11.92	9.43	5.64	3.89e-09	2.94e-07
TC0300002492.mm.2	Plekho1	pleckstrin homology domain containing, family O member 1	67220	Q9JIY0; F6XQM2; F6VV25; D3YVD1	12.39	9.48	7.5	3.89e-09	2.94e-07
TC0800003226.mm.2	Borcs8	BLOC-1 related complex subunit 8	72368	Q9D6Y4; D3Z373; D6RJ21	11.07	8.95	4.35	3.92e-09	2.95e-07
TC0500003709.mm.2	Bre	brain and reproductive organ-expressed protein	107976	Q8K3W0; D3Z7P0	15.24	13.68	2.94	4.04e-09	3.03e-07
TC1500001967.mm.2	Cyb5r3	cytochrome b5 reductase 3	109754	Q9DCN2; F2Z456; A0A0A0MQM3	15.41	12.41	8.03	4.05e-09	3.03e-07
TC0500000922.mm.2	Cxcl13	chemokine (C-X-C motif) ligand 13	55985	O55038; Q3U1E8; Q9QX28	14.86	7.06	222.77	4.1e-09	3.05e-07
TC1300002360.mm.2	Polr3g	polymerase (RNA) III (DNA directed) polypeptide G	67486	Q6NXY9; E0CX67	9.67	6.6	8.39	4.09e-09	3.05e-07
TC0800002617.mm.2	Dnaja2	DnaJ (Hsp40) homolog, subfamily A, member 2	56445	Q9QYJ0; Q3TFF0; Q3V472	10.84	7.63	9.24	4.14e-09	3.06e-07
TC0500001763.mm.2	Arpc1a	actin related protein 2/3 complex, subunit 1A	56443	Q9R0Q6; Q9CTB9; D3YVI5; A0A0G2JF52	9.69	7.93	3.38	4.16e-09	3.06e-07
TC1300000016.mm.2	Akr1c14	aldo-keto reductase family 1, member C14	105387	Q91WT7	7.11	10.17	-8.3	4.17e-09	3.06e-07
TC0500003637.mm.2	Slc7a1	solute carrier family 7 (cationic amino acid transporter, y+ system), member 1	11987	Q09143; Q3UGD6; G3MV65; G3MV66; G3MV68; Q3UTL4; Q3TQZ8; E9Q3N1; D3Z161	9.21	6.71	5.65	4.3e-09	3.13e-07
TC0600003169.mm.2	Ccnd2	cyclin D2	12444	P30280; Q4FK45; Q9D8L9	13.09	10.65	5.42	4.27e-09	3.13e-07
TC0500000878.mm.2	Shroom3	shroom family member 3	27428	Q9QXN0; B7ZNA0; E9QMY5; E9Q6I3; G3UXH3	9.51	6.78	6.64	4.3e-09	3.13e-07
TC1300001020.mm.2	Ssbp2	single-stranded DNA binding protein 2	66970	Q9CYZ8; Q540I3; Q8BPZ5; D6RG78	12.42	9.26	8.98	4.39e-09	3.18e-07
TC0400004039.mm.2	Ube4b	ubiquitination factor E4B	63958	Q9ES00; Q80TU3; Q6NWW1; Q3V426; H7BXC2; G3UZD6; G3UZM6	9.13	6.82	4.97	4.41e-09	3.19e-07
TC0900001048.mm.2	Gsta4	glutathione S-transferase, alpha 4	14860	P24472	15.52	13.13	5.26	4.43e-09	3.19e-07
TC1100001285.mm.2	Car4	carbonic anhydrase 4	12351	Q64444; Q3U3I1; F6ST32; D6RCZ3	8.52	10.74	-4.67	4.52e-09	3.25e-07
TC0X00000708.mm.2	Atp6ap1	ATPase, H+ transporting, lysosomal accessory protein 1	54411	Q9R1Q9; Q3TKX1; Q3TWN7; Q8K567; Q3UWN7; Q571E2; Q3UCY7; Q3THZ3; Q3TT23; F6X9J0; F6ZE56; B7FAU7; B7FAU3; F7AYP0	13.46	11.24	4.66	4.54e-09	3.25e-07
TC0600000458.mm.2	Clcn1	chloride channel, voltage-sensitive 1	12723	Q64347; Q3TTA5; Q8K3N1; F6VSA8; F6QI82; E9Q2N3; F6QL23; F7A9J6; F7C9S1; F6X177	5.35	8.14	-6.91	4.59e-09	3.27e-07
TC0400003792.mm.2	C1qb	complement component 1, q subcomponent, beta polypeptide	12260	P14106; Q3U6I5; Q3US82	12.64	8.28	20.58	4.61e-09	3.28e-07
TC0200005050.mm.2	Gm826	predicted gene 826	329554	Q3UQ74; A2A5Q3	10.02	11.76	-3.33	4.66e-09	3.3e-07
TC0800001520.mm.2	Tcf25	transcription factor 25 (basic helix-loop-helix)	66855	Q8R3L2; Q80TL2; B2ZAC8	13.2	11.67	2.89	4.68e-09	3.31e-07
TC0400001246.mm.2	Pomgnt1	protein O-linked mannose beta 1,2-N-acetylglucosaminyltransferase	68273	Q91X88	9.81	8.25	2.95	4.78e-09	3.37e-07
TC1000000784.mm.2	Cstb	cystatin B	13014	Q62426	11.03	8.26	6.82	4.82e-09	3.39e-07
TC0100002140.mm.2	Bag2	BCL2-associated athanogene 2	213539	Q91YN9	11.27	8.7	5.97	4.85e-09	3.4e-07
TC1000001131.mm.2	Lta4h	leukotriene A4 hydrolase	16993	P24527	10.21	8.58	3.1	5.03e-09	3.51e-07
TC0100003533.mm.2	Fcer1g	Fc receptor, IgE, high affinity I, gamma polypeptide	14127	P20491	12.16	8.27	14.78	5.04e-09	3.51e-07
TC1300001522.mm.2	Epdr1	ependymin related protein 1 (zebrafish)	105298	Q99M71	10	7.67	5.03	5.09e-09	3.52e-07
TC0400001974.mm.2	Eno1; Eno1b	enolase 1, alpha non-neuron; enolase 1B, retrotransposed	13806; 433182	P17182; Q5FW97; Q6PHC1; Q8CF78; B0QZL1; B1ARR6; B1ARR7	15.69	13.23	5.51	5.09e-09	3.52e-07
TC0800001522.mm.2	Tubb3	tubulin, beta 3 class III	22152	Q9ERD7; Q9CRT0	9.99	5.48	22.82	5.14e-09	3.55e-07
TC0600002575.mm.2	Stambp	STAM binding protein	70527	Q9CQ26; Q3TGB1	12.14	9.75	5.24	5.2e-09	3.58e-07
TC0X00001619.mm.2	Map7d2	MAP7 domain containing 2	78283	A2AG50; Q8C0A6; Q3TS73; A2AG51	6.91	4.53	5.2	5.31e-09	3.64e-07
TC0300000722.mm.2	Glmp	glycosylated lysosomal membrane protein	56700	Q9JHJ3; H9H9R4; D6RJI7; H3BJ16; H3BKY1; H3BK59	10.67	7.96	6.52	5.41e-09	3.7e-07
TC0800002592.mm.2	Rad23a	RAD23a homolog (S. cerevisiae)	19358	P54726; Q3TN85; Q8CAP3; Q05DT7; Q8BRA9; F6YL88	9.99	7.99	4.01	5.47e-09	3.73e-07
TC0400002731.mm.2	Txn1	thioredoxin 1	22166	P10639	16.16	14.17	3.96	5.5e-09	3.74e-07
TC0200003302.mm.2	1110008P14Rik	RIKEN cDNA 1110008P14 gene	73737	P58686; A0A0A6YXJ8	10.63	7.25	10.45	5.72e-09	3.87e-07
TC1300000425.mm.2	Ly86	lymphocyte antigen 86	17084	O88188	12.02	7.42	24.22	5.92e-09	4e-07
TC0900002676.mm.2	Mapk6	mitogen-activated protein kinase 6	50772	Q61532; Q8C8P0; Q8R3S3	9.42	6.87	5.86	5.94e-09	4e-07
TC0900001441.mm.2	Nme6	NME/NM23 nucleoside diphosphate kinase 6	54369	O88425	8.97	6.67	4.93	6.12e-09	4.11e-07
TC1300001837.mm.2	Eef1e1	eukaryotic translation elongation factor 1 epsilon 1	66143	Q9D1M4; B0LAB0	13.43	10.46	7.84	6.28e-09	4.2e-07
TC0300001521.mm.2	Adgrl4	adhesion G protein-coupled receptor L4	170757	Q923X1	13.45	15.55	-4.29	6.32e-09	4.2e-07
TC0400000367.mm.2	Ubap1	ubiquitin-associated protein 1	67123	Q8BH48; Q3TQY7; F6WHE1	11.69	9.52	4.51	6.32e-09	4.2e-07
TC0200002295.mm.2	H13	histocompatibility 13	14950	Q9D8V0; Q6PGJ8; Q8HWB1; Q861Q5; A3KGR9	12.41	10.29	4.36	6.54e-09	4.34e-07
TC0X00002676.mm.2	Vsig4	V-set and immunoglobulin domain containing 4	278180	Q80WA3	12.31	5.69	98.7	6.57e-09	4.34e-07
TC0500001590.mm.2	Hspb1	heat shock protein 1	15507	P14602; Q545F4; Q9Z2L2; Q9Z2L3; D3YZ06	13.96	11.35	6.11	6.67e-09	4.38e-07
TC0900002213.mm.2	Sidt2	SID1 transmembrane family, member 2	214597	Q8CIF6; Q3U1L8; F7CNB6; F6TVH9; F7DFH5; F6SS13; F7B6N2; E0CXC7; F6SV01; F7DF36	11.9	9.78	4.34	6.67e-09	4.38e-07
TC0600003114.mm.2	Ptpn6	protein tyrosine phosphatase, non-receptor type 6	15170	P29351; Q3UCJ0; Q3TE70; Q3UB72; G3UZU6; G3UYY5; G3UXM2; G3UWU7	8.42	5.14	9.68	6.84e-09	4.48e-07
TC0600002325.mm.2	Crhr2	corticotropin releasing hormone receptor 2	12922	Q60748; Q3UQP0; C0K3M3; Q5ERJ2; E9QNK5; E9PXI8	7.07	9.87	-6.96	6.88e-09	4.5e-07
TC0400002477.mm.2	Dctn3	dynactin 3	53598	Q9Z0Y1; E9Q919	14.64	12.33	4.96	6.98e-09	4.54e-07
TC0300000750.mm.2	Gba	glucosidase, beta, acid	14466	P17439	10.18	8.48	3.25	6.98e-09	4.54e-07
TC0300002360.mm.2	Hax1	HCLS1 associated X-1	23897	O35387; B9EJR4; Q3UXX9; Q8R5I5; A0A0G2JE46	9.44	6.81	6.17	7.05e-09	4.56e-07
TC0700001448.mm.2	Pgap2	post-GPI attachment to proteins 2	233575	Q3TQR0; Q3U6W8; D6RCV1; D3YUX4; D6RG97; F7AWQ5; D3YYE3; D3Z1F0; D3Z1Q8; D3Z1R5; D3Z4K4; D3YZA4; D3YZI4	8.11	6.26	3.6	7.1e-09	4.58e-07
TC0300002815.mm.2	Palmd	palmdelphin	114301	Q9JHU2; Q3UVT7; Q9JHU1; D3Z486	12.3	14.62	-5.01	7.14e-09	4.6e-07
TC0700004282.mm.2	Eif3c	eukaryotic translation initiation factor 3, subunit C	56347	Q8R1B4; Q9CV26; Q3TL08; Q9CSD3; Q3UMI6; Q66JU1; P97398; Q8BVX3	15.64	13.97	3.19	7.21e-09	4.62e-07
TC1500000963.mm.2	Slc48a1	solute carrier family 48 (heme transporter), member 1	67739	Q9D8M3; Q3TGQ2; D6RG96	12.23	8.64	12.07	7.38e-09	4.72e-07
TC1100004076.mm.2	Hn1	hematological and neurological expressed sequence 1	15374	P97825	15.24	12.71	5.77	7.41e-09	4.73e-07
TC0800000747.mm.2	Comp	cartilage oligomeric matrix protein	12845	Q9R0G6; A2VCQ0; A1A557	9.7	4.86	28.75	7.59e-09	4.83e-07
TC1200000033.mm.2	Gm6682	tubulin, alpha 1C pseudogene	626534		16.61	14.37	4.75	7.67e-09	4.86e-07
TC0300000721.mm.2	Cct3	chaperonin containing Tcp1, subunit 3 (gamma)	12462	P80318; Q3U0I3; Q3U4U6; Q3UJP4; F6Q609; E9Q133; F6ZVG8	13.77	11.59	4.53	7.93e-09	5.02e-07
TC0300002080.mm.2	Vmn2r3	vomeronasal 2, receptor 3	637004	E9Q107; H3BJ88	8.29	4.2	17.07	7.96e-09	5.02e-07
TC1000002500.mm.2	Uqcr11	ubiquinol-cytochrome c reductase, complex III subunit XI	66594	Q9CPX8; Q3UJV6	10.28	12.4	-4.34	8.08e-09	5.08e-07
TC1500001214.mm.2	Tars	threonyl-tRNA synthetase	110960	Q9D0R2; Q99KJ4; Q3U630	12.02	9.9	4.35	8.17e-09	5.13e-07
TC1700002151.mm.2	Hsp90ab1	heat shock protein 90 alpha (cytosolic), class B member 1	15516	P11499; Q71LX8; Q80YC2; Q811H6; D3Z1R1; E9PX27; E9Q0C3; E9Q3D6	16.49	14.68	3.51	8.25e-09	5.15e-07
TC0100002588.mm.2	Rnf25	ring finger protein 25	57751	Q9QZR0; Q9CS30; Q9CT51; E9Q446; D3Z7S2; D3Z0R9; M0QWW2; F6Z123; D3YXC4	9.03	6.86	4.51	8.28e-09	5.15e-07
TC1400000453.mm.2	Gm8113	predicted gene 8113 [Source:MGI Symbol;Acc:MGI:3648791]		E0CXS8	6.83	8.71	-3.68	8.28e-09	5.15e-07
TC0700000826.mm.2	Rras	Harvey rat sarcoma oncogene, subgroup R	20130	P10833; Q3U1N3	14.51	12.38	4.37	8.34e-09	5.17e-07
TC0600000609.mm.2	Snx10	sorting nexin 10	71982	Q9CWT3; Q4FJX6; Q3UBN7; Q3U746; Q3U6V6; D3YW62; D3Z4P6; S4R1A0	11.63	9.74	3.69	8.56e-09	5.29e-07
TC0800000983.mm.2	Man2b1	mannosidase 2, alpha B1	17159	O09159; Q3TB95; Q3TBM1	10.71	8.59	4.37	8.78e-09	5.41e-07
TC0900001009.mm.2	Myo5a	myosin VA	17918	Q99104; D6RFU0; B8JK05; F6Z2S4; D3YZ62; F6TDE5; D3Z4J3	10.47	8.28	4.56	8.79e-09	5.41e-07
TC0100001500.mm.2	Slc19a2	solute carrier family 19 (thiamine transporter), member 2	116914	Q8R4Y1; Q9EQN9; Q99KT3; Q8BRH5; E9Q2R3	10.3	7.71	6.04	8.98e-09	5.51e-07
TC1000001138.mm.2	Ntn4	netrin 4	57764	Q9JI33; Q0VEM1; D3Z053	6.89	4.94	3.85	9.37e-09	5.73e-07
TC0400001668.mm.2	Fuca1	fucosidase, alpha-L- 1, tissue	71665	Q99LJ1; Q3TCW3	10.85	9.27	3	9.42e-09	5.75e-07
TC1300001056.mm.2	Lhfpl2	lipoma HMGIC fusion partner-like 2	218454	Q8BGA2; D3Z4C4; D3Z698	8.58	6.3	4.86	9.57e-09	5.82e-07
TC0400001557.mm.2	Laptm5	lysosomal-associated protein transmembrane 5	16792	Q61168; Q3TBK6; Q8BFZ0; Q544S4; Q3U2D0; Q3UD11; Q3TBF2; Q3T982; Q3TC76; Q6A0D3; Q3TBQ5; Q3TAZ4; Q3TBE8; Q3U6X9; Q3TD09; F8WH95; B1ASF7; F6WX18	12.44	9.14	9.86	9.72e-09	5.9e-07
TC1700000670.mm.2	Bag6	BCL2-associated athanogene 6	224727	Q9Z1R2; Q3UF95; Q9CRG8; Q3TDL4; Q8HWH4; Q3US30; G3UZT6; G3UYQ2; S4R224; G3UYZ0; G3UXT8; G3V013; A0A0K0K1E4; S4R183	10.68	8.91	3.4	9.84e-09	5.96e-07
TC0200005186.mm.2	B4galt5	UDP-Gal:betaGlcNAc beta 1,4-galactosyltransferase, polypeptide 5	56336	Q9JMK0; Q3U7I0; Q9QY11; F6XV02	9.11	6.99	4.34	9.93e-09	5.96e-07
TC1800000491.mm.2	Commd10	COMM domain containing 10	69456	Q8JZY2; Q3TKN7; Q3UTM6	10.61	9.34	2.4	9.91e-09	5.96e-07
TC0400002849.mm.2	Megf9	multiple EGF-like-domains 9	230316	Q8BH27; Q0VGR4; F8WHT8	11	8.66	5.04	9.91e-09	5.96e-07
TC1300001725.mm.2	Cdkal1	CDK5 regulatory subunit associated protein 1-like 1	68916	Q91WE6; I7HPB3; B7FAT1; D6RJ19; F6S0I8	11.93	13.28	-2.54	1.01e-08	6.04e-07
TC0600000361.mm.2	Atp6v0c	ATPase, H+ transporting, lysosomal V0 subunit C	11984		15.6	13.32	4.85	1.02e-08	6.08e-07
TC0X00000713.mm.2	Ikbkg	inhibitor of kappaB kinase gamma	16151	O88522; Q8VC91; Q7TSS3; Q3UG24; E9Q2Y3; A3KG40; D3YYY3; A3KG41; A3KG37; A3KG39; A3KG38; A3KG44	8.94	6.64	4.92	1.03e-08	6.11e-07
TC0400003794.mm.2	C1qa	complement component 1, q subcomponent, alpha polypeptide	12259	P98086; Q3TXB1; Q3UBX7	12.16	9.08	8.49	1.04e-08	6.2e-07
TC1100004261.mm.2	Ppp3r1	protein phosphatase 3, regulatory subunit B, alpha isoform (calcineurin B, type I)	19058	Q63810	13.23	14.31	-2.11	1.05e-08	6.24e-07
TC0600000388.mm.2	Tbxas1	thromboxane A synthase 1, platelet	21391	P36423; Q3TRY5; Q8K320; Q3UTF0; F6SG79	9.44	7.38	4.18	1.11e-08	6.58e-07
TC0700004288.mm.2	Nupr1	nuclear protein transcription regulator 1	56312	Q9WTK0	11.53	8.33	9.17	1.13e-08	6.64e-07
TC1500001896.mm.2	Rpl3	ribosomal protein L3	27367	P27659; Q3U9L3; Q3UB67; Q3UB90; Q3T9U9; Q3UB15	16.35	14.43	3.78	1.13e-08	6.64e-07
TC1900000211.mm.2	Slc15a3	solute carrier family 15, member 3	65221	Q8BPX9	7.88	6.04	3.59	1.13e-08	6.64e-07
TC1100003107.mm.2	Pfn1	profilin 1	18643	P62962; Q5SX50; Q3U7V7; Q8CEH8; Q5SX49; J3QMC2	15.88	14.05	3.55	1.14e-08	6.67e-07
TC0200003186.mm.2	Dnlz	DNL-type zinc finger	52838	Q9D113; Q8K0F4	10.19	8.48	3.27	1.15e-08	6.69e-07
TC0400002479.mm.2	Sigmar1	sigma non-opioid intracellular receptor 1	18391	O55242; I4DCY6; B7ZJH8; B7ZJH9; B7ZJH6; A2AMS0; B7ZJH7	10.63	9.31	2.5	1.16e-08	6.72e-07
TC1100002155.mm.2	Pold2	polymerase (DNA directed), delta 2, regulatory subunit	18972	O35654; A8Y5G7	10.6	9.09	2.85	1.17e-08	6.76e-07
TC0500003489.mm.2	Cox19	cytochrome c oxidase assembly protein 19	68033	Q8K0C8; S4R231	10.44	8.23	4.62	1.18e-08	6.83e-07
TC0X00001780.mm.2	Plp2	proteolipid protein 2	18824	Q9R1Q7; Q0VEW4; Q58E29	15.17	12.64	5.77	1.2e-08	6.94e-07
TC1200000797.mm.2	Acot2	acyl-CoA thioesterase 2	171210	Q9QYR9; Q6P2K2	15.12	12.15	7.8	1.22e-08	7e-07
TC0200002667.mm.2	Cstf1	cleavage stimulation factor, 3 pre-RNA, subunit 1; cleavage stimulation factor, 3' pre-RNA, subunit 1	67337	Q99LC2; A2APA3	10.49	8.52	3.93	1.22e-08	7e-07
TC1400002067.mm.2	Slc7a8	solute carrier family 7 (cationic amino acid transporter, y+ system), member 8	50934	Q9QXW9	10.35	7.22	8.74	1.22e-08	7e-07
TC0200004951.mm.2	Eif2s2	eukaryotic translation initiation factor 2, subunit 2 (beta)	67204	Q99L45; Q3ULL5; Q9CS47; E0CXJ3	16.17	14.14	4.1	1.26e-08	7.2e-07
TC0X00001502.mm.2	Pfkfb1	6-phosphofructo-2-kinase/fructose-2,6-biphosphatase 1	18639	P70266; A2AFM9; A2AFM8	7.91	12.39	-22.33	1.28e-08	7.31e-07
TC1400001537.mm.2	Anxa7	annexin A7	11750	Q07076; Q8BP75; Q922A2; Q3UYL7; Q3TJ49; Q8CCV9	11.43	7.73	12.95	1.29e-08	7.32e-07
TC1000002391.mm.2	Smarcb1	SWI/SNF related, matrix associated, actin dependent regulator of chromatin, subfamily b, member 1	20587	Q9Z0H3; Q3UDA4; Q6ZWP4; Q9ESU1; Q9ESU0; Q9JJD1; Q3TDJ1; D6RDC4; F6U415	10.06	8.55	2.84	1.29e-08	7.32e-07
TC0200003353.mm.2	Psmd5	proteasome (prosome, macropain) 26S subunit, non-ATPase, 5	66998	Q8BJY1; Q921U5; F7BA91	10.23	7.2	8.18	1.31e-08	7.4e-07
TC1300001781.mm.2	Tubb2b	tubulin, beta 2B class IIB	73710	Q9CWF2; B2RSN3	8.44	5.81	6.15	1.35e-08	7.58e-07
TC1200000503.mm.2	Ctage5	CTAGE family, member 5	217615	Q8R311; Q3TZZ3; E9PY90; H3BK44; E9Q3S2; H3BJ35; H3BKL6; H3BK48; H3BJS0; H3BJ71; H3BKH2; H3BJS5; H3BL86; H3BJI6; H3BL19; H3BJY7; H3BJ84	13.26	14.93	-3.2	1.35e-08	7.58e-07
TC1300000523.mm.2	Gmpr	guanosine monophosphate reductase	66355	Q9DCZ1; F6VY18	10.36	12.87	-5.71	1.36e-08	7.58e-07
TC1100001694.mm.2	Fzd2	frizzled homolog 2 (Drosophila)	57265	Q9JIP6; Q923Z9	9.14	6.41	6.63	1.35e-08	7.58e-07
TC1400000764.mm.2	Mhrt	myosin heavy chain associated RNA transcript	791403	Q8BWC8	9.97	12.91	-7.7	1.37e-08	7.63e-07
TC0200002399.mm.2	Myl9	myosin, light polypeptide 9, regulatory	98932	Q9CQ19	14.44	9.96	22.35	1.38e-08	7.66e-07
TC1200001643.mm.2	Tspan13	tetraspanin 13	66109	Q9D8C2; E0CY97; A7NSI0	11.99	14.89	-7.43	1.41e-08	7.85e-07
TC1500001101.mm.2	Prr13	proline rich 13	66151	Q9CQJ5; E9PZX3	11.89	9.56	5.01	1.42e-08	7.87e-07
TC0400000613.mm.2	Rad23b	RAD23b homolog (S. cerevisiae)	19359	P54728; Q3UQN3; Q3U041; Q6NVC3; Q3TJ52; Q3TQQ6	12.9	11.43	2.76	1.44e-08	7.95e-07
TC1800001747.mm.2	Sra1	steroid receptor RNA activator 1	24068	Q80VJ2; G3X8R2; Q8R1C9; Q3UR23; G3UZQ4	9.04	6.86	4.54	1.44e-08	7.95e-07
TC1700000850.mm.2	Supt3	suppressor of Ty 3	109115	Q8BVY4; Q8BU36; Q8BWQ2; B0QZW5; B0QZW4	10.13	6.99	8.81	1.46e-08	8.02e-07
TC0200001770.mm.2	Chac1	ChaC, cation transport regulator 1	69065	Q8R3J5	8.28	4.1	18.08	1.47e-08	8.03e-07
TC0100001560.mm.2	Rgs5	regulator of G-protein signaling 5	19737	O08850; A0A0A6YWD0	12.99	14.7	-3.27	1.48e-08	8.1e-07
TC0600002555.mm.2	Htra2	HtrA serine peptidase 2	64704	Q9JIY5; Q3TXN0; Q80V84; Q3UJR3; D3YX28; D3YX27; S4R1B3; S4R1A8; F6TCV0; F6XUR8	10.77	8.75	4.07	1.49e-08	8.13e-07
TC0700000762.mm.2	Etfb; Mir7051	electron transferring flavoprotein, beta polypeptide; microRNA 7051	110826; 102465636	Q9DCW4	11.05	13.02	-3.9	1.49e-08	8.13e-07
TC1900000971.mm.2	Snx32	sorting nexin 32	225861	Q80ZJ7	9.97	7.18	6.89	1.51e-08	8.18e-07
TC0600002674.mm.2	Rab7	RAB7, member RAS oncogene family	19349	P51150; Q4FJQ0	16.68	14.87	3.5	1.52e-08	8.25e-07
TC1100002301.mm.2	Slc1a4	solute carrier family 1 (glutamate/neutral amino acid transporter), member 4	55963	O35874; Q9ESU8; Q3UTP8; Q8BXT5; Q3US35; Q5SSP3	7.43	4.68	6.75	1.53e-08	8.26e-07
TC0300001858.mm.2	Trpc3	transient receptor potential cation channel, subfamily C, member 3	22065	Q9QZC1; Q32MT5; Q2VPD3; E6Y6Q0; Q8BNT8; Q8CCQ1; B1ATV3	8.34	10.84	-5.65	1.55e-08	8.35e-07
TC0700002766.mm.2	Psenen	presenilin enhancer 2 homolog (C. elegans)	66340	Q9CQR7	14.28	12.02	4.81	1.56e-08	8.37e-07
TC1900000015.mm.2	1810055G02Rik	RIKEN cDNA 1810055G02 gene	72056	Q9D8N1	6.42	4.91	2.85	1.56e-08	8.39e-07
TC0900000748.mm.2	Hexa	hexosaminidase A	15211	P29416; Q8BNS6; Q3TXV7; Q3THQ0; Q3UCP6; Q3U936; Q3TKF6; Q3TVI2; Q3TW10	12.68	10.74	3.84	1.59e-08	8.49e-07
TC0200005030.mm.2	Tgm2	transglutaminase 2, C polypeptide	21817	P21981; G3UXE8	13.95	10.61	10.12	1.59e-08	8.5e-07
TC1600001214.mm.2	Gspt1	G1 to S phase transition 1	14852	Q8R050; Q8BPH0; Q8CCV1; Q3UL02; F7CE88	13.7	11.91	3.47	1.62e-08	8.62e-07
TC0700004565.mm.2	Ctsd; Ifitm10	cathepsin D; interferon induced transmembrane protein 10	13033; 320802	P18242; Q3TJN3; Q3UC89; Q3UCD9; Q3U651; Q3TWD0; Q3U7P0; Q3TWL1; Q3UCW4; Q3TWR6; Q8C243; Q3U7I9; Q3TIR0; Q3U8W5; Q8VCK2; Q05BF3; Q3UAQ1; Q3TXL5; Q8BR26; F8WIR1; F6Y6L6	18.35	16.57	3.45	1.65e-08	8.75e-07
TC1100001661.mm.2	Tmem106a	transmembrane protein 106A	217203	Q8VC04; A2A4N0; A2A4M9	12.42	10.43	3.96	1.65e-08	8.75e-07
TC0X00002453.mm.2	G6pdx	glucose-6-phosphate dehydrogenase X-linked	14381	Q00612; Q790Y8; Q3TNL1; A3KG36	11.41	9.09	4.98	1.66e-08	8.76e-07
TC1700000418.mm.2	Atp6v0e	ATPase, H+ transporting, lysosomal V0 subunit E	11974	Q9CQD8; Q8VDL1	10.9	8.9	4	1.77e-08	9.32e-07
TC1200000142.mm.2	Odc1	ornithine decarboxylase, structural 1	18263	P00860; Q8CIC5; Q3TM76	12.04	9.95	4.27	1.8e-08	9.46e-07
TC0800000509.mm.2	Fat1	FAT tumor suppressor homolog 1 (Drosophila)	14107	A7ISQ2; A7ISQ1; A7ISQ0; Q80XT9; Q9QXA3; Q497H5; Q6X4A1; Q80VA2; Q60833; F2Z4A3	9.91	7.22	6.48	1.86e-08	9.76e-07
TC0300002284.mm.2	Fcrls	Fc receptor-like S, scavenger receptor	80891	Q91YK7; Q9EQY5; D3YYJ5	11.53	8.3	9.35	1.86e-08	9.76e-07
TC0900000197.mm.2	Dnm2	dynamin 2	13430	P39054; Q3TCR7; Q3T9X3; Q91Z39; Q3TBU6; Q9CUM4; G3X9G4; F8WIV5; G3UXX2; G3UZZ3; G3UY64	13.48	12.33	2.23	1.93e-08	1.01e-06
TC1800001462.mm.2	Nars	asparaginyl-tRNA synthetase	70223	Q8BP47	13.91	11.78	4.38	1.94e-08	1.01e-06
TC0700004625.mm.2	Kctd13	potassium channel tetramerisation domain containing 13	233877	Q8BGV7	8.62	6.33	4.89	1.95e-08	1.01e-06
TC0400003793.mm.2	C1qc	complement component 1, q subcomponent, C chain	12262	Q02105	12.8	9.13	12.7	1.99e-08	1.03e-06
TC0X00000126.mm.2	Tspan7	tetraspanin 7	21912	Q62283; Q6PDN6; Q8R0Q6; Q3UHG5	12.31	14.01	-3.25	2e-08	1.04e-06
TC0200001849.mm.2	Slc28a2	solute carrier family 28 (sodium-coupled nucleoside transporter), member 2	269346	O88627; Q7TMQ0; C1PHX7	8.54	11.16	-6.15	2.05e-08	1.06e-06
TC0500003284.mm.2	Slc15a4	solute carrier family 15, member 4	100561	Q91W98; F6QFB4; F7AZ26; D3Z4X0; D6RDC2; D3Z5E9	10.4	8.47	3.79	2.07e-08	1.06e-06
TC1100002907.mm.2	Aldh3a2	aldehyde dehydrogenase family 3, subfamily A2	11671	P47740; Q3U7B5; Q8C3C9; B1ATI0; B1AV77	12.63	10.8	3.56	2.08e-08	1.06e-06
TC0800002403.mm.2	Ifi30	interferon gamma inducible protein 30	65972	Q9ESY9	12.38	9.14	9.42	2.07e-08	1.06e-06
TC0900002455.mm.2	Glce; Mir5133	glucuronyl C5-epimerase; microRNA 5133	93683; 100628602	Q9EPS3; Q69ZY0	10.91	9.14	3.41	2.14e-08	1.09e-06
TC1300000070.mm.2	Heatr1	HEAT repeat containing 1	217995	Q8VCK1; Q3V1X6; Q3TNE1; Q3UNW7; Q8CCT5; Q3T9I0; Q8BLJ4; Q3TMK0; G3X9B1	9.89	7.44	5.44	2.15e-08	1.1e-06
TC1700000603.mm.2	Wdr46	WD repeat domain 46	57315	Q9Z0H1; Q8R0T3; Q8CEZ3; Q3UM80	8.25	5.86	5.24	2.17e-08	1.11e-06
TC0700001198.mm.2	Stard5	StAR-related lipid transfer (START) domain containing 5	170460	Q9EPQ7; Q78YL5; Q78RK2; D3YU00	10.29	8.26	4.07	2.19e-08	1.11e-06
TC0900000504.mm.2	Dpagt1	dolichyl-phosphate (UDP-N-acetylglucosamine) acetylglucosaminephosphotransferase 1 (GlcNAc-1-P transferase)	13478	P42867; Q9CPT1	11.44	9	5.42	2.24e-08	1.14e-06
TC0X00000703.mm.2	Emd	emerin	13726	O08579; Q3THM8; I7HJS1; B7FAU5; D6RFS0	12.55	10.24	4.96	2.26e-08	1.14e-06
TC0600001807.mm.2	Pon3	paraoxonase 3	269823	Q62087; Q99JS7; H3BL07; D6RJ12; H3BKW4	14.64	12.45	4.54	2.27e-08	1.15e-06
TC0400002174.mm.2	Car8	carbonic anhydrase 8	12319	P28651	9.41	11.91	-5.66	2.29e-08	1.15e-06
TC0600000962.mm.2	Smyd5	SET and MYND domain containing 5	232187	Q3TYX3	8.26	5.87	5.23	2.3e-08	1.15e-06
TC0900001925.mm.2	Tbx20	T-box 20	57246	Q9ES03	14.79	12.12	6.36	2.33e-08	1.17e-06
TC0600002978.mm.2	Rassf4	Ras association (RalGDS/AF-6) domain family member 4	213391	Q8CB96	9.33	7.25	4.24	2.36e-08	1.18e-06
TC0900000848.mm.2	Rbpms2	RNA binding protein with multiple splicing 2	71973	Q8VC52; Q9CWY6	11.96	9.76	4.62	2.38e-08	1.19e-06
TC0900001128.mm.2	Nt5e	5 nucleotidase, ecto; 5' nucleotidase, ecto	23959	Q61503; Q0VEE0	8.87	6.18	6.48	2.41e-08	1.2e-06
TC1600001042.mm.2	Cbr1	carbonyl reductase 1	12408	P48758; B2RXY7	9.5	7.73	3.42	2.4e-08	1.2e-06
TC1500000232.mm.2	Mtdh	metadherin	67154	Q80WJ7; Q3TAB3; F6QHD1; E9PUX0; F6ZSG0; F6QFT1; F6ZQL0	12.36	10.66	3.26	2.41e-08	1.2e-06
TC1100004296.mm.2	Nme1	NME/NM23 nucleoside diphosphate kinase 1	18102	P15532; Q5NC81; Q5NC80; Q5NC79	10.73	8.09	6.23	2.42e-08	1.2e-06
TC1600001308.mm.2	Ranbp1	RAN binding protein 1	19385	P34022; Q3U6M5; H7BX22	10.48	9.14	2.53	2.44e-08	1.21e-06
TC1600001414.mm.2	P3h2	prolyl 3-hydroxylase 2	210530	Q8CG71	8.61	6.82	3.46	2.45e-08	1.21e-06
TC1000000462.mm.2	Vgll2	vestigial like 2 homolog (Drosophila)	215031	Q8BGW8; A3KN78	7.97	6.43	2.91	2.47e-08	1.21e-06
TC0700000511.mm.2	Sirt2	sirtuin 2	64383	Q8VDQ8; Q3UJK6	13.93	11.92	4.02	2.49e-08	1.22e-06
TC1700000912.mm.2	Mrps10	mitochondrial ribosomal protein S10	64657	Q80ZK0; Q3UVS8; Q501J4; G5E8U8; G5E8U5; E9QJS0; D3Z6K5	10.58	8.35	4.68	2.5e-08	1.22e-06
TC1000001286.mm.2	Osbpl8	oxysterol binding protein-like 8	237542	B9EJ86	11.06	8.49	5.94	2.51e-08	1.23e-06
TC0300002343.mm.2	Slc50a1	solute carrier family 50 (sugar transporter), member 1	19729	Q9CXK4; D3YXA7; D3Z071; V9GXF7	11.91	10.34	2.97	2.57e-08	1.25e-06
TC0800001901.mm.2	Adam9	a disintegrin and metallopeptidase domain 9 (meltrin gamma)	11502	Q61072; Q3UG15; Q3U1W3; E9Q638	12.3	10.2	4.31	2.6e-08	1.26e-06
TC1000001020.mm.2	Tcp11l2	t-complex 11 (mouse) like 2	216198	Q8K1H7	8.38	10.33	-3.86	2.76e-08	1.33e-06
TC0800000010.mm.2	Mcoln1	mucolipin 1	94178	Q99J21; E0CZ07	11.12	9.73	2.62	2.76e-08	1.33e-06
TC0200003834.mm.2	Frzb	frizzled-related protein	20378	P97401	11.53	7.94	12.04	2.75e-08	1.33e-06
TC1500000693.mm.2	Syngr1	synaptogyrin 1	20972	O55100; Q3U6D7; F6PZA3; D3YWY9	13.19	11.22	3.9	2.76e-08	1.33e-06
TC1700002797.mm.2	Traf7	TNF receptor-associated factor 7	224619	Q922B6; Q8C2K8; F8WJF7; H3BKN1; H3BLM6; H3BJ15; H3BJD9; H3BKC7; H3BKZ1; H3BLQ3; H3BK82; H3BKC9; H3BJU4; H3BJF9	10.31	8.69	3.08	2.83e-08	1.36e-06
TC0900001513.mm.2	Tmppe; Glb1	transmembrane protein with metallophosphoesterase domain; galactosidase, beta 1	100504715; 12091	P23780; Q3TAW7; Q8K131; Q99KV2; D3Z286	9.5	7.8	3.26	2.88e-08	1.38e-06
TC0800001274.mm.2	Wwp2	WW domain containing E3 ubiquitin protein ligase 2	66894	Q9DBH0; Q3TXI7; Q9CT73; Q3UJU3; I3RSH5	9.53	7.75	3.44	2.9e-08	1.39e-06
TC0200000503.mm.2	Med27	mediator complex subunit 27	68975	Q9DB40; E0CYF9; E0CZG8; E0CXF6; F7B179; E0CXS7	10.83	8.12	6.57	2.92e-08	1.4e-06
TC1400002714.mm.2	Abcc4	ATP-binding cassette, sub-family C (CFTR/MRP), member 4	239273	B7ZWC5; B9EKC2; Q3TZN9; Q8BRR1; E9Q236; E9Q467	11.71	9.22	5.63	2.95e-08	1.41e-06
TC1000003144.mm.2	Nabp2	nucleic acid binding protein 2	69917	Q8R2Y9; E9Q1I2; E9Q199; E9Q2V9; E9PW70; E9Q5F7; E9PV68	13.58	11.45	4.37	3e-08	1.43e-06
TC1800000851.mm.2	Txnl4a	thioredoxin-like 4A	27366	P83877; Q9CQX6; Q78JM7; Q3TBP4; F8WGE7	10.82	8.35	5.53	3.05e-08	1.45e-06
TC0900003248.mm.2	Cx3cr1	chemokine (C-X3-C motif) receptor 1	13051	Q9Z0D9; Q543X3; Q8CBJ0	7.39	5.19	4.6	3.1e-08	1.47e-06
TC0300002522.mm.2	Polr3gl	polymerase (RNA) III (DNA directed) polypeptide G like	69870	Q8R0C0; D3YXS1	9.33	11.2	-3.65	3.15e-08	1.49e-06
TC0500003313.mm.2	Gusb	glucuronidase, beta	110006	P12265; Q3TW82; Q99KJ6; Q8BPE3; Q8VEM0; D3YY48	8.98	6.7	4.84	3.15e-08	1.49e-06
TC0900000124.mm.2	Smco4	single-pass membrane protein with coiled-coil domains 4	170748	Q9JIS3	5.65	7.69	-4.1	3.2e-08	1.5e-06
TC1100003928.mm.2	Tex2	testis expressed gene 2	21763	Q6ZPJ0; Q3TVA4; Q6PFV2; B1ATR2; B1ATR3; B1ATR4	10.76	8.97	3.46	3.3e-08	1.55e-06
TC0100003464.mm.2	Mael	maelstrom homolog (Drosophila)	98558	Q8BVN9	4.22	5.63	-2.65	3.36e-08	1.57e-06
TC1900001023.mm.2	Gpr137	G protein-coupled receptor 137	107173	Q80ZU9; Q3TD99; Q3UPL3; Q3UQ21; E9Q9I0	9.9	7.72	4.52	3.39e-08	1.58e-06
TC1300001265.mm.2	Il6st	interleukin 6 signal transducer	16195	Q00560; Q3TDT5; Q6PDI9; Q3UQA0; V9GX73; V9GX52; V9GXJ5; V9GXA2; V9GXT4; V9GX00	14.65	11.9	6.73	3.4e-08	1.58e-06
TC0900003275.mm.2	Higd1a	HIG1 domain family, member 1A	56295	Q9JLR9; Q1XG81	11.5	13.19	-3.22	3.44e-08	1.6e-06
TC0300001497.mm.2	Ttll7	tubulin tyrosine ligase-like family, member 7	70892	A0A0G2LB90; A4Q9F0; B2RR87; E9Q6C6; A0A0G2JFF6; E9PWB8	10.3	8.03	4.83	3.46e-08	1.61e-06
TC1900000069.mm.2	Fibp	fibroblast growth factor (acidic) intracellular binding protein	58249	Q9JI19; Q8K2D8	11.86	9.82	4.12	3.48e-08	1.61e-06
TC1900001506.mm.2	Pik3ap1	phosphoinositide-3-kinase adaptor protein 1	83490	Q9EQ32	8.83	6.06	6.83	3.53e-08	1.63e-06
TC1100001115.mm.2	Ssh2	slingshot homolog 2 (Drosophila)	237860	Q5SW75; Q3U4V2; A0A0A0MQJ2	11.13	12.81	-3.21	3.55e-08	1.64e-06
TC1600000088.mm.2	Mettl22	methyltransferase like 22	239706	Q8R1C6; D3Z0D7; D3YVA4	13.42	11.28	4.41	3.59e-08	1.65e-06
TC1000002164.mm.2	Cep85l	centrosomal protein 85-like	100038725	Q3V3K0; E9QA61	7.73	9.74	-4.04	3.59e-08	1.65e-06
TC0X00002441.mm.2	Hcfc1	host cell factor C1	15161	Q61191; Q3USQ6; Q811S2; B1AUX2; F6SJS2	8.06	6.43	3.09	3.57e-08	1.65e-06
TC0200000600.mm.2	Rpl12; Snora65	ribosomal protein L12; small nucleolar RNA, H/ACA box 65	269261; 104367	P35979; Q5BLK0; Q6DI58; Q8C2K0; Q3TIQ2; A0A0A6YVW4	17.09	15.16	3.81	3.63e-08	1.66e-06
TC1100000794.mm.2	Ttc19	tetratricopeptide repeat domain 19	72795	Q8CC21; Q9D857; F7BCD5	10.18	12.09	-3.77	3.64e-08	1.66e-06
TC0100002381.mm.2	Clk1	CDC-like kinase 1	12747	P22518; Q3UKA7; V9GZR3	11.14	13.04	-3.73	3.65e-08	1.66e-06
TC0500001894.mm.2	Cyp51	cytochrome P450, family 51	13121	Q8K0C4; Q9CW87	9.43	7.53	3.74	3.67e-08	1.67e-06
TC1000003152.mm.2	Pa2g4	proliferation-associated 2G4	18813	P50580; Q3TGU7; Q05BN2; Q3UMW2; D3YVH7	13.97	12.53	2.72	3.7e-08	1.68e-06
TC0400003549.mm.2	Ncdn	neurochondrin	26562	Q9Z0E0	7.34	5.57	3.41	3.71e-08	1.68e-06
TC1500002199.mm.2	Tuba1b	tubulin, alpha 1B	22143	P05213; Q99KA2; O89052	16.53	14.32	4.63	3.69e-08	1.68e-06
TC1400002050.mm.2	Dad1	defender against cell death 1	13135	P61804	17.96	15	7.77	3.72e-08	1.68e-06
TC1100000835.mm.2	Elac2	elaC homolog 2 (E. coli)	68626	Q80Y81; Q3U0M8; B1ATP7; B1ATP9	10.18	8.67	2.85	3.74e-08	1.68e-06
TC0600002227.mm.2	Gimap6	GTPase, IMAP family member 6	231931	Q8K349; D3Z3H3	9.49	11.54	-4.13	3.74e-08	1.68e-06
TC1400002101.mm.2	Cideb	cell death-inducing DNA fragmentation factor, alpha subunit-like effector B	12684	O70303; Q3V4D3	8.18	5.67	5.72	3.8e-08	1.7e-06
TC1200002178.mm.2	Galc	galactosylceramidase	14420	P54818; Q3TTJ1	8.23	6.2	4.08	3.84e-08	1.72e-06
TC1100002813.mm.2	Gemin5	gem (nuclear organelle) associated protein 5	216766	Q8BX17; B7ZN04; Q6KAS0; B2RQ83; Q3TR97; E9PUU4; A2AFQ9; F7CKD6	8.41	6.29	4.34	3.85e-08	1.72e-06
TC1100002043.mm.2	Aspscr1	alveolar soft part sarcoma chromosome region, candidate 1 (human)	68938	Q8VBT9; A2AC00; E9PUH8; A2AC02; A2AC03; E9PWZ4; A2ABZ8; A2AC05; A2AC01; F6S7C9; F7B7K7; E9Q779; F7CRQ2; E9PVI1; F7D2E0	10.26	8.11	4.45	3.92e-08	1.74e-06
TC0200002517.mm.2	Pigt	phosphatidylinositol glycan anchor biosynthesis, class T	78928	Q8BXQ2; Q3U5R2; Q3U047; B7ZC19; F6U4X6	10.44	8.74	3.27	3.91e-08	1.74e-06
TC0300001554.mm.2	Cryz	crystallin, zeta	12972	P47199; Q80XR3; Q3UYY0; A0A0G2JFU5; D3YWU6; D3Z2X0; D3YUG9; D3Z4Q4; V9GXY8	8.34	6.18	4.47	3.98e-08	1.77e-06
TC0400001527.mm.2	Tmem234	transmembrane protein 234	76799	Q8R1E7; Q9D484; D6RDC0; F6YFM0; D6RG88; G3UZQ3; G3UYJ0; G3UXH7; M0QWT3	11.81	9.68	4.38	3.99e-08	1.77e-06
TC1200002438.mm.2	Ahnak2	AHNAK nucleoprotein 2	100041194	Q3URZ6; Q3UUE0; E9PYB0; F7DBB3; F7CVJ5	10.51	7.79	6.58	4.05e-08	1.79e-06
TC1000003155.mm.2	Rps26	ribosomal protein S26	27370	P62855; Q497N1	14.66	12.73	3.82	4.17e-08	1.84e-06
TC1100003677.mm.2	Mien1	migration and invasion enhancer 1	103742	Q9CQ86	11.37	9.55	3.54	4.18e-08	1.84e-06
TC0100002411.mm.2	Wdr12	WD repeat domain 12	57750	Q9JJA4; Q4V9X1; D3Z369	10.92	8.62	4.93	4.2e-08	1.85e-06
TC0300001482.mm.2	Ddah1	dimethylarginine dimethylaminohydrolase 1	69219	Q9CWS0; Q3UF01; D3YU15	10.25	7.36	7.45	4.23e-08	1.86e-06
TC1600000435.mm.2	Smco1	single-pass membrane protein with coiled-coil domains 1	69576	Q8CEZ1	5.07	8.72	-12.54	4.24e-08	1.86e-06
TC1000000817.mm.2	Fstl3	follistatin-like 3	83554	Q9EQC7; Q542M9; Q8BJD6	9.64	7.13	5.68	4.28e-08	1.87e-06
TC0400001452.mm.2	Lsm10	U7 snRNP-specific Sm-like protein LSM10	116748	Q8QZX5; Q3UPL7; A8Y5G9	9.74	7.2	5.82	4.32e-08	1.88e-06
TC1500000665.mm.2	Eif3l	eukaryotic translation initiation factor 3, subunit L	223691	Q8QZY1	11.55	10.04	2.85	4.33e-08	1.88e-06
TC1700000703.mm.2	Ier3	immediate early response 3	15937	P46694; Q91VZ5; Q4FJY1	12.06	9.54	5.74	4.33e-08	1.88e-06
TC0800000790.mm.2	Mrpl34	mitochondrial ribosomal protein L34	94065	Q99N91	11.52	8.91	6.13	4.39e-08	1.9e-06
TC0600001998.mm.2	Tmem209	transmembrane protein 209	72649	Q8BRG8; F8WGT2; D3YZT2; Q8C214	8.54	6.5	4.11	4.39e-08	1.9e-06
TC1900000188.mm.2	Fads1	fatty acid desaturase 1	76267	Q920L1; Q9DCA9	8.72	6.7	4.06	4.41e-08	1.9e-06
TC0200004676.mm.2	Gpcpd1	glycerophosphocholine phosphodiesterase GDE1 homolog (S. cerevisiae)	74182	Q8C0L9; B0R058; A2AMD7; A2AMD6; F6YDB7; D6RHB5; D6RHS8; D6RGT7	8.46	11.08	-6.12	4.45e-08	1.92e-06
TC1900000547.mm.2	Lgi1	leucine-rich repeat LGI family, member 1	56839	Q9JIA1; A0A0G2JEY8; D3YW56	4.62	7.23	-6.11	4.54e-08	1.95e-06
TC0700000663.mm.2	Ankrd27	ankyrin repeat domain 27 (VPS9 domain)	245886	Q3UMR0; C4TGC3	8.88	7.43	2.72	4.61e-08	1.98e-06
TC1100004075.mm.2	Nt5c	5,3-nucleotidase, cytosolic; 5',3'-nucleotidase, cytosolic	50773	Q9JM14; A2A9X5	10.14	7.96	4.53	4.63e-08	1.99e-06
TC0700000561.mm.2	Tyrobp	TYRO protein tyrosine kinase binding protein	22177	O54885; Q3U419	9.93	7.06	7.33	4.64e-08	1.99e-06
TC0400001517.mm.2	Sync	syncoilin	68828	Q9EPM5; C0LQ89; C0LQ88; C0LQ87	11.24	8.46	6.86	4.7e-08	2.01e-06
TC0200003320.mm.2	Ralgps1	Ral GEF with PH domain and SH3 binding motif 1	241308	A2AR50; A0A0A0MQE4	9.89	6.32	11.88	4.78e-08	2.03e-06
TC0400003822.mm.2	Cda	cytidine deaminase	72269	P56389; Q8R219	6.24	4.23	4.03	4.78e-08	2.03e-06
TC0800001231.mm.2	Nutf2; Nutf2-ps1	nuclear transport factor 2; nuclear transport factor 2, pseudogene 1	68051; 100043462	P61971; Q3U8H8	14.99	13.3	3.23	4.79e-08	2.03e-06
TC0700004660.mm.2	Mvp	major vault protein	78388	Q9EQK5; Q3THX5; Q3U7S9; Q8C2S9; E9Q3X0; D3Z2N7	9.93	7.75	4.52	4.81e-08	2.04e-06
TC0900000769.mm.2	Uaca	uveal autoantigen with coiled-coil domains and ankyrin repeats	72565	Q8CGB3; Q8CIA8	9.78	11.64	-3.63	4.84e-08	2.05e-06
TC0200002677.mm.2	Rae1	RAE1 RNA export 1 homolog (S. pombe)	66679	Q8C570; A2ASC6; Q6PAS9	12.44	10.8	3.14	4.87e-08	2.06e-06
TC0100002601.mm.2	Abcb6	ATP-binding cassette, sub-family B (MDR/TAP), member 6	74104	Q9DC29; O70322; F6SGP4	6.68	5	3.22	4.88e-08	2.06e-06
TC0800002023.mm.2	Leprotl1	leptin receptor overlapping transcript-like 1	68192	Q9CQ74; Q3U3K5	10.36	8.22	4.39	4.9e-08	2.06e-06
TC1700002804.mm.2	Pigq	phosphatidylinositol glycan anchor biosynthesis, class Q	14755	Q9QYT7; Q3TD14; Q3TF56; F6VRD3; F6YYP1; F7BU94; D3Z0A4	8.07	5.64	5.41	4.92e-08	2.06e-06
TC0500003253.mm.2	Cdk2ap1	CDK2 (cyclin-dependent kinase 2)-associated protein 1	13445	O35207; F2Z4B3	12.61	10.28	5.05	4.97e-08	2.08e-06
TC0200001134.mm.2	Plekha3	pleckstrin homology domain-containing, family A (phosphoinositide binding specific) member 3	83435	Q9ERS4	13.04	11.49	2.92	4.98e-08	2.08e-06
TC1300002034.mm.2	4833439L19Rik	RIKEN cDNA 4833439L19 gene	97820	Q9DBN4; D3Z1F7; D3Z1U8; D3YTM8; D3YXF2	13.64	11.5	4.43	5.03e-08	2.1e-06
TC0600001810.mm.2	Pdk4	pyruvate dehydrogenase kinase, isoenzyme 4	27273	O70571; Q544J2	15.33	11.85	11.2	5.08e-08	2.12e-06
TC0800002008.mm.2	Ubxn8	UBX domain protein 8	108159	Q9QZ49; Q3TTF2; Q9D3X7	10.86	7.84	8.11	5.14e-08	2.14e-06
TC0600002486.mm.2	Rnf181	ring finger protein 181	66510	Q9CY62; D3YUJ1; S4R1H9; S4R1P6; S4R1T4; F6SLH0; S4R201; S4R2J5	10.97	8.61	5.15	5.16e-08	2.14e-06
TC1800000704.mm.2	Tubb6	tubulin, beta 6 class V	67951	Q922F4; Q3UMM1; Q9CUN8; Q3U9U3	9.56	7.51	4.13	5.2e-08	2.15e-06
TC0800002808.mm.2	Fam96b	family with sequence similarity 96, member B	68523	Q9D187; F8WHV1	11.23	9.23	3.99	5.18e-08	2.15e-06
TC0400002523.mm.2	Cd72	CD72 antigen	12517	P21855; Q3UZ35; Q3UNJ0; Q3UB58; Q99L55; Q8CIY0; Q8CIX9; A2AIN5	10.34	6.89	10.96	5.2e-08	2.15e-06
TC1900001739.mm.2	Rab11fip2	RAB11 family interacting protein 2 (class I)	74998	G3XA57; Q3U366; G3UW57	9.83	11.2	-2.57	5.43e-08	2.24e-06
TC0500003738.mm.2	Pcolce	procollagen C-endopeptidase enhancer protein	18542	Q61398; Q3UIP2; Q3UN82; Q3TX39; D3YUE2; D3YZE3	11.04	8.7	5.03	5.47e-08	2.25e-06
TC0X00001069.mm.2	Tlr13	toll-like receptor 13	279572	Q6R5N8	9.13	5.21	15.1	5.55e-08	2.28e-06
TC1000000015.mm.2	Mthfd1l	methylenetetrahydrofolate dehydrogenase (NADP+ dependent) 1-like	270685	Q3V3R1	9.48	6.97	5.69	5.73e-08	2.35e-06
TC0900002757.mm.2	Phip	pleckstrin homology domain interacting protein	83946	Q8VDD9; Q05CQ5; Q3UW86; Q8BSJ8; Q32NY1; Q05BL7; F8VQ93	10.77	12.4	-3.09	5.79e-08	2.37e-06
TC0500003430.mm.2	Ap1s1	adaptor protein complex AP-1, sigma 1	11769	P61967; D3Z268; D3Z0D6; D3YXN0	10.27	8.38	3.69	5.8e-08	2.37e-06
TC0600003079.mm.2	C3ar1	complement component 3a receptor 1	12267	O09047; Q5U7A4; Q3U4N3; Q8C6R2	11.99	8.25	13.31	5.83e-08	2.37e-06
TC1600000195.mm.2	Gm5481	PREDICTED: predicted gene 5481 (Gm5481), mRNA.			10.02	11.93	-3.74	5.86e-08	2.38e-06
TC0400004177.mm.2	Akap2	A kinase (PRKA) anchor protein 2	11641	O54931; Q99L95; Q8C9L6; A2API8; A2APJ1; A2API9	13.08	10.12	7.76	5.91e-08	2.4e-06
TC1500000591.mm.2	Mroh1; Mir6954	maestro heat-like repeat family member 1; microRNA 6954	223658; 102465576	Q80T84; Q8BZ35; D3Z624; E0CZ22; G3XA21; F6UUF6; E0CYC5; F6TUR0; E9PYI5	9.14	6.86	4.88	5.91e-08	2.4e-06
TC0700004545.mm.2	Chid1	chitinase domain containing 1	68038	Q922Q9; Q9CRU8; G8JL55; D3YWG2	9.61	7.57	4.11	5.99e-08	2.42e-06
TC0600000044.mm.2	Tac1	tachykinin 1	21333	P41539; B7ZMQ2; Q149W7; A0A0A0MQA8; V9GX83	5.33	7.93	-6.05	6.1e-08	2.46e-06
TC1400001747.mm.2	Ghitm	growth hormone inducible transmembrane protein	66092	Q91VC9	16.66	14.53	4.38	6.11e-08	2.46e-06
TC1700002208.mm.2	Bysl	bystin-like	53414	O54825; Q543N4	10.32	8.74	2.98	6.17e-08	2.48e-06
TC0100002308.mm.2	Myo1b	myosin IB	17912	P46735; Q7TQD7; Q91ZI6; Q3TEP4; Q3UEQ4; Q3TTZ3; E9QNH6; E9Q580; D3YV80	9.81	12.14	-5.02	6.34e-08	2.55e-06
TC1100001529.mm.2	Mrpl10	mitochondrial ribosomal protein L10	107732	Q3TBW2; A2A715	8.79	6.92	3.63	6.47e-08	2.59e-06
TC1400002863.mm.2	Ipo4	importin 4	75751	Q8VI75; Q5U4C5; O89081; D6RES6	11.11	8.79	4.98	6.48e-08	2.59e-06
TC0300000897.mm.2	Cers2	ceramide synthase 2	76893	Q924Z4; D3YTM0; D3Z4M2; D3Z0Z2	11.04	8.99	4.15	6.45e-08	2.59e-06
TC0100003124.mm.2	Rnpep	arginyl aminopeptidase (aminopeptidase B)	215615	Q8VCT3; Q8BMH2; E9PYF1	9.01	7.19	3.53	6.5e-08	2.59e-06
TC1700002814.mm.2	C4b	complement component 4B (Chido blood group)	12268	P01029; B2RWX2; Q3TYN1; Q3TAT4; B2RXW7; G3UZS2	10.48	7.76	6.57	6.58e-08	2.62e-06
TC1600001349.mm.2	Alg3	asparagine-linked glycosylation 3 (alpha-1,3-mannosyltransferase)	208624	Q8K2A8; D6RCW8; F6XUH0	9.53	6.91	6.13	6.62e-08	2.63e-06
TC1900000096.mm.2	Fau	Finkel-Biskis-Reilly murine sarcoma virus (FBR-MuSV) ubiquitously expressed (fox derived)	14109	P62862; P35545; Q642K5; Q3THB2	13.4	11.47	3.81	6.63e-08	2.63e-06
TC0700001827.mm.2	Cdipt	CDP-diacylglycerol--inositol 3-phosphatidyltransferase (phosphatidylinositol synthase)	52858	Q8VDP6; Q05BY1	12.97	10.89	4.23	6.68e-08	2.64e-06
TC0700002055.mm.2	Cd151	CD151 antigen	12476	O35566; Q921J7	15.73	13.97	3.38	6.68e-08	2.64e-06
TC1100000028.mm.2	Pes1	pescadillo homolog 1, containing BRCT domain (zebrafish)	64934	Q9EQ61; Q5SQ20	12.67	11.59	2.11	6.8e-08	2.68e-06
TC0700000552.mm.2	Cox7a1	cytochrome c oxidase subunit VIIa 1	12865	P56392; Q792A4	15.58	17.45	-3.65	6.82e-08	2.68e-06
TC1100001074.mm.2	Pitpna	phosphatidylinositol transfer protein, alpha	18738	P53810; Q5ND42; Q3TGI6; Q3UE53; Q3TIQ3; F8WGG5; J3QQ30; J3QPW1	13.46	11.85	3.06	6.9e-08	2.71e-06
TC0500002879.mm.2	Klhl8	kelch-like 8	246293	P59280; Q8BSD9; Q8CIU1; A2AH59; A2AH60; D6REH9	7.67	8.83	-2.22	6.96e-08	2.73e-06
TC1100003496.mm.2	Msi2	musashi RNA-binding protein 2	76626	Q920Q6; Q3TE41; Q3UWR6; Q32LZ4; Q3T9Z8; Q2M2Q8; B1AT13; B1AT10	11.85	12.99	-2.21	7e-08	2.74e-06
TC0800001418.mm.2	Hsbp1	heat shock factor binding protein 1	68196	Q9CQZ1	12.74	10.72	4.06	7e-08	2.74e-06
TC0400001741.mm.2	Capzb	capping protein (actin filament) muscle Z-line, beta	12345	P47757; Q923G3; Q3TRH8; Q3TVK4; A2AMW0; F6YHZ8; F7CAZ6; A0A0A0MQI9	15.47	13.45	4.05	7.1e-08	2.77e-06
TC1000000852.mm.2	Reep6	receptor accessory protein 6	70335	Q9JM62; D3Z6V2; D3YTR2; D3YTR1	8.4	5.32	8.42	7.1e-08	2.77e-06
TC0100002864.mm.2	Ppip5k2	diphosphoinositol pentakisphosphate kinase 2	227399	Q6ZQB6; Q80V47; Q8BWK5; E9Q9J4	13.05	15.5	-5.46	7.18e-08	2.79e-06
TC0M00000027.mm.2	ND6	NADH dehydrogenase subunit 6	17722	P03925; Q7JCY4	13.8	15.84	-4.13	7.5e-08	2.9e-06
TC1500000296.mm.2	Atp6v1c1	ATPase, H+ transporting, lysosomal V1 subunit C1	66335	Q9Z1G3; Q9D9Z4; Q3TG21	13.21	11.69	2.87	7.51e-08	2.9e-06
TC1100002091.mm.2	Inpp5j	inositol polyphosphate 5-phosphatase J	170835	P59644; A0PJC0; Q3TBW1; D3Z3Q0; D3Z3P9; V9GXL7; A0A075B6D7; V9GX61	10.88	8.21	6.35	7.49e-08	2.9e-06
TC0X00000772.mm.2	Tbl1x	transducin (beta)-like 1 X-linked	21372	Q9QXE7	13.34	11.61	3.32	7.54e-08	2.91e-06
TC1500001762.mm.2	Puf60	poly-U binding splicing factor 60	67959	Q3UEB3; Q0VDY2	10.62	9.18	2.72	7.63e-08	2.94e-06
TC1100003055.mm.2	Cd68	CD68 antigen	12514	P31996	12.58	8.49	17.13	7.62e-08	2.94e-06
TC0900002817.mm.2	Tmed3	transmembrane emp24 domain containing 3	66111	Q78IS1	10.55	8.31	4.72	7.74e-08	2.98e-06
TC0400003717.mm.2	Rps6ka1	ribosomal protein S6 kinase polypeptide 1	20111	P18653; Q505N6; Q9Z278; Q3TIM6; Q3UFZ5; Q810V8; E9PWV3; F6Q8A4; F6RQA2; G3UZI3	7.12	5.01	4.3	7.99e-08	3.06e-06
TC0400004071.mm.2	Camta1	calmodulin binding transcription activator 1	100072	A2A891; Q3TYE0; Q8CCN7; B9EK89; B0QZL6; Z4YMK8	12.45	14.05	-3.04	8.08e-08	3.09e-06
TC0400002980.mm.2	Plin2	perilipin 2	11520	P43883; Q3U711; Q9CY19; Q8C5B5; Q541S0; B1AXR5; B1AXR3	12.81	10.76	4.12	8.21e-08	3.14e-06
TC1100002511.mm.2	Rars	arginyl-tRNA synthetase	104458	Q9D0I9; Q3TVC5; Q3UAZ3	13.92	11.65	4.81	8.35e-08	3.18e-06
TC1700000900.mm.2	Mea1	male enhanced antigen 1	17256	Q64327; Q9D0Q0; Q9DB93	9.62	7.05	5.96	8.36e-08	3.18e-06
TC0600001532.mm.2	Clec12a	C-type lectin domain family 12, member a	232413	Q504P2; D3YXD8	10.85	7.12	13.26	8.36e-08	3.18e-06
TC1500000797.mm.2	Nup50	nucleoporin 50	18141	Q9JIH2	9.85	8.62	2.33	8.39e-08	3.18e-06
TC0400000114.mm.2	Triqk	triple QxxK/R motif containing	208820	B2B9E1; Q8C830	9.91	7.06	7.22	8.41e-08	3.19e-06
TC1500001965.mm.2	Rrp7a	ribosomal RNA processing 7 homolog A (S. cerevisiae)	74778	Q9D1C9; Q3U5H9; D3U0D6; E9PYF0; F6VVA3; E9QAX0	10.19	8.54	3.14	8.52e-08	3.22e-06
TC0800000564.mm.2	Dctd	dCMP deaminase	320685	Q8K2D6; Q3UUA6; G3X908; G3UYS1	8.9	6.83	4.17	8.61e-08	3.25e-06
TC0500000653.mm.2	Shisa3	shisa family member 3	330096	Q3UPR0; S4R2D4	10.24	7.46	6.88	8.64e-08	3.26e-06
TC0900002333.mm.2	Etfa	electron transferring flavoprotein, alpha polypeptide	110842	Q99LC5	16.21	17.6	-2.62	8.68e-08	3.26e-06
TC1300002429.mm.2	Cmya5	cardiomyopathy associated 5	76469	Q70KF4; E9QLJ0	10.32	12.98	-6.3	8.69e-08	3.26e-06
TC0600003205.mm.2	Fkbp4	FK506 binding protein 4	14228	P30416; Q8CBS1; D6RDE2; F6S2D5; F7CAT1	10.86	13.33	-5.52	8.76e-08	3.28e-06
TC0900001468.mm.2	Myl3	myosin, light polypeptide 3	17897	P09542; Q61935; A0A0G2JDM3	13.44	17.25	-14.03	8.76e-08	3.28e-06
TC1000000759.mm.2	Itgb2	integrin beta 2	16414	P11835; Q542I8; D3YYP8; D3Z1S4; M0QWA7; M0QWJ6	6.82	4.88	3.85	8.87e-08	3.32e-06
TC0100003309.mm.2	Qsox1	quiescin Q6 sulfhydryl oxidase 1	104009	Q8BND5	12.1	10.02	4.22	8.9e-08	3.32e-06
TC0700001459.mm.2	Olfr549	olfactory receptor 549	259105	Q496V9; E9Q542	5.37	7.17	-3.48	8.91e-08	3.32e-06
TC0100001433.mm.2	BC026585	cDNA sequence BC026585	226527	Q3UNZ8; Q3UZ08	9.39	7.84	2.93	9e-08	3.35e-06
TC0800000017.mm.2	Stxbp2	syntaxin binding protein 2	20911	Q64324; Q548T0; Q99J48; F8WGM5	9.08	6.79	4.86	9.08e-08	3.36e-06
TC0800001198.mm.2	Ces2g	carboxylesterase 2G	72361	Q8R097; Q8K197; Q8R1G9; Q8R0L2; E9PV38	9.36	7.67	3.23	9.07e-08	3.36e-06
TC1100000078.mm.2	Dbnl	drebrin-like	13169	Q62418	9.64	7.92	3.29	9.07e-08	3.36e-06
TC0200002536.mm.2	Zswim1	zinc finger SWIM-type containing 1	71971	Q9CWV7; A2A5J2	7.76	6.42	2.54	9.11e-08	3.37e-06
TC0800001524.mm.2	Def8	differentially expressed in FDCP 8	23854	Q99J78; G3X9U5; D3Z5H7; D3YWV3; D3Z0I7	10.22	7.84	5.19	9.16e-08	3.38e-06
TSUnmapped00000044.mm.2	Rora	RAR-related orphan receptor alpha	19883	P51448; Q3U1P4; Q8BRL5; Q8C3F5	5.98	8.88	-7.48	9.36e-08	3.44e-06
TC1700001741.mm.2	Nudt3	nudix (nucleotide diphosphate linked moiety X)-type motif 3	56409	Q9JI46; I1E4X7; B2KF67; H3BJY4; H3BLR8	12.61	14.52	-3.76	9.35e-08	3.44e-06
TC1700001010.mm.2	Safb	scaffold attachment factor B	224903	D3YXK2; S4R1M2; S4R2Q5; S4R1W0	10.27	12.84	-5.95	9.5e-08	3.49e-06
TC1100001907.mm.2	Tsen54	tRNA splicing endonuclease 54 homolog (S. cerevisiae)	76265	Q8C2A2; Q08ED2; B1ATA6; B0QZP4; F6X5E8	7.95	6.16	3.44	9.53e-08	3.49e-06
TC1700001952.mm.2	Aif1	allograft inflammatory factor 1	11629	O70200; Q4FJL9; A1E2H8; G3UYJ2	10.2	7.39	7.01	9.55e-08	3.5e-06
TC0800002757.mm.2	Slc38a7	solute carrier family 38, member 7	234595	Q8BWH0	9.92	8.03	3.7	9.6e-08	3.51e-06
TC1900000152.mm.2	Wdr74	WD repeat domain 74	107071	Q8VCG3; Q8R3V4; Q3UL50	12.23	9.16	8.38	9.66e-08	3.52e-06
TC0X00000151.mm.2	Atp6ap2	ATPase, H+ transporting, lysosomal accessory protein 2	70495	Q9CYN9; Q1XID4	11.87	10.08	3.44	9.65e-08	3.52e-06
TC0700000384.mm.2	Cadm4	cell adhesion molecule 4	260299	Q8R464	6.98	9.05	-4.2	9.91e-08	3.6e-06
TC0200001749.mm.2	Ivd	isovaleryl coenzyme A dehydrogenase	56357	Q9JHI5	10.23	11.98	-3.38	1.01e-07	3.65e-06
TC0100002151.mm.2	Ccdc115	coiled-coil domain containing 115	69668	Q8VE99; Q9D6T3	8.9	6.55	5.11	1.03e-07	3.73e-06
TC1800000707.mm.2	Gm13213	predicted gene 13213	545683	F6QL70	12.87	10.84	4.09	1.03e-07	3.73e-06
TC0300000467.mm.2	Med12l	mediator complex subunit 12-like	329650	Q8BQM9; Q6ZPK9; A0A0G2JET8; H7BX07	7.14	9.17	-4.07	1.04e-07	3.77e-06
TC0200001803.mm.2	Ccndbp1	cyclin D-type binding-protein 1	17151	Q3TVC7	12.07	10.44	3.09	1.05e-07	3.78e-06
TC1700000899.mm.2	Cul7	cullin 7	66515	Q8VE73; A9C491; Q3UMJ6; Q3U270; F6Q1R4; E9Q6H4	10.62	8.72	3.72	1.07e-07	3.85e-06
TC1000001216.mm.2	Kitl	kit ligand	17311	P20826; Q8C9K1; Q78ED8	11.34	13.42	-4.21	1.08e-07	3.89e-06
TC0X00001367.mm.2	Mum1l1	melanoma associated antigen (mutated) 1-like 1	245631	Q4VA55; B2RPZ1; Q8BPW1; E9PXL9; E9Q6B0; E9Q2F3	8	6.08	3.78	1.09e-07	3.91e-06
TC0800002542.mm.2	Il15	interleukin 15	16168	P48346; Q3U1Z6; Q9Z0G5; Q1AHQ6; Q1AHQ7	7.92	11.04	-8.74	1.09e-07	3.92e-06
TC1500000102.mm.2	Gm2573	PREDICTED: predicted gene 2573 (Gm2573), mRNA.			10.84	8.5	5.05	1.11e-07	3.95e-06
TC0100000471.mm.2	Abi2	abl-interactor 2	329165	P62484; Q6AXH6; Q6AXD2; Q3UVN6	10.19	8.92	2.4	1.11e-07	3.97e-06
TC1000000133.mm.2	Perp	PERP, TP53 apoptosis effector	64058	Q9JK95	15.06	12.1	7.8	1.12e-07	3.98e-06
TC1900000118.mm.2	Rasgrp2	RAS, guanyl releasing protein 2	19395	Q9QUG9; D3YZP4; D3YZP2; D3YZP1; D3Z2F9; D6RDD3; D3Z3N3; D3YXD6; D3YZX2	7.81	9.63	-3.52	1.12e-07	3.98e-06
TC0700001655.mm.2	Rassf10	Ras association (RalGDS/AF-6) domain family (N-terminal) member 10	78748	Q8BL43	6.08	7.3	-2.32	1.15e-07	4.08e-06
TC0300001181.mm.2	Dph5	DPH5 homolog (S. cerevisiae)	69740	Q9CWQ0; Q8BG20; V9GXP1	10.32	8.24	4.2	1.15e-07	4.08e-06
TC1100003841.mm.2	Gpatch8	G patch domain containing 8	237943	A2A6A1; A0PJ58; Q3UXP0; Q8C3U6; Q8VE29	8.37	9.55	-2.27	1.16e-07	4.1e-06
TC0700001702.mm.2	9030624J02Rik	RIKEN cDNA 9030624J02 gene	71517	Q8BWQ6; Q9D0B4; I1E4X5; D3YW20; D3YW19; F6RR19; H3BJE8	9.88	8.36	2.87	1.17e-07	4.12e-06
TC1000002572.mm.2	Nfyb	nuclear transcription factor-Y beta	18045	P63139; Q8C590; Q9D056; D3Z723	9.1	10.8	-3.24	1.17e-07	4.12e-06
TC0400001259.mm.2	Prdx1	peroxiredoxin 1	18477	P35700; Q3U9J9; B1AXW6; B1AXW4; B1AXW5	17.55	16.01	2.9	1.17e-07	4.14e-06
TC1100004054.mm.2	AF251705	cDNA sequence AF251705	140497	Q7TSN2; Q2M2Q0; Q8K4V7; E0CYN3	6.55	4.46	4.26	1.18e-07	4.15e-06
TC1900001512.mm.2	Rrp12	ribosomal RNA processing 12 homolog (S. cerevisiae)	107094	Q6P5B0; Q3UJA1	9.68	7.07	6.08	1.19e-07	4.17e-06
TC0300001185.mm.2	Extl2	exostoses (multiple)-like 2	58193	Q9ES89; Q3TSR0; K0J1C6; Q3TXF7; Q8C089; Q8C197	8.88	6.43	5.46	1.22e-07	4.29e-06
TC0500002760.mm.2	Scarb2	scavenger receptor class B, member 2	12492	O35114; Q3TCS7	12.89	14.13	-2.36	1.23e-07	4.29e-06
TC0800003076.mm.2	Aprt	adenine phosphoribosyl transferase	11821	P08030	9.77	7.76	4.04	1.24e-07	4.35e-06
TC0900001158.mm.2	Adamts7	a disintegrin-like and metallopeptidase (reprolysin type) with thrombospondin type 1 motif, 7	108153	Q68SA9; Q6PD18; B7ZNX1; D6RI90; F6UD05; E9PX36	6.78	8.37	-3.01	1.25e-07	4.36e-06
TC0600001448.mm.2	Nop2	NOP2 nucleolar protein	110109	Q922K7; Q99KC3; E9QN31	10.92	9.07	3.6	1.26e-07	4.4e-06
TC1600001750.mm.2	Tfg	Trk-fused gene	21787	Q9Z1A1; Q8C2C6; Q9D828; B8JJG6; F6QJV5; B8JJG7; B8JJG8; B8JJG9; B8JJG3	12.65	10.67	3.96	1.27e-07	4.42e-06
TC0700000047.mm.2	Isoc2a	isochorismatase domain containing 2a	664994	B2RY90; P85094	8.17	10.15	-3.95	1.28e-07	4.44e-06
TC1500000485.mm.2	Phf20l1	PHD finger protein 20-like 1	239510	Q8CCJ9; Q6P7V2; Q8C4W6; Q63ZX6	10.94	12.3	-2.58	1.28e-07	4.45e-06
TC1700001619.mm.2	Atp6v0c; Atp6v0c-ps2	ATPase, H+ transporting, lysosomal V0 subunit C; ATPase, H+ transporting, lysosomal V0 subunit C, pseudogene 2	11984; 100039636	P63082; A3KML5; Q8C1D9; Q80YP7; Q3UK60; A4FVC9; E9Q9C5; D3Z3B2	17.2	15.45	3.37	1.29e-07	4.45e-06
TC1100004118.mm.2	Prpsap1	phosphoribosyl pyrophosphate synthetase-associated protein 1	67763	Q9D0M1; Q8BK29; B1AT82; B1AT83; B1AT84	13.74	12.51	2.36	1.29e-07	4.46e-06
TC0500000052.mm.2	Abcb1b	ATP-binding cassette, sub-family B (MDR/TAP), member 1B	18669	P06795; B2RUR3	8.87	10.75	-3.69	1.31e-07	4.52e-06
TC0800000932.mm.2	Ddx39	DEAD (Asp-Glu-Ala-Asp) box polypeptide 39	68278	Q8VDW0; Q3UVN0; Q3TPL7; Q3TIE4; Q3T9L0; Q3U837; D6RHT5	8.41	5.98	5.4	1.31e-07	4.52e-06
TC1200001981.mm.2	Rdh11	retinol dehydrogenase 11	17252	Q6DID5; Q9QYF1; Q9R1R8; Q9R1R5; Q9R1R9; Q9R1R6; E0CYX0	7.38	5.65	3.31	1.33e-07	4.57e-06
TC1500000736.mm.2	Xrcc6	X-ray repair complementing defective repair in Chinese hamster cells 6	14375	P23475; E9PZD4; E9Q163; E9Q4A4; E9Q0B8	9.88	7.34	5.83	1.33e-07	4.58e-06
TC1100003298.mm.2	Tmem199	transmembrane protein 199	195040	B2RV69; Q3TZ80; Q3U0H6; Q5SYH2	8.04	6.3	3.32	1.34e-07	4.58e-06
TC0100000372.mm.2	Sdpr	serum deprivation response	20324	Q63918	11.33	13.44	-4.31	1.34e-07	4.58e-06
TC1100000763.mm.2	Smcr8	Smith-Magenis syndrome chromosome region, candidate 8 homolog (human)	237782	Q3UMB5	10.02	8.3	3.3	1.36e-07	4.65e-06
TC1500002186.mm.2	Fkbp11	FK506 binding protein 11	66120	Q9D1M7	7.83	6.1	3.3	1.36e-07	4.66e-06
TC0100003709.mm.2	Degs1	degenerative spermatocyte homolog 1 (Drosophila)	13244	O09005; F6S3U4	15.11	13.29	3.52	1.37e-07	4.68e-06
TC0800001124.mm.2	Polr2c	polymerase (RNA) II (DNA directed) polypeptide C	20021	P97760; Q99M46	11.83	9.71	4.35	1.37e-07	4.68e-06
TC0300002297.mm.2	Apoa1bp	apolipoprotein A-I binding protein	246703	Q8K4Z3	13.89	12.44	2.73	1.38e-07	4.68e-06
TC0500000868.mm.2	Uso1	USO1 vesicle docking factor	56041	Q9Z1Z0	12.17	10.9	2.42	1.41e-07	4.8e-06
TC0400004026.mm.2	Tardbp	TAR DNA binding protein	230908	Q921F2; Q8BLD4; Q544R5; Q6VYI4; Q6VYI5; Q8R0B4; Q8BUM1; D2KPZ5; Q05C33; C9DT14; H3BJV1; A0A087WQT4	10.99	12.02	-2.05	1.44e-07	4.89e-06
TC1000002041.mm.2	Rpf2	ribosome production factor 2 homolog (S. cerevisiae)	67239	Q9JJ80; G3X926; S4R1Y5; S4R2H5; S4R2R2	11.8	9.69	4.33	1.46e-07	4.93e-06
TC0X00000975.mm.2	Itgb1bp2	integrin beta 1 binding protein 2	26549	Q9R000	11.91	14.38	-5.52	1.46e-07	4.93e-06
TC0800001078.mm.2	Lpcat2	lysophosphatidylcholine acyltransferase 2	270084	Q8BYI6; B2RWR2	6.67	4.36	4.94	1.46e-07	4.94e-06
TC1500001815.mm.2	Apol10b	apolipoprotein L 10B	328561	Q8BZS1; G3X9K7	7.21	9.47	-4.78	1.52e-07	5.12e-06
TC0700001345.mm.2	Gab2	growth factor receptor bound protein 2-associated protein 2	14389	Q9Z1S8; Q3ZB57; Q3ZB59; Q3ZB56; Q2VBK0	11.2	8.8	5.28	1.53e-07	5.14e-06
TC1100002001.mm.2	Slc26a11	solute carrier family 26, member 11	268512	Q80ZD3	7.79	5.58	4.6	1.55e-07	5.2e-06
TC0600002466.mm.2	Rmnd5a	required for meiotic nuclear division 5 homolog A (S. cerevisiae)	68477	Q80YQ8; Q9JK27; F6V8A7	11.59	12.86	-2.42	1.55e-07	5.2e-06
TC0300000713.mm.2	Gpatch4	G patch domain containing 4	66614	Q3TFK5	9.91	7.75	4.44	1.55e-07	5.2e-06
TC0X00000704.mm.2	Rpl10; Snora70	ribosomal protein L10; small nucleolar RNA, H/ACA box 70	110954; 104368	Q6ZWV3; Q3THJ6; O89059; A0A0K0K1D4; B7FAU6; I7HLV2	16.87	14.99	3.68	1.57e-07	5.25e-06
TC0600002067.mm.2	Fam180a	family with sequence similarity 180, member A	208164	Q8BR21	8.22	5.4	7.06	1.58e-07	5.26e-06
TC1900000723.mm.2	Slk	STE20-like kinase	20874	O54988; A2RRK3	15.66	17.29	-3.1	1.61e-07	5.36e-06
TC0200003880.mm.2	Serping1	serine (or cysteine) peptidase inhibitor, clade G, member 1	12258	P97290; A2ATR8	14.74	12.52	4.65	1.61e-07	5.36e-06
TC1500001326.mm.2	Cct5	chaperonin containing Tcp1, subunit 5 (epsilon)	12465	P80316; E0CZA1	14.26	12.89	2.57	1.62e-07	5.4e-06
TC1100000907.mm.2	Trappc1	trafficking protein particle complex 1	245828	Q14BF8; Q5NCF2; B1ASW6; B1ASW5	12.43	10.09	5.07	1.63e-07	5.42e-06
TC0300002370.mm.2	Ints3	integrator complex subunit 3	229543	Q7TPD0; A0A4X7	9.16	8.11	2.06	1.65e-07	5.48e-06
TC1600001527.mm.2	Umps	uridine monophosphate synthetase	22247	P13439; Q544K9; Q3TVV7; D6RJ62	8.67	7.12	2.92	1.66e-07	5.49e-06
TC0200001371.mm.2	Acp2	acid phosphatase 2, lysosomal	11432	P24638; Q3U4F3; Q3UZN1; B7ZCF5; B7ZCF4	6.91	4.8	4.3	1.67e-07	5.52e-06
TC1900000186.mm.2	Fads3	fatty acid desaturase 3	60527	Q9JJE7; Q3T9H9; Q3U3X6; Q3TRN0	11.5	9.14	5.12	1.68e-07	5.54e-06
TC1100000593.mm.2	9530068E07Rik	RIKEN cDNA 9530068E07 gene	213673	Q8K201; Q3U339; Q3UMU2; Q3ULW9; Q3V380; A0A0A0MQD4	12.88	11.41	2.77	1.69e-07	5.57e-06
TC1500001934.mm.2	Pmm1	phosphomannomutase 1	29858	O35621; Q91W01; Q545Q8; D6RG76	10.21	7.99	4.66	1.71e-07	5.62e-06
TC0800001094.mm.2	Mt2	metallothionein 2	17750	P02798	17.1	12.72	20.87	1.71e-07	5.62e-06
TC0200005314.mm.2	Ctsz	cathepsin Z	64138	Q9WUU7; Q545I6; Q9ES94	10.75	8.98	3.39	1.71e-07	5.62e-06
TC0400001477.mm.2	Sfpq	splicing factor proline/glutamine rich (polypyrimidine tract binding protein associated)	71514	Q8VIJ6; Q7TMH7; Q810V5; Q9Z1Q0; Q3TZL2	12.42	14.3	-3.67	1.73e-07	5.66e-06
TC1600002061.mm.2	Paxbp1	PAX3 and PAX7 binding protein 1	67367	P58501; F6YY19; F6YS88	10.36	11.99	-3.09	1.74e-07	5.68e-06
TC0500003431.mm.2	Serpine1	serine (or cysteine) peptidase inhibitor, clade E, member 1	18787	P22777; D0ESZ6; D0ESZ5; Q7TPE9; G5E899	12.45	8.46	15.89	1.74e-07	5.68e-06
TC0800001447.mm.2	Cox4i1	cytochrome c oxidase subunit IV isoform 1	12857	P19783; A2RSV8; M0QWX7; M0QWX2	16.51	18.06	-2.92	1.75e-07	5.7e-06
TC1700002553.mm.2	Strn	striatin, calmodulin binding protein	268980	O55106; Q3TT86; Q8BKL4; Q3UWX9; F8WH41; F6Z700	12.72	10.26	5.49	1.76e-07	5.72e-06
TC0600001001.mm.2	Nfu1	NFU1 iron-sulfur cluster scaffold homolog (S. cerevisiae)	56748	Q9QZ23; D3Z285	13.83	11.43	5.27	1.79e-07	5.82e-06
TC0300002053.mm.2	P2ry13	purinergic receptor P2Y, G-protein coupled 13	74191	Q9D8I2	7.5	5.01	5.59	1.8e-07	5.84e-06
TC0500003410.mm.2	Ywhag	tyrosine 3-monooxygenase/tryptophan 5-monooxygenase activation protein, gamma polypeptide	22628	P61982; A8IP69; Q3TP56	12.88	10.45	5.41	1.81e-07	5.88e-06
TC1000002488.mm.2	Polr2e	polymerase (RNA) II (DNA directed) polypeptide E	66420	Q80UW8; Q8CI23; Q3V214; Q8R0H0; Q3U2B9	12.8	10.28	5.71	1.83e-07	5.9e-06
TC0500000871.mm.2	Art3	ADP-ribosyltransferase 3	109979	Q8R2G4; Q0PL64; B7ZNM3; E9Q7Q8; E9Q7Z7; E9QNU1; E9Q9Q8; E9Q1U7; F6RER8; E9Q8Z0; F6W3A0; E9PVX7; E9Q630; F6Z2C7; E9Q984	13.63	15.78	-4.45	1.82e-07	5.9e-06
TC1400000263.mm.2	Arf4	ADP-ribosylation factor 4	11843	P61750; Q14BR4; Q9DD04; E9Q798; E9Q2C2; F6UFB9	13.4	11.81	3.01	1.83e-07	5.92e-06
TC0300000307.mm.2	Hspa4l	heat shock protein 4 like	18415	P48722; Q3TTD4	12.11	10.07	4.11	1.85e-07	5.97e-06
TC1400000747.mm.2	Lrp10	low-density lipoprotein receptor-related protein 10	65107	Q7TQH7; B0LAD7; Q3TD85	8.76	7.17	3.02	1.86e-07	6e-06
TC0700004522.mm.2	Rnh1	ribonuclease/angiogenin inhibitor 1	107702	Q91VI7; Q3UM23	11.52	9.8	3.29	1.88e-07	6.03e-06
TC1700001390.mm.2	Ezr	ezrin	22350	P26040; Q4KML7; Q3UXR4; Q8CBU4; Q3UL48; Q3TCP5	12.11	10	4.32	1.89e-07	6.07e-06
TC0500000356.mm.2	Maea	macrophage erythroblast attacher	59003	Q4VC33; Q9CVN2	11.64	9.46	4.54	1.9e-07	6.08e-06
TC1000000422.mm.2	Prep	prolyl endopeptidase	19072	Q9QUR6; Q543B9; Q3TCS0; Q3TQ97; Q8C6A3	13.15	11.69	2.75	1.91e-07	6.11e-06
TC0300001094.mm.2	Fam212b	family with sequence similarity 212, member B	109050	Q80VY2	5.31	7.56	-4.76	1.91e-07	6.11e-06
TC1800000794.mm.2	Acaa2	acetyl-Coenzyme A acyltransferase 2 (mitochondrial 3-oxoacyl-Coenzyme A thiolase)	52538	Q8BWT1; Q3UKH3	15.69	17.22	-2.89	1.92e-07	6.12e-06
TC1600001287.mm.2	Pi4ka	phosphatidylinositol 4-kinase, catalytic, alpha polypeptide	224020	Q3UVT5; Q7TNG2; Q80Y45; Q6DIC7; E9Q3L2; F6WIX7; D6RJ66; F6Y9T6; F6XSW4	11.98	9.64	5.04	1.92e-07	6.12e-06
TC0500001031.mm.2	Zfp33b; Gm20385	PREDICTED: zinc finger protein 33B (Zfp33b), mRNA.; PREDICTED: predicted gene, 20385 (Gm20385), mRNA.			9.24	10.36	-2.18	1.93e-07	6.14e-06
TC1100002904.mm.2	Usp22	ubiquitin specific peptidase 22	216825	Q5DU02; Q3V3H6; H3BLQ1	11.31	9.73	2.99	1.93e-07	6.14e-06
TC0400003237.mm.2	Zyg11b	zyg-ll family member B, cell cycle regulator	414872	Q3UFS0	12.3	10.9	2.64	1.95e-07	6.17e-06
TC0600000381.mm.2	Luc7l2	LUC7-like 2 (S. cerevisiae)	192196	Q7TNC4; Q05CX5; Q3UZ17; Q3USM3; Q3UUS9; Q3UGK2; Q3U5L2; E0CYQ8; E9PX54; E0CZB9; E9Q715	11.81	13.34	-2.88	1.96e-07	6.19e-06
TC0900000254.mm.2	Thyn1	thymocyte nuclear protein 1	77862	Q91YJ3; Q8BJZ7	11.49	9.04	5.44	1.98e-07	6.26e-06
TC1000003140.mm.2	Coq10a	coenzyme Q10 homolog A (yeast)	210582	B2RWC6; Q8BV28; E9Q3H6	12.5	14.12	-3.07	1.98e-07	6.26e-06
TC1200000959.mm.2	Gpr65	G-protein coupled receptor 65	14744	Q61038; Q3UZ41; Q3UQ35	10.2	6.97	9.43	2e-07	6.3e-06
TC0X00000356.mm.2	Rhox7a	reproductive homeobox 7A	547168	Q4TU86; A2A4F1; V9GWS7	10.74	11.83	-2.14	2.01e-07	6.32e-06
TC0700002160.mm.2	Tnnt1	troponin T1, skeletal, slow	21955	O88346; Q3TVB8; B7ZNV4; Q9CTJ8; E9PZB4; E9Q334; E9PVN9; E9Q688; E9QA86; E9Q0G9; J3QPC8	9.24	10.68	-2.71	2.01e-07	6.33e-06
TC0900000834.mm.2	Cilp	cartilage intermediate layer protein, nucleotide pyrophosphohydrolase	214425	Q66K08; D6RD06	11.54	6.97	23.85	2.01e-07	6.33e-06
TC0700002745.mm.2	Capns1	calpain, small subunit 1	12336	O88456; D3YW48	16.52	15.4	2.18	2.02e-07	6.33e-06
TC0100002631.mm.2	Farsb	phenylalanyl-tRNA synthetase, beta subunit	23874	Q9WUA2; Q3TMX6; Q8C644; Q9CZU5; Q3UYC2; Q3TG12; Q3TI98	11.9	10.31	3	2.03e-07	6.35e-06
TC0X00000213.mm.2	Cdk16	cyclin-dependent kinase 16	18555	Q04735; Q543G3; Q3TM24; Q91WP4; Q3UPI3	13.11	10.91	4.57	2.05e-07	6.43e-06
TC1100001157.mm.2	Pigs	phosphatidylinositol glycan anchor biosynthesis, class S	276846	Q6PD26; Q3V307; Q3U643; Q3V3K6; Q3V397	8.17	6.29	3.68	2.07e-07	6.47e-06
TC0500001308.mm.2	2410131K14Rik	RIKEN cDNA 2410131K14 gene	76792	Q8BTG6	8.96	6.43	5.77	2.08e-07	6.49e-06
TC0600001083.mm.2	Fbln2	fibulin 2	14115	P37889; Q3TGL4; Q99K58; D3Z5B0; D3Z5S2	9.89	7.77	4.34	2.09e-07	6.5e-06
TC1700001394.mm.2	Rsph3b	radial spoke 3B homolog (Chlamydomonas)	100037282	Q9DA80; Q2YDC8	8.79	7.1	3.24	2.09e-07	6.51e-06
TC0100000014.mm.2	Atp6v1h	ATPase, H+ transporting, lysosomal V1 subunit H	108664	Q8BVE3; Q3U9S9	11.93	9.83	4.28	2.1e-07	6.51e-06
TC1000000839.mm.2	Stk11	serine/threonine kinase 11	20869	Q9WTK7; Q3V4A1; E9Q811; D6RGT4; F6WNS2	14.01	12.39	3.07	2.1e-07	6.51e-06
TC1900000160.mm.2	Bscl2	Berardinelli-Seip congenital lipodystrophy 2 homolog (seipin)	14705	Q9Z2E9; F6US45; E0CXJ2	10.27	7.81	5.47	2.1e-07	6.52e-06
TC0500000642.mm.2	Limch1	LIM and calponin homology domains 1	77569	Q3UH68; Q8CGB7; D3Z589; D3YU22; D3YU59; A0A0J9YUH0; D3YV55; D6RHT2; F6X3N8; F6W1Y9	7.89	10.34	-5.49	2.12e-07	6.55e-06
TC1000001689.mm.2	Gm10945	predicted gene 10945 [Source:MGI Symbol;Acc:MGI:3779155]		F7CYK6	7.17	9.14	-3.93	2.12e-07	6.55e-06
TC1200002081.mm.2	Npc2	Niemann-Pick type C2	67963	Q9Z0J0; Q3U3C2; Q3U8F7; Q3TXQ4	10.41	8.97	2.71	2.12e-07	6.55e-06
TC1000000886.mm.2	Dapk3	death-associated protein kinase 3	13144	O54784; Q05A21; Q9D5G7	10.32	8.66	3.15	2.13e-07	6.55e-06
TC0X00000652.mm.2	Hmgb3	high mobility group box 3	15354	O54879; Q544R9; A2AP78	9.3	10.77	-2.78	2.13e-07	6.56e-06
TC1300000884.mm.2	Clptm1l	CLPTM1-like	218335	Q8BXA5	12.21	10.93	2.42	2.14e-07	6.57e-06
TC0900002936.mm.2	Nck1	non-catalytic region of tyrosine kinase adaptor protein 1	17973	Q99M51; Q8BH99; Q8BMV0	10.2	11.52	-2.49	2.17e-07	6.65e-06
TC1100002028.mm.2	Hgs	HGF-regulated tyrosine kinase substrate	15239	Q99LI8; Q3UMA3; Q3TLL4; B1ATZ1; B1ATZ0; F6VV02; B1ATY9	10.33	8.68	3.14	2.18e-07	6.68e-06
TC0X00001784.mm.2	Pqbp1	polyglutamine binding protein 1	54633	Q91VJ5; A2AER7; A2AER9; A2AER8	11.43	9.42	4.04	2.19e-07	6.7e-06
TC0800002877.mm.2	Nqo1	NAD(P)H dehydrogenase, quinone 1	18104	Q64669; Q99KL8; Q542Y0	15.12	11.71	10.63	2.21e-07	6.74e-06
TC0700002414.mm.2	Sepw1	selenoprotein W, muscle 1	20364	P63300	15.22	13.27	3.87	2.21e-07	6.74e-06
TC0500002644.mm.2	Hopx	HOP homeobox	74318	Q8R1H0	9.79	11.93	-4.42	2.21e-07	6.74e-06
TC1700002333.mm.2	Lonp1	lon peptidase 1, mitochondrial	74142	Q8CGK3; Q3V2D0; Q56A16	13.44	11.01	5.41	2.23e-07	6.79e-06
TC1500002040.mm.2	Plxnb2	plexin B2	140570	B2RXS4; Q99LF0; Q8CHG6; Q8K2J5	11.72	9.63	4.26	2.24e-07	6.79e-06
TC0700002791.mm.2	Scn1b	sodium channel, voltage-gated, type I, beta	20266	P97952	10.85	9.66	2.28	2.25e-07	6.82e-06
TC0100000632.mm.2	Slc11a1	solute carrier family 11 (proton-coupled divalent metal ion transporters), member 1	18173	P41251	9.33	6.69	6.24	2.25e-07	6.82e-06
TC0600003128.mm.2	Cops7a	COP9 (constitutive photomorphogenic) homolog, subunit 7a (Arabidopsis thaliana)	26894	Q9CZ04; D3YVI6; D3Z440; D3Z0S0	13.82	12.67	2.22	2.29e-07	6.92e-06
TC0500000177.mm.2	Psmc2	proteasome (prosome, macropain) 26S subunit, ATPase 2	19181	P46471; Q8BVQ9; Q3UIH5; Q3U5V3	14.16	12.63	2.89	2.3e-07	6.94e-06
TC0200002136.mm.2	Dstn	destrin	56431	Q9R0P5; Q4FK36	14.79	13.17	3.07	2.31e-07	6.97e-06
TC1300000857.mm.2	Med10	mediator complex subunit 10	28077	Q9CXU0	10.78	9.04	3.35	2.32e-07	6.98e-06
TC0500003708.mm.2	Mrpl33	mitochondrial ribosomal protein L33	66845	Q9CQP0; Q8R0E2	15.79	13.33	5.51	2.32e-07	6.98e-06
TC1100004152.mm.2	Cyth1	cytohesin 1	19157	Q9QX11; Q3TZ02; Q8K3E8; Q3T9T9; Q570Y7; A2A517; B1AQE4	9.47	10.86	-2.62	2.36e-07	7.08e-06
TC0200004924.mm.2	Gm20094	PREDICTED: predicted gene, 20094 (Gm20094), mRNA.			10.98	12.46	-2.78	2.37e-07	7.09e-06
TC0300000309.mm.2	3110057O12Rik; Gm2011	RIKEN cDNA 3110057O12 gene; predicted gene 2011	269423; 100039027	Q8C1A9; B7ZNF5; Q921P1; Q9CV37	7.28	9.2	-3.79	2.36e-07	7.09e-06
TC0500002722.mm.2	Cox18	cytochrome c oxidase assembly protein 18	231430	Q8VC74; B7ZNW4; G5E8U6; D6RHB9	10.18	8.12	4.17	2.38e-07	7.11e-06
TC1700000585.mm.2	Myo1f	myosin IF	17916	Q91ZI3; Q9CRE1; Q6KAL9; Q811E7; Q8CG29; G3V011; G3UZR3	7.94	6.5	2.7	2.38e-07	7.11e-06
TC0200004107.mm.2	Slc39a13	solute carrier family 39 (metal ion transporter), member 13	68427	Q8BZH0; B2RQ45; B7ZCF3	9.34	7.6	3.35	2.45e-07	7.32e-06
TC1600002094.mm.2	Rcan1	regulator of calcineurin 1	54720	Q9JHG6; Q542V6; Q7TNY3	13.82	10.83	7.91	2.46e-07	7.33e-06
TC1400002031.mm.2	Rab2b	RAB2B, member RAS oncogene family	76338	P59279; Q0PD64; Q3TEG7; Q9DB48; Q5U628; G3UXQ7; G3UZ24; G3V022	7.69	5.38	4.95	2.47e-07	7.36e-06
TC0500003482.mm.2	Pdgfa	platelet derived growth factor, alpha	18590	P20033; Q99L56; Q7TPH7; Q9CU96; Q3UQ96; G5E891	9.75	8.21	2.91	2.48e-07	7.36e-06
TC0500000300.mm.2	Mapre3	microtubule-associated protein, RP/EB family, member 3	100732	Q6PER3; Q2UZW7	10.55	9.1	2.74	2.51e-07	7.45e-06
TC1000000753.mm.2	Pofut2	protein O-fucosyltransferase 2	80294	Q8VHI3; B2RV73; Q3V1L7	10.59	9.13	2.76	2.52e-07	7.46e-06
TC0100001570.mm.2	Olfml2b	olfactomedin-like 2B	320078	Q3V1G4; Q8BY24	9.57	6.35	9.35	2.52e-07	7.46e-06
TC0100003524.mm.2	Fcgr3	Fc receptor, IgG, low affinity III	14131	P08508; Q5D5J5; Q9ES92; Q7TMW9; Q5D5I8; A0A0B4J1M6; E9PVR4; E9PUV2	13.76	9.77	15.87	2.6e-07	7.69e-06
TC0900003241.mm.2	Myd88	myeloid differentiation primary response gene 88	17874	P22366; Q3U7M4; Q0PM15; Q8C1X0; Q3TIB3; Q0PM16; Q3U6W5; Q3UDG9; F6SPW1	10.01	8.28	3.31	2.6e-07	7.69e-06
TC0200003350.mm.2	Rabepk	Rab9 effector protein with kelch motifs	227746	Q8VCH5; G8JL41; A2AUF7; B0R0S4; D6RGR6; D6RHN6	8.77	7.52	2.37	2.62e-07	7.72e-06
TC1000001625.mm.2	Cd63	CD63 antigen	12512	P41731; Q549D0; Q3UC80; Q8BT06	13.51	11.49	4.05	2.64e-07	7.76e-06
TC0600001019.mm.2	Copg1	coatomer protein complex, subunit gamma 1	54161	Q9QZE5; Q7TNQ1	11.4	9.59	3.5	2.64e-07	7.76e-06
TC0200002496.mm.2	Wisp2	WNT1 inducible signaling pathway protein 2	22403	Q9Z0G4; A2AHD1	11.32	8.25	8.4	2.64e-07	7.76e-06
TC0400003379.mm.2	Atp6v0b	ATPase, H+ transporting, lysosomal V0 subunit B	114143	Q91V37; Q3U889; Q91VS4; Q8JZR5; M0QW50; A0A0A0MQI2; M0QWE4; A0A0A0MQJ5	11.19	9.34	3.6	2.65e-07	7.77e-06
TC1700002346.mm.2	Slc25a23	solute carrier family 25 (mitochondrial carrier; phosphate carrier), member 23	66972	Q6GQS1; Q9D908; Q9D6Q7; F6XQ75; F6X0P2; F7ANR8; F7BBH5	11.18	8.5	6.38	2.66e-07	7.8e-06
TC1800001429.mm.2	Grpel2	GrpE-like 2, mitochondrial	17714	O88396; Q0VB85; Q3UYQ9	8.62	6.27	5.12	2.67e-07	7.8e-06
TC0900001635.mm.2	Snrk	SNF related kinase	20623	Q8VDU5; B9EK90; A0AUN3; D3Z3V0; D3Z1F6; D3YXV4; D3YVW4	12.2	13.96	-3.4	2.67e-07	7.8e-06
TC1100000780.mm.2	Mfap4	microfibrillar-associated protein 4	76293	Q9D1H9	13.78	9.37	21.36	2.68e-07	7.82e-06
TC0700002964.mm.2	Emc10	ER membrane protein complex subunit 10	69683	Q3TAS6; D3Z665	9.55	8.32	2.34	2.7e-07	7.86e-06
TC0X00001283.mm.2	Hnrnph2	heterogeneous nuclear ribonucleoprotein H2	56258	P70333; Q3UR26	12.11	13.24	-2.19	2.71e-07	7.88e-06
TC1800001505.mm.2	Afg3l2	AFG3-like AAA ATPase 2	69597	Q8JZQ2; Q3U7C0; Q9D736; Q3UDQ7; Q8R5F1	13.89	12.08	3.51	2.72e-07	7.89e-06
TC0300002325.mm.2	1500004A13Rik	RIKEN cDNA 1500004A13 gene	319830		7.35	5.41	3.84	2.72e-07	7.89e-06
TC0900001850.mm.2	Eif3g	eukaryotic translation initiation factor 3, subunit G	53356	Q9Z1D1; Q544H0; Q3THA0	9.99	8.62	2.58	2.76e-07	8e-06
TC1600000166.mm.2	Rrn3	RRN3 RNA polymerase I transcription factor homolog (yeast)	106298	B2RS91; Q3TD74	11.96	10.64	2.49	2.79e-07	8.07e-06
TC0900003016.mm.2	Tex264	testis expressed gene 264	21767	Q99LS5; Q9D7D9; Q62303; Q3TXY2; E9Q137	11.55	10.13	2.68	2.79e-07	8.07e-06
TC0600001740.mm.2	Ppfibp1	PTPRF interacting protein, binding protein 1 (liprin beta 1)	67533	Q8C8U0; Q3U417; Q3UJ84; Q6IQY8; F6YZ95; F7CUU8; F6S1C4	7.66	5.41	4.74	2.8e-07	8.08e-06
TC1200002122.mm.2	Sptlc2	serine palmitoyltransferase, long chain base subunit 2	20773	P97363; Q542D6; Q6A053; Q3UZQ0; Q8C9F8; Q3UT78	12.34	10.52	3.52	2.82e-07	8.14e-06
TC0700002028.mm.2	Psmd13	proteasome (prosome, macropain) 26S subunit, non-ATPase, 13	23997	Q9WVJ2; B2RT97; F6ZQQ3; E9Q5I9; E9Q0U1; F6PXS6; E9PY93	13.83	11.8	4.1	2.84e-07	8.18e-06
TC1100000025.mm.2	Dusp18	dual specificity phosphatase 18	75219	Q8VE01; Q8BWD7	11.35	8.72	6.18	2.9e-07	8.34e-06
TC1900001137.mm.2	Ms4a6d	membrane-spanning 4-domains, subfamily A, member 6D	68774	Q99N07; Q2TVW7; F6V7U2	9.51	5.69	14.18	2.9e-07	8.34e-06
TC0500000373.mm.2	Rnf4	ring finger protein 4	19822	Q9QZS2; Q3ULB8; Q3TXE6; S4R2C9	11.84	10.39	2.75	2.91e-07	8.35e-06
TC1800000980.mm.2	Abhd3	abhydrolase domain containing 3	106861	Q91ZH7; D3YU06; D3Z6Y2; F6RSE8	8.42	6.19	4.72	2.95e-07	8.44e-06
TC0200001808.mm.2	Tubgcp4	tubulin, gamma complex associated protein 4	51885	Q9D4F8; Q543T6; Q8BKL6; Q3U6E9; Q8BYN2; Q3TSV8; Q8BWR3	10.75	8.96	3.46	2.95e-07	8.44e-06
TC1500000037.mm.2	Fyb	FYN binding protein	23880	O35601; B2RUR0; Q8CAX4; Q3TA12; E0CY17; F6V072	7.82	5.67	4.44	2.95e-07	8.44e-06
TC1500002291.mm.2	Aaas	achalasia, adrenocortical insufficiency, alacrimia	223921	P58742; Q8R3F7; Q3TEP0; Q8BU75	9.52	8.14	2.59	2.97e-07	8.48e-06
TC1600001692.mm.2	Dzip3	DAZ interacting protein 3, zinc finger	224170	Q7TPV2; E9QNZ2; F6Z1P8	9.84	8.21	3.1	2.98e-07	8.5e-06
TC1000002057.mm.2	Armc2	armadillo repeat containing 2	213402	Q3URY6; Q8BTB2; E0CZ41; F7B746	8.44	10.16	-3.31	3.01e-07	8.57e-06
TC0200004102.mm.2	Ndufs3	NADH dehydrogenase (ubiquinone) Fe-S protein 3	68349	Q9DCT2	15.4	16.64	-2.37	3.02e-07	8.59e-06
TC1100000934.mm.2	Gabarap	gamma-aminobutyric acid receptor associated protein	56486	Q9DCD6; B1AR50	16.08	14.02	4.19	3.03e-07	8.6e-06
TC0300000903.mm.2	Ctss	cathepsin S	13040	O70370; Q3UBR4; Q8BSZ5; Q3U5K1; Q99M14; Q3UD32; F6WR04	12.21	8.8	10.63	3.04e-07	8.63e-06
TC0X00002820.mm.2	Atrx	alpha thalassemia/mental retardation syndrome X-linked homolog (human)	22589	Q61687; Q8C2S3; Q3TA30; Q3UY26; Q3TP53; Q3UU22; Q3TSV4; Q3UZ76; Q8C4Z6; Q8BSH0; A0A0G2JGR1; F6RDB7; A6PWL2; A6PWK8; A6PWK9; A6PWK7	12.1	13.14	-2.06	3.08e-07	8.73e-06
TC0X00000668.mm.2	Nsdhl	NAD(P) dependent steroid dehydrogenase-like	18194	Q9R1J0; Q3US15; Q8VE30; Q7TPY3	9.92	8.23	3.22	3.09e-07	8.74e-06
TC1900000097.mm.2	Znhit2	zinc finger, HIT domain containing 2	29805	Q9QY66; Q569Y3; Q3TPZ0	7.36	6.09	2.42	3.09e-07	8.74e-06
TC0500001719.mm.2	Slc29a4	solute carrier family 29 (nucleoside transporters), member 4	243328	Q8R139	4.13	5.22	-2.13	3.1e-07	8.75e-06
TC0100000055.mm.2	Prex2	phosphatidylinositol-3,4,5-trisphosphate-dependent Rac exchange factor 2	109294	Q3LAC4; Q3UWW3; Q8BY00	9.9	11.53	-3.1	3.16e-07	8.91e-06
TC1000000385.mm.2	Ostm1	osteopetrosis associated transmembrane protein 1	14628	Q8BGT0; D3Z790; D3Z4W7	10.53	8.63	3.73	3.2e-07	9e-06
TC0500001389.mm.2	Vps29	vacuolar protein sorting 29 (S. pombe)	56433	Q9QZ88; H7BXA2; D3Z645; D3YW98; D3YYD5; D6RH43	14.77	13.05	3.3	3.2e-07	9e-06
TC0X00002158.mm.2	Zdhhc9	zinc finger, DHHC domain containing 9	208884	P59268	11.21	8.87	5.08	3.2e-07	9e-06
TC1100003300.mm.2	Tmem97	transmembrane protein 97	69071	Q8VD00	8.59	6.54	4.14	3.22e-07	9.02e-06
TC0100003662.mm.2	Adck3	aarF domain containing kinase 3	67426	Q60936; E0CZ05; E0CYD3; E0CYG7; E0CXR1; E0CYC1; A0A0A6YXD9; F7B1B6; A0A0A6YVT9; F6T0A8; E0CYT4; E0CXI5; E0CXR6; E0CXT4; A0A0A6YXI0	13.79	15.96	-4.5	3.22e-07	9.03e-06
TC0500000843.mm.2	Pf4	platelet factor 4	56744	Q9Z126; Q3TVN6; Q6P8R3	11.87	9.15	6.61	3.24e-07	9.06e-06
TC1700001987.mm.2	Mrps18b	mitochondrial ribosomal protein S18B	66973	Q99N84; Q542W5; Q3THT9; Q3TKB7; G3UYQ9; G3UYX8; G3UX79	11.54	9.66	3.69	3.28e-07	9.15e-06
TC1500002325.mm.2	Mucl2; Mucl1	mucin-like 2; mucin-like 1	20770; 20771	P02815; Q9DA65; Q3KQK8; Q62265; Q91X55; Q58ET3	4.52	6.41	-3.69	3.29e-07	9.18e-06
TC1400000877.mm.2	Rnaseh2b	ribonuclease H2, subunit B	67153	Q80ZV0; E9PYC5; F6WF94	8.55	6.39	4.48	3.31e-07	9.22e-06
TC1100003855.mm.2	Eftud2	elongation factor Tu GTP binding domain containing 2	20624	O08810; Q543F1; Q3TMY8; Q6A0E3; Q7TMX4; Q6R5D6; Q3U5Q3; A2AH85; G3UXK8; G3V021; G3UZ25; G3UZ34	10.39	8.49	3.72	3.32e-07	9.23e-06
TC1500001085.mm.2	Eif4b	eukaryotic translation initiation factor 4B	75705	Q8BGD9; B2RWE8; Q922K6; Q3TSY9; Q3TDD8; Q3THB0; Q3TLQ9; Q3UGC0	13.75	12.21	2.92	3.33e-07	9.26e-06
TC0200000495.mm.2	Ddx31	DEAD/H (Asp-Glu-Ala-Asp/His) box polypeptide 31	227674	Q6NZQ2	7.61	6.22	2.62	3.34e-07	9.27e-06
TC0100002608.mm.2	Dnpep	aspartyl aminopeptidase	13437	Q9Z2W0; Q3TVK3; Q8CAJ7	10.35	8.48	3.66	3.37e-07	9.34e-06
TC1500001730.mm.2	Ly6c2	lymphocyte antigen 6 complex, locus C2	100041546	P0CW03	10.11	12	-3.71	3.39e-07	9.4e-06
TC1700002414.mm.2	Rab31	RAB31, member RAS oncogene family	106572	Q921E2; Q3TXV4; Q99K75; Q3TM43	11.18	9.01	4.48	3.42e-07	9.45e-06
TC1000002920.mm.2	Cct2	chaperonin containing Tcp1, subunit 2 (beta)	12461	P80314; Q542X7; Q9JJD8	15.26	13.92	2.54	3.49e-07	9.65e-06
TC0500002650.mm.2	Noa1	nitric oxide associated 1	56412	Q9JJG9; Q8BMY1	8.13	6.03	4.3	3.54e-07	9.73e-06
TC0700000526.mm.2	Yif1b	Yip1 interacting factor homolog B (S. cerevisiae)	77254	Q9CX30; D3YY42; D3Z5F9	11.75	9.82	3.81	3.53e-07	9.73e-06
TC0600000245.mm.2	Ahcyl2	S-adenosylhomocysteine hydrolase-like 2	74340	Q68FL4; Q80TQ9; Q80WX1; Q3TSQ0; A0PJF2; F8WGT1; F8WI65; H3BKT5; H3BL31; D3YYM7; H3BKE9; E9PX77; H3BKG8; D3YX97; H3BLA5	6.89	5.32	2.97	3.53e-07	9.73e-06
TC0800003245.mm.2	Kxd1	KxDL motif containing 1	75620	Q80XH1; D3YWA5; G3X9Z9; D3YXX6; D3Z2M8	13.42	12.11	2.49	3.56e-07	9.78e-06
TC0200005081.mm.2	Gm20267	PREDICTED: predicted gene, 20267 (Gm20267), mRNA.			12.35	10.48	3.64	3.58e-07	9.81e-06
TC0400003489.mm.2	Ndufs5	NADH dehydrogenase (ubiquinone) Fe-S protein 5	595136	Q99LY9; B1ARW4	13.31	15.12	-3.5	3.58e-07	9.81e-06
TC0400002993.mm.2	Mllt3	myeloid/lymphoid or mixed-lineage leukemia (trithorax homolog, Drosophila); translocated to, 3	70122	A2AM29; Q3UIA3; Q9D2P1; Q3ULL0; Q91Y24; E9Q3B8; E9PXP8	12.4	10.97	2.68	3.61e-07	9.87e-06
TC1100002227.mm.2	Grb10	growth factor receptor bound protein 10	14783	Q60760; Q3TFU9; Q80Z28; Q5SUW3; Q5SUW0; B1ATS8; B1ATS7	12.08	9.98	4.28	3.65e-07	9.98e-06
TC0400001245.mm.2	Lrrc41	leucine rich repeat containing 41	230654	Q8K1C9; Q3TCM6	9.91	8.23	3.21	3.65e-07	9.98e-06
TC1100004123.mm.2	Cygb	cytoglobin	114886	Q9CX80; Q546K1; Q8BN80	12.81	11.2	3.06	3.66e-07	9.99e-06
TC0200002814.mm.2	Ppdpf	pancreatic progenitor cell differentiation and proliferation factor homolog (zebrafish)RIKEN cDNA 2700038C09 gene	66496	Q9CR37	11.48	9.02	5.48	3.73e-07	1.02e-05
TC0200001356.mm.2	Mtch2	mitochondrial carrier homolog 2 (C. elegans)	56428	Q791V5; Q9D050; Q05C68; Q3UA17; Q9CUI0; A2AFW6; D6RCZ1	15.7	13.2	5.66	3.74e-07	1.02e-05
TC1000002484.mm.2	Med16	mediator complex subunit 16	216154	Q6PGF3; Q3UET8; E9QP84; G3UW74; E9PZW4; E9QAH8; E9PWX0	7.76	5.61	4.45	3.74e-07	1.02e-05
TC1000000693.mm.2	Zwint	ZW10 interactor	52696	Q9CQU5	12.61	9.91	6.5	3.78e-07	1.02e-05
TC0200004882.mm.2	Psmf1	proteasome (prosome, macropain) inhibitor subunit 1	228769	Q8BHL8; A2AU35; A2VCP7; D6REH2	11.78	9.79	3.97	3.78e-07	1.03e-05
TC1500001883.mm.2	Josd1	Josephin domain containing 1	74158	Q9DBJ6	10.93	9.12	3.49	3.81e-07	1.03e-05
TC0500000344.mm.2	Yes1	Yamaguchi sarcoma viral (v-yes) oncogene homolog 1	22612	Q04736; Q3TJI7; Q8C6U9; Q8CBP1; Q8C762; Q3UR27	8.06	9.32	-2.41	3.83e-07	1.04e-05
TC0400003437.mm.2	Ctps	cytidine 5-triphosphate synthase; cytidine 5'-triphosphate synthase	51797	P70698; Q3TPP2	11.8	9.37	5.38	3.86e-07	1.04e-05
TC1000003007.mm.2	Cand1	cullin associated and neddylation disassociated 1	71902	Q6ZQ38; Q3UMI9; D3YWC5	10.35	9.05	2.47	3.85e-07	1.04e-05
TC1500001431.mm.2	Lrp12	low density lipoprotein-related protein 12	239393	Q8BUJ9	7.76	6.29	2.76	3.87e-07	1.04e-05
TC0500002827.mm.2	Hnrnpd	heterogeneous nuclear ribonucleoprotein D	11991	Q60668; Q3UXC8; G3X9W0; G5E8G0; F7A465; E9Q4W5; A0A0G2JFL4; F6ZV59; F6SHF3; E9Q5B6	11.22	12.9	-3.2	3.86e-07	1.04e-05
TC0500002651.mm.2	Igfbp7	insulin-like growth factor binding protein 7	29817	Q61581; A0A5E1; Q3U131; Q3UFA6; Q811C8; E9Q5D9; F8WH23	17.25	15.93	2.49	3.86e-07	1.04e-05
TC1100003326.mm.2	Evi2a; Evi2b; Gm21975	ecotropic viral integration site 2a; ecotropic viral integration site 2b; predicted gene 21975	14017; 216984; 101488212	P20934; Q8VD58; L7N211; Q5SYH8; J3QP09	10.87	8.18	6.47	3.88e-07	1.04e-05
TC1000002511.mm.2	Ap3d1	adaptor-related protein complex 3, delta 1 subunit	11776	O54774; Q3U237; Q8CGH7; Q3UR54; Q05CQ3; Q3U1P6	13.17	11.89	2.44	3.89e-07	1.04e-05
TC1300002061.mm.2	Pdlim7; Mir6945	PDZ and LIM domain 7; microRNA 6945	67399; 102465570	Q3TJD7; Q8BVJ7; B8JJB3; B8JJB2; B8JJB1	10.61	8.57	4.1	3.96e-07	1.06e-05
TC0500002526.mm.2	Bend4	BEN domain containing 4	666938	P86174	8.23	6.61	3.07	3.97e-07	1.06e-05
TC0X00000075.mm.2	Slc35a2	solute carrier family 35 (UDP-galactose transporter), member A2	22232	Q9R0M8; Q3UIP1; Q3U1S3; Q9JIH0; Q3U1T6; A2AER4; A2AER3; F6QH15; F6WZ30	7.51	6.12	2.62	3.98e-07	1.06e-05
TC0X00003435.mm.2	Slc10a3	solute carrier family 10 (sodium/bile acid cotransporter family), member 3	214601	P21129; B2M0S1; J3JSA1	8.84	5.89	7.74	4.01e-07	1.07e-05
TC0500000131.mm.2	Sema3c	sema domain, immunoglobulin domain (Ig), short basic domain, secreted, (semaphorin) 3C	20348	Q62181; E9Q0Z0; E9PXL2	10.63	8.59	4.13	4.01e-07	1.07e-05
TC1000001493.mm.2	Gns	glucosamine (N-acetyl)-6-sulfatase	75612	Q8BFR4; Q6PCZ1; Q3UBB0; Q3UDX9; Q9CT25	10.83	9.4	2.7	4.02e-07	1.07e-05
TC0300002311.mm.2	Slc25a44	solute carrier family 25, member 44	229517	Q8BGF9; Q3TNN4; Q3TMC4; Q3TE12; Q3TDQ9; Q05DJ3	8.21	6.24	3.91	4.05e-07	1.08e-05
TC0500001735.mm.2	Fam220a	family with sequence similarity 220, member A	67238	Q3ZN08; Q91X57; Q5U425; B7ZWE3	12.82	8.78	16.51	4.06e-07	1.08e-05
TC0300002541.mm.2	Chd1l	chromodomain helicase DNA binding protein 1-like	68058	Q9CXF7; Q9CRZ3	9.15	7.67	2.81	4.1e-07	1.09e-05
TC1800000259.mm.2	Ercc3	excision repair cross-complementing rodent repair deficiency, complementation group 3	13872	P49135; Q3U3I5; Q3TVD8; Q8R1K9	9.37	7.9	2.79	4.13e-07	1.09e-05
TC1100004053.mm.2	Cd300ld	CD300 molecule-like family member d	217305	Q8VCH2	10.12	7.41	6.56	4.14e-07	1.1e-05
TC0300001493.mm.2	Gng5	guanine nucleotide binding protein (G protein), gamma 5	14707	Q80SZ7; Q3UKC8; D3Z7Q3	15.44	13.71	3.32	4.19e-07	1.11e-05
TC0500002095.mm.2	Prkag2	protein kinase, AMP-activated, gamma 2 non-catalytic subunit	108099	Q91WG5; Q8BIQ9; Q3U4D5; Q8BM63; Q3TMN8; D3Z5V5; D3YYW4; D3YUS1	10.87	8.77	4.27	4.2e-07	1.11e-05
TC0400003724.mm.2	Cd52	CD52 antigen	23833	Q64389; Q3U1T8	9.64	6.94	6.48	4.21e-07	1.11e-05
TC1600000054.mm.2	Rbfox1	RNA binding protein, fox-1 homolog (C. elegans) 1	268859	Q9JJ43	7.79	10.2	-5.29	4.22e-07	1.11e-05
TC0500003395.mm.2	Hip1	huntingtin interacting protein 1	215114	Q8VD75; Q8C303; Q9D1Z6	9.62	8.44	2.26	4.26e-07	1.12e-05
TC0500000054.mm.2	Abcb4	ATP-binding cassette, sub-family B (MDR/TAP), member 4	18670	P21440; Q3TN75	7.19	8.91	-3.28	4.29e-07	1.13e-05
TC0200004973.mm.2	Eif6	eukaryotic translation initiation factor 6	16418	O55135; Q545K4; Q3U818; Q3U740; Q9R071; Q3UA13; Q3UBJ6; B1AZQ4; D6RJJ3; A6PWZ2; D6RG53	9.4	7.1	4.93	4.36e-07	1.14e-05
TC0100001613.mm.2	Pigm	phosphatidylinositol glycan anchor biosynthesis, class M	67556	Q8C2R7	8.24	6.79	2.75	4.36e-07	1.14e-05
TC0100003508.mm.2	Uhmk1	U2AF homology motif (UHM) kinase 1	16589	P97343; Q8C0N6; Q8C8G1; D3YUF5	10.61	9.35	2.39	4.37e-07	1.14e-05
TC0300002718.mm.2	Csf1	colony stimulating factor 1 (macrophage)	12977	P07141; Q3TLQ6; Q3U4F9; Q3TDK0; D3YTW1; D3Z090; F6RNW8	14.75	12.91	3.6	4.36e-07	1.14e-05
TC1100000565.mm.2	Clk4	CDC like kinase 4	12750	O35493; Q4FJV9; O35611; Q3U2K6; D6RH46; B0QZP9; F2Z3V2	11.65	13.37	-3.29	4.38e-07	1.15e-05
TC0700001443.mm.2	Lamtor1	late endosomal/lysosomal adaptor, MAPK and MTOR activator 1	66508	Q9CQ22	8.61	7.11	2.83	4.41e-07	1.15e-05
TC1000002878.mm.2	Glipr1	GLI pathogenesis-related 1 (glioma)	73690	Q9CWG1; Q4QQK5; G3UYI2	9.61	6.93	6.43	4.42e-07	1.15e-05
TC0400003605.mm.2	Dcdc2b	doublecortin domain containing 2b	100504491	J3KML0; F7BCK0	8.65	10.48	-3.57	4.51e-07	1.17e-05
TC1900001028.mm.2	Dnajc4	DnaJ (Hsp40) homolog, subfamily C, member 4	57431	Q9D844; Q6GTN1; Q99LN0	11.08	9.43	3.12	4.53e-07	1.18e-05
TC0300000159.mm.2	Nceh1	neutral cholesterol ester hydrolase 1	320024	Q8BLF1; Q8BYQ0; Q3TVS3; D6RGP7	16.26	14.2	4.16	4.54e-07	1.18e-05
TC1200001939.mm.2	Sgpp1	sphingosine-1-phosphate phosphatase 1	81535	Q9JI99; Q3UDY2; Q3U4P6	11.02	9.19	3.57	4.55e-07	1.18e-05
TC1100001162.mm.2	Vtn	vitronectin	22370	P29788	9.67	11.52	-3.6	4.62e-07	1.2e-05
TC0700000812.mm.2	2310016G11Rik	RIKEN cDNA 2310016G11 gene [Source:MGI Symbol;Acc:MGI:1916828]; RIKEN cDNA 2310016G11 gene		Q9D7B4	4.86	6.21	-2.56	4.63e-07	1.2e-05
TC0600001336.mm.2	Fbxl14	F-box and leucine-rich repeat protein 14	101358	Q8BID8	8.22	6.47	3.37	4.7e-07	1.21e-05
TC0X00000916.mm.2	Msn	moesin	17698	P26041; Q3UF33; Q3TZQ2; Q05DU4	11.56	9.07	5.62	4.79e-07	1.24e-05
TC1600001641.mm.2	Atp6v1a	ATPase, H+ transporting, lysosomal V1 subunit A	11964	P50516; D3YWH3; D3Z1B9; D3YZ23	10.06	8.44	3.07	4.85e-07	1.25e-05
TC0400004191.mm.2	Slc6a9	solute carrier family 6 (neurotransmitter transporter, glycine), member 9	14664	P28571; E9Q036; E9QA02; E9Q3V0; E9Q517; E9Q3Z2	9.65	7.72	3.82	4.87e-07	1.25e-05
TC1300001777.mm.2	Serpinb6a	serine (or cysteine) peptidase inhibitor, clade B, member 6a	20719	Q60854; Q4FJQ6; Q3U3L3; Q8BZR2; F8WIV2; E9Q3Y1; E9PZQ9; E9Q5Q5; E9Q0P9; E9Q6X2; E9PYY0; E9Q4R2; K7E6F1; E9Q108	13.77	11.89	3.67	4.91e-07	1.26e-05
TC0800001263.mm.2	Nip7	nuclear import 7 homolog (S. cerevisiae)	66164	Q9CXK8; E9Q109	9.56	7.86	3.26	4.95e-07	1.27e-05
TC0200000055.mm.2	Nudt5	nudix (nucleoside diphosphate linked moiety X)-type motif 5	53893	Q9JKX6; A2ATT5	7.79	5.98	3.49	4.97e-07	1.28e-05
TC0700003844.mm.2	Inppl1	inositol polyphosphate phosphatase-like 1	16332	Q6P549	13.7	11.72	3.95	4.98e-07	1.28e-05
TC0100003127.mm.2	Shisa4	shisa family member 4	77552	Q8CA71; Q8CEK6	7.57	6.37	2.3	5.01e-07	1.28e-05
TC0700001178.mm.2	Tm6sf1	transmembrane 6 superfamily member 1	107769	P58749; Q3TA39; Q3TA24; Q6R5E4; D3YX52; D6RD09	11.13	8.54	5.99	5.05e-07	1.29e-05
TC1100002048.mm.2	Gps1	G protein pathway suppressor 1	209318	Q99LD4; Q3MIA8; G3UXW9; B1ATU4; D6RCV3	11.74	10.43	2.47	5.13e-07	1.31e-05
TC0X00001799.mm.2	Ebp	phenylalkylamine Ca2+ antagonist (emopamil) binding protein	13595	P70245; A2AC29	9.11	7.13	3.97	5.14e-07	1.31e-05
TC0700002880.mm.2	Pop4	processing of precursor 4, ribonuclease P/MRP family, (S. cerevisiae)	66161	Q9CR08	11.26	8.85	5.32	5.16e-07	1.32e-05
TC0500001734.mm.2	Daglb	diacylglycerol lipase, beta	231871	Q91WC9	10.15	8.59	2.95	5.2e-07	1.32e-05
TC0900001171.mm.2	Plscr2	phospholipid scramblase 2	18828	Q9DCW2; D3Z7J3; D3Z2S8	10.17	11.69	-2.85	5.3e-07	1.35e-05
TC1700001488.mm.2	Phf10	PHD finger protein 10	72057	Q9D8M7; K4DI61; E9Q5L7	12.19	10.49	3.24	5.38e-07	1.37e-05
TC0500002828.mm.2	Hnrnpdl	heterogeneous nuclear ribonucleoprotein D-like	50926	Q9Z130; D3YTQ3; F6ZKM7; F6VQH5	11.86	13.32	-2.75	5.38e-07	1.37e-05
TC0600002044.mm.2	Slc35b4	solute carrier family 35, member B4	58246	Q8CIA5; Q8CB74; S4R2P0	9.74	7.72	4.05	5.43e-07	1.38e-05
TC1000000215.mm.2	Ctgf	connective tissue growth factor	14219	P29268; H3BK14; H3BJW0	13.99	10.27	13.18	5.43e-07	1.38e-05
TC1100000494.mm.2	Trim7	tripartite motif-containing 7	94089	Q923T7; B2RR25; Q5NCB7; Q5NCB9; B7ZC92	7.68	10.06	-5.22	5.44e-07	1.38e-05
TC1300000560.mm.2	Ninj1	ninjurin 1	18081	O70131; Q3TXT8; Q8BP68; D3YW25; D6RFN5	14.59	11.8	6.92	5.47e-07	1.38e-05
TC1200000038.mm.2	Atad2b	ATPase family, AAA domain containing 2B	320817	Q8C3P6; Q571M9; E9Q166	8.21	9.37	-2.23	5.53e-07	1.39e-05
TC1900000960.mm.2	Banf1	barrier to autointegration factor 1	23825	O54962	12.9	10.93	3.9	5.59e-07	1.41e-05
TC0600002484.mm.2	Usp39	ubiquitin specific peptidase 39	28035	Q3TIX9	10.49	8.75	3.32	5.6e-07	1.41e-05
TC0300003248.mm.2	Rnpc3	RNA-binding region (RNP1, RRM) containing 3	67225	Q3UZ01; F6TN13	10.8	12.32	-2.86	5.6e-07	1.41e-05
TC1000002400.mm.2	Pcnt	pericentrin (kendrin)	18541	P48725; Q497U2; Q80U10; Q7TMH8; Q3ULT7; Q8CDL2; Q6Y5M8; Q3TQR8; F8VPV0	8.91	10.6	-3.21	5.61e-07	1.41e-05
TC0900000719.mm.2	Ubl7	ubiquitin-like 7 (bone marrow stromal cell-derived)	69459	Q91W67; Q52L66	12.1	10.44	3.16	5.71e-07	1.43e-05
TC0700001620.mm.2	Ipo7; Snora23	importin 7; small nucleolar RNA, H/ACA box 23	233726; 100379145	Q9EPL8	14.31	13.1	2.32	5.76e-07	1.44e-05
TC0400001878.mm.2	Zfp600	zinc finger protein 600	667666	Q32P07; A2A7V0; A2A7U9	8.1	9.87	-3.41	5.77e-07	1.44e-05
TC0700001150.mm.2	Vps33b	vacuolar protein sorting 33B (yeast)	233405	P59016; Q8C076; S4R227; S4R1H4	8.29	6.37	3.78	5.78e-07	1.45e-05
TC0500001499.mm.2	Ran	RAN, member RAS oncogene family	19384	P62827; Q3ULW0	13.25	11.7	2.91	5.88e-07	1.47e-05
TC1700001855.mm.2	Zfp870	zinc finger protein 870	240066	Q6NZJ3; J3QMA4	10.77	11.69	-1.89	5.96e-07	1.49e-05
TC1500001729.mm.2	Ly6c1	lymphocyte antigen 6 complex, locus C1	17067	P0CW02; A0A087WNZ5; A0A087WRG9	15.05	16.95	-3.71	6e-07	1.49e-05
TC0300002188.mm.2	Rapgef2	Rap guanine nucleotide exchange factor (GEF) 2	76089	Q8CHG7; Q6NXI4; E9QNQ4	9.93	11.68	-3.38	6.02e-07	1.5e-05
TC0500002895.mm.2	Gbp10; Gbp6	guanylate-binding protein 10; guanylate binding protein 6	626578; 100702	Q000W5; Q29RG2; Q2M1J9; Q6ZQL8; Q05DL4; Q7TMV8; Q6PEN2; Q3U8G5; L7N1X8	10.23	12.5	-4.84	6.01e-07	1.5e-05
TC1700001986.mm.2	Atat1	alpha tubulin acetyltransferase 1	73242	Q8K341; Q9DCR0; F7BUT2; F7CID0; F6RPX5; B8JJ72	9.2	7.48	3.3	6.02e-07	1.5e-05
TC1500001578.mm.2	Tmem65	transmembrane protein 65	74868	Q4VAE3; Q8CES4	13.06	14.31	-2.38	6.05e-07	1.5e-05
TC0600000591.mm.2	Mpp6	membrane protein, palmitoylated 6 (MAGUK p55 subfamily member 6)	56524	Q9JLB0; B9EHZ5; Q3UN60; Q6NSS8; Q3TPA2; Q8BP37; Q811G2; E9PWC5; E9Q2R8	11.53	9.41	4.36	6.08e-07	1.51e-05
TC0700001989.mm.2	Lrrc27	leucine rich repeat containing 27	76612	Q80YS5; D3Z4R3; D3Z3I5; D3Z4G6	10.09	8.15	3.83	6.08e-07	1.51e-05
TC1100000822.mm.2	Pmp22	peripheral myelin protein 22	18858	P16646; Q5SXS3	14.74	12.66	4.23	6.13e-07	1.52e-05
TC0800000516.mm.2	Sorbs2	sorbin and SH3 domain containing 2	234214	Q3UTJ2; B7ZWM6; B2RXQ9; B9EKP8; Q3UX22; Z4YJR7; D3Z0E9; D3Z0N2; D3Z080; D3YY43; E9Q0B0; D3Z2C7; F6ZWT0; D3Z203; D3Z4W6; F6V513; D3YTN2; D3YUT0; F7BEU1	17.14	15.24	3.74	6.18e-07	1.53e-05
TC0100003056.mm.2	Rassf5	Ras association (RalGDS/AF-6) domain family member 5	54354	Q5EBH1; D3Z6G2	5.29	4.12	2.24	6.2e-07	1.53e-05
TC1100001688.mm.2	Grn	granulin	14824	P28798; Q544Y8; Q3U9N4; Q3TVQ3; Q3UDD6; Q3UC19; Q3UD85; Q3U8W3; Q9D2V3; Q3TWT4; Q3TW77; Q3UAJ3; Q3U9K2; Q3U5Q6; Q3TX66; H3BJE0; H3BLC9; H3BJ90	15.45	13.84	3.04	6.22e-07	1.53e-05
TC0500001106.mm.2	Pcgf3	polycomb group ring finger 3	69587	Q8BTQ0; A0A0G2JDR0	11.52	9.9	3.07	6.25e-07	1.54e-05
TC1600000890.mm.2	Gm17333; LOC100862299	predicted gene, 17333 [Source:MGI Symbol;Acc:MGI:4936967]; PREDICTED: uncharacterized LOC100862299 (LOC100862299), mRNA.		C6EQI3	7.98	9.38	-2.65	6.25e-07	1.54e-05
TC0500002186.mm.2	Supt7l	suppressor of Ty 7-like	72195	Q9CZV5; Q3UMC6	10.67	8.92	3.35	6.29e-07	1.55e-05
TC1100004159.mm.2	Lgals3bp	lectin, galactoside-binding, soluble, 3 binding protein	19039	Q07797; E9Q5X5; F6VRP8	9.13	7.22	3.76	6.3e-07	1.55e-05
TC0700001160.mm.2	Zscan2	zinc finger and SCAN domain containing 2	22691	Q07230; D3YYN4; D3YTK9; D3YW76	9.83	11.6	-3.42	6.33e-07	1.55e-05
TC0200002494.mm.2	Pkig	protein kinase inhibitor, gamma	18769	O70139; Q3TP50; B7ZC22; B7ZC21; B7ZC20	14.72	13.07	3.14	6.34e-07	1.55e-05
TC1600002023.mm.2	Krtap16-3	keratin associated protein 16-3	71369	Q8C1I6	7.21	8.55	-2.55	6.36e-07	1.56e-05
TC0800001095.mm.2	Mt1	metallothionein 1	17748	P02802; Q8R074	18.97	17.24	3.33	6.43e-07	1.57e-05
TC1100001911.mm.2	Smim5	small integral membrane protein 5	66528	Q8BT42; V9GXR9	6.85	7.99	-2.21	6.49e-07	1.58e-05
TC0400001411.mm.2	Mycbp	c-myc binding protein	56309	Q9EQS3; Q8C5M8; Q3V1X1; A2A7K5	8.76	7.12	3.12	6.51e-07	1.58e-05
TC1900001131.mm.2	Ms4a7	membrane-spanning 4-domains, subfamily A, member 7	109225	Q99N04; Q9D2W6; Q3U8S2; Q8R3W1; Q8BV59; Q3UAR5; Q8BUG4; E9Q9V5; F6TW47	10.68	7.86	7.07	6.5e-07	1.58e-05
TC0300002054.mm.2	P2ry12	purinergic receptor P2Y, G-protein coupled 12	70839	Q9CPV9; Q546L4; Q8BZV8	9.24	7.56	3.21	6.51e-07	1.58e-05
TC0100000822.mm.2	Inpp5d	inositol polyphosphate-5-phosphatase D	16331	Q9ES52; Q3UEU0; E9Q752; F7BZA7	9.64	7.35	4.89	6.53e-07	1.59e-05
TC1600001971.mm.2	Cyyr1	cysteine and tyrosine-rich protein 1	224405	Q8VIH7; Q3TR22; H3BKF0	10.54	12.54	-4.01	6.58e-07	1.6e-05
TC0100000222.mm.2	Imp4	IMP4, U3 small nucleolar ribonucleoprotein, homolog (yeast)	27993	Q8VHZ7; F6VY64; D6RCI8	9.56	8	2.95	6.63e-07	1.61e-05
TC0500002046.mm.2	AI506816	expressed sequence AI506816	433855		10.09	8.73	2.57	6.68e-07	1.61e-05
TC0400002792.mm.2	Pole3	polymerase (DNA directed), epsilon 3 (p17 subunit)	59001	Q9JKP7; D6RDT4	9.76	8.18	2.99	6.67e-07	1.61e-05
TC1000001744.mm.2	Rab32	RAB32, member RAS oncogene family	67844	Q9CZE3; Q0PD23; Q3TW01	7.14	5.06	4.24	6.68e-07	1.61e-05
TC0200002372.mm.2	Myh7b	myosin, heavy chain 7B, cardiac muscle, beta	668940	A2AQP0	5.91	8.12	-4.65	6.68e-07	1.61e-05
TC1600001580.mm.2	Cd86	CD86 antigen	12524	P42082; Q549Q9; Q3T9F8; Q91YV7; Q3TDR5; D3Z363	8.47	6.34	4.37	6.69e-07	1.61e-05
TC0200005316.mm.2	Atp5e	ATP synthase, H+ transporting, mitochondrial F1 complex, epsilon subunit	67126	P56382; Q545F5; Q6VEU5	10.67	12.4	-3.33	6.72e-07	1.62e-05
TC1300000735.mm.2	Dapk1	death associated protein kinase 1	69635	Q80YE7; Q3UKP8	11.81	10.28	2.88	6.79e-07	1.63e-05
TC0700002360.mm.2	Ube2m	ubiquitin-conjugating enzyme E2M	22192	P61082; G5E919; F6WMC0; F7CDT0; F6YXS3; Q8R352	14.73	13.81	1.9	6.83e-07	1.64e-05
TC1400000511.mm.2	Mapk1ip1l	mitogen-activated protein kinase 1 interacting protein 1-like	218975	Q8BH93; Q5EBP1	12.56	11.35	2.32	6.84e-07	1.64e-05
TC0400001922.mm.2	Nppa	natriuretic peptide type A	230899	P05125	18.77	11.63	140.29	6.87e-07	1.65e-05
TC1700001688.mm.2	Decr2	2-4-dienoyl-Coenzyme A reductase 2, peroxisomal	26378	Q9WV68; Q3UVJ7; Q3TR93; Q3UEY0	10.9	9.61	2.46	6.88e-07	1.65e-05
TC0700003650.mm.2	Abhd17c	abhydrolase domain containing 17C	70178	Q8VCV1	10.19	8.59	3.02	6.95e-07	1.66e-05
TC1000000830.mm.2	Wdr18	WD repeat domain 18	216156	Q4VBE8; Q8K265	10.59	8.66	3.81	6.98e-07	1.67e-05
TC0700000234.mm.2	Ap2s1	adaptor-related protein complex 2, sigma 1 subunit	232910	P62743; Q3UJ76; Q7TT10	10.4	9.1	2.47	7.04e-07	1.68e-05
TC1000000286.mm.2	Trdn	triadin	76757	E9Q9K5; Q05BQ8	14.47	15.92	-2.73	7.08e-07	1.69e-05
TC0200000924.mm.2	Psmd14	proteasome (prosome, macropain) 26S subunit, non-ATPase, 14	59029	O35593; Q9CSU2; Q3UD26; Q3UWJ0	10.78	8.72	4.16	7.12e-07	1.69e-05
TC0900000824.mm.2	Dennd4a	DENN/MADD domain containing 4A	102442	B7ZWJ7; Q8CBI8; Q8C234; Q3TYW8; Q5DTP4; Q3TZ11; E9Q8V6	10.56	8.86	3.24	7.12e-07	1.69e-05
TC0400000108.mm.2	Rbm12b1	RNA binding motif protein 12 B1	72397	Q80YR9; Q66JV4; B2RPV4	10.91	12.15	-2.36	7.14e-07	1.7e-05
TC0500003495.mm.2	Zfand2a	zinc finger, AN1-type domain 2A	100494	Q9JII7; D3YUL0	11.98	9.37	6.09	7.16e-07	1.7e-05
TC1600000542.mm.2	Gsk3b	glycogen synthase kinase 3 beta	56637	Q9WV60; Q5KU03; Q3TB31; E9QAQ5	13.86	12.67	2.29	7.2e-07	1.71e-05
TC0400000622.mm.2	Fam206a	family with sequence similarity 206, member A	230234	Q80ZQ9; D6RGQ6; F6ZCU9	9.59	8.48	2.17	7.22e-07	1.71e-05
TC0300002629.mm.2	Olfml3	olfactomedin-like 3	99543	Q8BK62; Q8K192	11.01	7.99	8.14	7.3e-07	1.73e-05
TC0300003181.mm.2	Tnni3k	TNNI3 interacting kinase	435766	Q5GIG6; Q8BFR0	11.46	13.44	-3.94	7.3e-07	1.73e-05
TC0900003160.mm.2	Pdcd6ip	programmed cell death 6 interacting protein	18571	Q9WU78; Q6ZPS9; Q80Y09	12.58	11.28	2.45	7.35e-07	1.74e-05
TC1100004183.mm.2	Sgsh	N-sulfoglucosamine sulfohydrolase (sulfamidase)	27029	Q9EQ08; Q9JHK6; Q3URR4; Q9EQ07; Q6ZQM7; A1L3T3; B1ATE0; G3XA02	7.13	5.49	3.12	7.44e-07	1.76e-05
TC1800001312.mm.2	Sema6a	sema domain, transmembrane domain (TM), and cytoplasmic domain, (semaphorin) 6A	20358	O35464; Q8BXZ7; Q8BUT0; K3W4S5; F6WLW8; D3YZJ8; D3YWM8	8.39	10.46	-4.21	7.48e-07	1.76e-05
TC0800001770.mm.2	Csmd1	CUB and Sushi multiple domains 1	94109	Q923L3; Q5DTU1	9.06	10.1	-2.07	7.5e-07	1.77e-05
TC0500002950.mm.2	Gak	cyclin G associated kinase	231580	Q99KY4; Q3UDE5; Q3UIZ0; D6RHK5; F7BG02; F6SLK1	8.59	6.84	3.37	7.56e-07	1.78e-05
TC0300000732.mm.2	Arhgef2	rho/rac guanine nucleotide exchange factor (GEF) 2	16800	Q60875; Q3TYZ4; H3BJ45; H3BJM4; H3BJ40; H3BJX8; H3BLF9; H3BJ48; H3BLJ1; H3BL15; H3BKH9; H3BIX8; H3BJ59; H3BJU7	10.33	8.4	3.79	7.56e-07	1.78e-05
TC1900001422.mm.2	Ifit1bl1	interferon induced protein with tetratricpeptide repeats 1B like 1	667373	E9PXF7; D3Z6F0	9.36	7.32	4.1	7.65e-07	1.8e-05
TC0600002698.mm.2	Chchd6	coiled-coil-helix-coiled-coil-helix domain containing 6	66098	Q91VN4; Q9DA45; Q3TJS8; Q8C2Z6; E9Q4M4	9.51	8.1	2.66	7.76e-07	1.82e-05
TC1100002729.mm.2	Uqcrq	ubiquinol-cytochrome c reductase, complex III subunit VII	22272	Q9CQ69; I7HPX6	14.71	15.76	-2.07	7.78e-07	1.82e-05
TC0500002480.mm.2	Tlr1	toll-like receptor 1	21897	Q9EPQ1; B9EJ46; Q6A0E8	7.27	5.04	4.69	7.81e-07	1.83e-05
TC0X00001927.mm.2	Ndufb11	NADH dehydrogenase (ubiquinone) 1 beta subcomplex, 11	104130	O09111; Q4VBC9	11.88	13.3	-2.67	7.82e-07	1.83e-05
TC0700000544.mm.2	Zfp568	zinc finger protein 568	243905	Q0VGV0; Q3UPK4; Q3TLJ8; E9PYI1	9.62	7.84	3.42	7.88e-07	1.83e-05
TC0700000912.mm.2	Ano5	anoctamin 5	233246	Q75UR0	4.41	6.86	-5.48	7.87e-07	1.83e-05
TC1400000817.mm.2	Ift88	intraflagellar transport 88	21821	Q61371; Q3TUP2; G3X9Z7; D6RJ41; F6QZ23	7.54	6.15	2.63	7.85e-07	1.83e-05
TC1900001030.mm.2	Fermt3	fermitin family homolog 3 (Drosophila)	108101	Q8K1B8; Q3TEE6; Q6NXZ9	6.83	5.05	3.43	7.88e-07	1.83e-05
TC0700004366.mm.2	Tial1	Tia1 cytotoxic granule-associated RNA binding protein-like 1	21843	P70318; Q921W2; Q545C1; Q6NVC2; Q8C573; D3Z3Y4; D6RGU1	11.62	12.91	-2.44	7.86e-07	1.83e-05
TC1000000558.mm.2	Pcbd1	pterin 4 alpha carbinolamine dehydratase/dimerization cofactor of hepatocyte nuclear factor 1 alpha (TCF1) 1	13180	P61458	8.35	5.48	7.32	7.93e-07	1.84e-05
TC0900001400.mm.2	Rhoa	ras homolog gene family, member A	11848	Q9QUI0; Q4VAE6; Q3TN61	14.24	12.71	2.89	7.94e-07	1.84e-05
TC0200002453.mm.2	Plcg1	phospholipase C, gamma 1	18803	Q62077; Q3TE89; Q9Z2S5; Q3TUJ5; Q3UZ68; A2A4A6; F6SLL0; G3UXP4; G3V016	9.66	11.31	-3.15	8.01e-07	1.86e-05
TC1100000767.mm.2	Dhrs7b	dehydrogenase/reductase (SDR family) member 7B	216820	Q99J47; I7DM66; Z4YKT6	9.9	7.9	4	8.02e-07	1.86e-05
TC0800001541.mm.2	Urb2	URB2 ribosome biogenesis 2 homolog (S. cerevisiae)	382038	B9EKU4; Q80U74; E9Q7L1; G3UX45	9.51	7.8	3.27	8.03e-07	1.86e-05
TC0700000660.mm.2	Cep89	centrosomal protein 89	72140	Q9CZX2; Q99KW6; E9Q9S2; F6RCX2	9.06	7.53	2.89	8.05e-07	1.86e-05
TC1100000499.mm.2	Zfp62	zinc finger protein 62	22720	Q8C827; Q3UGK1; Q3TZN3; O88260; Q3TK98; J3JS23; I7HPA9; J3JS21; A0A0G2JDA7; J3JS22	11.8	13.45	-3.14	8.09e-07	1.87e-05
TC0900003011.mm.2	Parp3	poly (ADP-ribose) polymerase family, member 3	235587	Q3ULW8; Q8BHN6; Q8CFB8; Q91YR6; Q3UGL7; Q8BXU2; E9Q992; E9PX17	11.4	10.3	2.15	8.18e-07	1.89e-05
TC0100002305.mm.2	Nabp1	nucleic acid binding protein 1	109019	Q8BGW5; Q8R2P2; Q3TJ87	14.14	12.01	4.39	8.24e-07	1.9e-05
TC0500002986.mm.2	Pxmp2	peroxisomal membrane protein 2	19301	P42925; Q5D073; D6REH1	4.73	7.02	-4.88	8.26e-07	1.9e-05
TC1800000008.mm.2	Bambi	BMP and activin membrane-bound inhibitor	68010	Q9D0L6	10.65	8.06	6	8.35e-07	1.92e-05
TC0900000590.mm.2	Zw10	zw10 kinetochore protein	26951	O54692	8.98	7.29	3.24	8.36e-07	1.92e-05
TC1400002189.mm.2	Kpna3	karyopherin (importin) alpha 3	16648	O35344; Q9CT07; Q543M7	12.46	11.08	2.59	8.41e-07	1.93e-05
TC1700001993.mm.2	H2-T24	histocompatibility 2, T region locus 24	15042	Q31129; F8VQG4; G3UWY8	7.4	8.5	-2.14	8.53e-07	1.95e-05
TC0300002470.mm.2	Mllt11	myeloid/lymphoid or mixed-lineage leukemia (trithorax homolog, Drosophila); translocated to, 11	56772	P97783; Q543U0	10.13	6.36	13.6	8.56e-07	1.96e-05
TC0100001577.mm.2	Cfap126	cilia and flagella associated protein 126	75472	Q6P8X9; F6VF16; D3Z5E0; F6YI90; M0QW89; D3Z0N5; A0A087WNZ4	8.48	5.01	11.06	8.55e-07	1.96e-05
TC0800001089.mm.2	Ogfod1	2-oxoglutarate and iron-dependent oxygenase domain containing 1	270086	Q3U0K8; D3YTU2	11.39	10.15	2.37	8.59e-07	1.96e-05
TC0600000454.mm.2	Gstk1	glutathione S-transferase kappa 1	76263	Q9DCM2	9.95	12.95	-7.98	8.68e-07	1.98e-05
TC1600001919.mm.2	Samsn1	SAM domain, SH3 domain and nuclear localization signals, 1	67742	P57725; D3Z0Y1	6.71	4.5	4.65	8.7e-07	1.98e-05
TC1300000919.mm.2	Glrx	glutaredoxin	93692	Q9QUH0; Q3U6L3	12.9	9.83	8.37	8.75e-07	1.99e-05
TC0400000907.mm.2	Ifna5	interferon alpha 5	15968	Q810G2	7.7	8.8	-2.15	8.87e-07	2.02e-05
TC1900000062.mm.2	Eif1ad	eukaryotic translation initiation factor 1A domain containing	69860	Q3THJ3	9.86	8.51	2.55	8.93e-07	2.03e-05
TC0400003803.mm.2	Cdc42	cell division cycle 42	12540	P60766; Q99JI7; Q3UL78	16.91	15.66	2.37	8.94e-07	2.03e-05
TC1100004278.mm.2	Vps25	vacuolar protein sorting 25 (yeast)	28084	Q9CQ80; A2A4J8; A2A4K0; A8XY17; E9PXS9	13.65	11.9	3.36	8.97e-07	2.03e-05
TC1300000249.mm.2	Hist1h2bg	histone cluster 1, H2bg	319181	Q6ZWY9	7.65	6.44	2.31	9.02e-07	2.04e-05
TC1600000224.mm.2	Klhl22	kelch-like 22	224023	Q99JN2; Q8CDC1; H9KV05; D3YZH5; D3Z2R6; D3Z7N9	11.54	10.29	2.38	9.1e-07	2.06e-05
TC0500002411.mm.2	Lgi2	leucine-rich repeat LGI family, member 2	246316	Q8K4Z0; Q50DZ7; Q8BYS1	8.07	5.7	5.17	9.11e-07	2.06e-05
TC0900002218.mm.2	Apoc3	apolipoprotein C-III	11814	P33622; E9QP56; D3YXN8	5.9	6.87	-1.95	9.13e-07	2.06e-05
TC0100001724.mm.2	Tmem63a	transmembrane protein 63a	208795	Q91YT8; E0CXM3; E0CX31; E0CX77; E0CX44; E0CXH8	10.75	9.05	3.24	9.19e-07	2.07e-05
TC1100000547.mm.2	Adamts2	a disintegrin-like and metallopeptidase (reprolysin type) with thrombospondin type 1 motif, 2	216725	Q8C9W3; Q1LZL1; Q5DTQ6	9.74	7.94	3.47	9.2e-07	2.07e-05
TC0200003135.mm.2	Tubb4b	tubulin, beta 4B class IVB	227613	P68372; Q9CVR0; Q9DCR1	12.24	10.09	4.45	9.3e-07	2.09e-05
TC0100003700.mm.2	Enah	enabled homolog (Drosophila)	13800	Q03173; A0A0A6YW06; E9QKQ9; E9QLZ9; E9QKR1; J3QNM3	13.34	10.79	5.85	9.34e-07	2.1e-05
TC0800001508.mm.2	Rpl13; Snord68; Mir7079	ribosomal protein L13; small nucleolar RNA, C/D box 68; microRNA 7079	270106; 100302565; 102465654	P47963; Q5RKP3	10.83	9.41	2.67	9.36e-07	2.1e-05
TC0500001451.mm.2	Atp6v0a2	ATPase, H+ transporting, lysosomal V0 subunit A2	21871	Q2MV57; P15920; Q9D8A8	10.41	8.35	4.17	9.41e-07	2.11e-05
TC1900000246.mm.2	Mpeg1	macrophage expressed gene 1	17476	A1L314; Q80VB7; E9QN37	9.52	6.11	10.63	9.48e-07	2.13e-05
TC0500002533.mm.2	Gm21905	predicted gene, 21905 [Source:MGI Symbol;Acc:MGI:5434069]		J3QJV5	6.56	7.92	-2.58	9.5e-07	2.13e-05
TC0500001241.mm.2	2210016L21Rik	RIKEN cDNA 2210016L21 gene	72357	Q3UY34; H3BLG8; D6RDR6	10.59	9.48	2.16	9.51e-07	2.13e-05
TC0100001177.mm.2	Rab29	RAB29, member RAS oncogene family	226422	Q91YQ1; Q0PD25; E9QLQ7; M0QW55	9.16	7.86	2.47	9.58e-07	2.14e-05
TC1000003112.mm.2	Mars	methionine-tRNA synthetase	216443	Q68FL6; E9QB02; F6W0G8	11.73	9.79	3.84	9.66e-07	2.16e-05
TC1400001531.mm.2	Ecd	ecdysoneless homolog (Drosophila)	70601	Q9CS74; Q8BXV4	10.91	9.52	2.61	9.69e-07	2.16e-05
TC0200004481.mm.2	Zscan29	zinc finger SCAN domains 29	99334	A2ARU6; Q8BGW7; Q3SYJ9; A2ARU5; B7ZCX1; E9Q5B4	8.53	6.87	3.17	9.69e-07	2.16e-05
TC1100003839.mm.2	Itga2b	integrin alpha 2b	16399	Q9QUM0; B2RPR7	6.61	8.02	-2.67	9.74e-07	2.16e-05
TC0500001751.mm.2	Bri3	brain protein I3	55950	P28662; Q8C7X8; Q8C4X5; E9PUB2	12.88	11.1	3.43	9.73e-07	2.16e-05
TC0200005179.mm.2	Stau1	staufen (RNA binding protein) homolog 1 (Drosophila)	20853	Q9Z108; Q9DBE7; Q3U7A6; Q3TU43; Q641P2; Q3UTC8; Q3TJ07; Q3UKX3; Q3TWP5; Q3U8D3; Q6TNG5; Q3TWA1; A2A5S3; A2A5R8; V9GX87	12.73	11.55	2.27	9.75e-07	2.16e-05
TC0600003145.mm.2	Ltbr	lymphotoxin B receptor	17000	P50284; B2RRV3; Q8BJV0; Q3UK82	11.19	9.61	2.98	9.72e-07	2.16e-05
TC0500000384.mm.2	Grk4	G protein-coupled receptor kinase 4	14772	O70291; Q8BP13; F7BEP0	7.99	6.51	2.8	9.77e-07	2.17e-05
TC0800000786.mm.2	Babam1	BRISC and BRCA1 A complex member 1	68251	Q3UI43	11.82	10.29	2.88	9.77e-07	2.17e-05
TC0700000831.mm.2	Pih1d1	PIH1 domain containing 1	68845	Q9CQJ2; B0LAC0; D3Z026; D3YZF4; D3Z484	11.26	9.71	2.93	9.79e-07	2.17e-05
TC0300001136.mm.2	Psma5	proteasome (prosome, macropain) subunit, alpha type 5	26442	Q9Z2U1; Q3UPK6; Q3TUX3; Q3TUI9; A0A0G2JF97	12.64	11.11	2.88	9.84e-07	2.18e-05
TC0600003369.mm.2	Slco1a6	solute carrier organic anion transporter family, member 1a6	28254	Q99J94; Q6IR20	4.57	7.19	-6.15	9.87e-07	2.18e-05
TC0800000123.mm.2	Lamp1	lysosomal-associated membrane protein 1	16783	P11438; Q3TA96; Q9DC13; Q8VH34; Q3TX84; Q922T9	15.77	14.63	2.21	9.9e-07	2.19e-05
TC1600001516.mm.2	Rubcn	RUN domain and cysteine-rich domain containing, Beclin 1-interacting protein	100502698	Q80U62; D3Z7B1	10.93	9.27	3.16	9.95e-07	2.19e-05
TC0500002240.mm.2	Nop14	NOP14 nucleolar protein	75416	Q8R3N1; Q8C539; Q9CSY8; Q3TSX5	11.56	10.02	2.92	9.96e-07	2.19e-05
TC0100002210.mm.2	Mitd1	MIT, microtubule interacting and transport, domain containing 1	69028	Q8VDV8	7.8	9.1	-2.46	1e-06	2.21e-05
TC1900000443.mm.2	Ric1	RAB6A GEF complex partner 1	226089	Q69ZJ7; Q05A17; E9QPA1; F7CN51; F7DEJ0; F6S7U1	9.72	11.33	-3.05	1.01e-06	2.21e-05
TC0700001258.mm.2	Ctsc	cathepsin C	13032	P97821; Q3UBY5; Q3U7T5; Q3TIF1; Q8BQL3; Q9DCV1; Q3U8J6; Q3U9B7; Q8C2L5; Q3UAF5; D3Z220	15.01	12.56	5.46	1.01e-06	2.21e-05
TC1800000286.mm.2	Pkd2l2	polycystic kidney disease 2-like 2	53871	Q9JLG4; Q3UXD7; Q3V056; Q3UQ78	7.98	10	-4.06	1.01e-06	2.21e-05
TC0300000836.mm.2	Lce3d	late cornified envelope 3D	630994	E9Q8V1	6.11	7.45	-2.53	1.01e-06	2.22e-05
TC0500003014.mm.2	Srrd	SRR1 domain containing	70118	Q8K2M3; F6Q7H5	5.68	4.63	2.08	1.02e-06	2.23e-05
TC1500000640.mm.2	Ncf4	neutrophil cytosolic factor 4	17972	P97369; Q3TC82; B6DT57; A8XU21	8.69	6.68	4.03	1.02e-06	2.23e-05
TC1100003079.mm.2	Elp5	elongator acetyltransferase complex subunit 5	54351	Q99L85; F8WIE7; J3QN35; J3QJV1; J3QMW4; B1AR48	11.9	10.3	3.03	1.04e-06	2.28e-05
TC0400001904.mm.2	Gm13145	predicted gene 13145 [Source:MGI Symbol;Acc:MGI:3701123]		A2A7I0; A2A7I1	9.06	10.68	-3.06	1.05e-06	2.28e-05
TC0300002328.mm.2	Msto1	misato homolog 1 (Drosophila)	229524	Q2YDW2; E9PUB7; D3YX87	8.17	6.86	2.49	1.05e-06	2.28e-05
TC0X00001859.mm.2	Med14	mediator complex subunit 14	26896	A2ABV5; Q3UW61; A2BDN7; A2BDP0	13.06	11.09	3.91	1.05e-06	2.28e-05
TC1100003815.mm.2	Meox1	mesenchyme homeobox 1	17285	P32442; Q3UZS8	9.24	6.24	7.97	1.05e-06	2.28e-05
TC1700000954.mm.2	Plcl2	phospholipase C-like 2	224860	Q8K394	9.5	8.05	2.74	1.05e-06	2.28e-05
TC1100003731.mm.2	Gm14190	predicted gene 14190 [Source:MGI Symbol;Acc:MGI:3651811]		B1AQ87	7.64	9.32	-3.19	1.06e-06	2.29e-05
TC0700001896.mm.2	Plpp4	phospholipid phosphatase 4	381925	Q0VBU9	3.65	5.37	-3.29	1.06e-06	2.31e-05
TC1200001913.mm.2	Six4	sine oculis-related homeobox 4	20474	Q61321; H3BL91	7.24	5.7	2.9	1.06e-06	2.31e-05
TC1000002929.mm.2	Lyz2	lysozyme 2	17105	P08905; A0A077S2U6	15.34	13.12	4.66	1.07e-06	2.31e-05
TC1000001568.mm.2	Stat6	signal transducer and activator of transcription 6	20852	P52633; Q3UX41; Q8R4D4; D3YU28	11.01	9.72	2.46	1.07e-06	2.33e-05
TC0400000374.mm.2	Nudt2	nudix (nucleoside diphosphate linked moiety X)-type motif 2	66401	P56380; Q3V1C8	9.24	7.2	4.11	1.08e-06	2.35e-05
TC0400004135.mm.2	Rer1	RER1 retention in endoplasmic reticulum 1 homolog (S. cerevisiae)	67830	Q9CQU3	12.25	9.71	5.81	1.09e-06	2.36e-05
TC0700002471.mm.2	Qpctl	glutaminyl-peptide cyclotransferase-like	67369	Q8BH73	6.37	4.96	2.66	1.09e-06	2.36e-05
TC1400000895.mm.2	Ctsb	cathepsin B	13030	P10605; Q6LAF6; Q3TC17; Q3TVS6	16.91	15.46	2.73	1.1e-06	2.36e-05
TC1700001033.mm.2	Vav1	vav 1 oncogene	22324	P27870; Q8VDU4; Q3U9E2; Q3U670; Q3UAH3; Q3TXC4; Q3U8U1; Q3UAV5; Q3V0U7; O08526; Q3UAG9; Q3TAF7; Q3U4K7; E9PXI0	7.63	6.04	3.01	1.1e-06	2.36e-05
TC0700004301.mm.2	Ino80e	INO80 complex subunit E	233875	Q7TMJ7; Q8R359; D3Z3H2; D3Z3H0; D3YV78	8.94	7.7	2.37	1.1e-06	2.37e-05
TC0200002381.mm.2	Ergic3	ERGIC and golgi 3	66366	Q9CQE7; F6UIS1; F6RK81	13.41	12.1	2.49	1.1e-06	2.37e-05
TC0600000764.mm.2	Tnip3	TNFAIP3 interacting protein 3	414084	Q3SXA6; A5HU64; Q3MI11; Q8BZU4	9.09	10.19	-2.14	1.11e-06	2.38e-05
TC0200002869.mm.2	Mcm10	minichromosome maintenance deficient 10 (S. cerevisiae)	70024	Q0VBD2	6.51	7.8	-2.45	1.11e-06	2.39e-05
TC0100002816.mm.2	Myeov2	myeloma overexpressed 2	66915	Q3U898; B2RVT1; D3Z159; F6VAI7	16.67	13.78	7.39	1.11e-06	2.39e-05
TC0400001541.mm.2	Pef1	penta-EF hand domain containing 1	67898	Q8BFY6	8.98	6.83	4.45	1.14e-06	2.44e-05
TC0100000551.mm.2	Map2	microtubule-associated protein 2	17756	Q80X35; Q80ZL4; Q3TLQ0; Q3TRF8; B2KGT5; Q3URJ7; P20357; E9Q8Y2; F7ALC8; G3UZK9; G3UXY3; G3UYR3; G3UWW1; G3UZV6; G3UZJ2; G3UZE9	8.67	9.8	-2.19	1.15e-06	2.45e-05
TC1100002829.mm.2	2210407C18Rik	RIKEN cDNA 2210407C18 gene	78354	Q8VE86; Q6YI28	5.12	8.79	-12.77	1.15e-06	2.47e-05
TC0200001362.mm.2	Celf1	CUGBP, Elav-like family member 1	13046	P28659	12.74	11.25	2.81	1.17e-06	2.5e-05
TC0900002712.mm.2	Fbxo9	f-box protein 9	71538	Q8BK06; E0CYX8	8.06	9.35	-2.46	1.17e-06	2.5e-05
TC1900001437.mm.2	Ankrd1	ankyrin repeat domain 1 (cardiac muscle)	107765	Q9CR42	18.49	15.77	6.61	1.17e-06	2.5e-05
TC1600002026.mm.2	Krtap6-5	keratin associated protein 6-5	68484	Q925H3	8.18	9.84	-3.17	1.17e-06	2.5e-05
TC0600003412.mm.2	Bcat1	branched chain aminotransferase 1, cytosolic	12035	P24288; Q9CXX6; Q3TJN1; Q8CBC8; Q3TKJ1; E9Q4K3; B2KFA8; F6YUH3; B2KFA9; B2KFA6; B2KFA7	9.44	7.37	4.2	1.18e-06	2.51e-05
TC0200005052.mm.2	Mafb	v-maf musculoaponeurotic fibrosarcoma oncogene family, protein B (avian)	16658	P54841; Q3V2C2	8.78	6.81	3.93	1.18e-06	2.51e-05
TC1100001668.mm.2	Arl4d	ADP-ribosylation factor-like 4D	80981	Q99PE9	7.78	9.11	-2.52	1.19e-06	2.52e-05
TC1300002299.mm.2	Ndufs6	NADH dehydrogenase (ubiquinone) Fe-S protein 6	407785	P52503; D6RJ54	13.71	15.19	-2.78	1.19e-06	2.53e-05
TC0X00000065.mm.2	Praf2	PRA1 domain family 2	54637	Q9JIG8	10.2	8.68	2.88	1.2e-06	2.54e-05
TC0600002714.mm.2	Cfap100	cilia and flagella associated protein 100	243538	Q80VN0; E9PYA2	6.15	7.34	-2.28	1.2e-06	2.55e-05
TC1100004204.mm.2	Nploc4	nuclear protein localization 4 homolog (S. cerevisiae)	217365	P60670; Q8C388; Q3UDU9; Q3UE06	13.8	12.61	2.28	1.21e-06	2.56e-05
TC1500002100.mm.2	Prickle1	prickle homolog 1 (Drosophila)	106042	Q3U5C7; Q8CGJ0	8.2	9.3	-2.13	1.22e-06	2.57e-05
TC0400003000.mm.2	Hacd4	3-hydroxyacyl-CoA dehydratase 4	66775	A2AKM2; Z4YMP4; F7CPS1	11.59	10.08	2.85	1.22e-06	2.57e-05
TC0100003439.mm.2	Sft2d2	SFT2 domain containing 2	108735	Q8VD57	11.13	9.38	3.38	1.24e-06	2.62e-05
TC1900001709.mm.2	Ccdc186	coiled-coil domain containing 186	213993	Q8C9S4; Q3V2I8; F7CUD4	11.22	12.19	-1.96	1.25e-06	2.64e-05
TC1100002638.mm.2	Gm12184	predicted gene 12184 [Source:MGI Symbol;Acc:MGI:3652174]; predicted gene 12184		O35207	11.49	9.67	3.53	1.26e-06	2.65e-05
TC0200001769.mm.2	Dll4	delta-like 4 (Drosophila)	54485	Q9JI71	8.18	10.21	-4.09	1.26e-06	2.65e-05
TC0800001420.mm.2	Osgin1	oxidative stress induced growth inhibitor 1	71839	Q8VC10; Q9CVY9; Q58ET4; D3YWF1; D3YYR6	7.56	6.33	2.34	1.27e-06	2.66e-05
TC0100002758.mm.2	Ecel1	endothelin converting enzyme-like 1	13599	Q9JMI0; Q3TX93	4.08	5.17	-2.13	1.27e-06	2.67e-05
TC0500002641.mm.2	Aasdh	aminoadipate-semialdehyde dehydrogenase	231326	Q80WC9; E9PUJ1; E9PUI6; D3YXV2; D3Z2L6; F7A4F9	10.08	11.73	-3.15	1.27e-06	2.67e-05
TC1700001787.mm.2	Tmem217	transmembrane protein 217	71138	Q14AF1	6.95	8.14	-2.28	1.28e-06	2.68e-05
TC1000001336.mm.2	Ptprb	protein tyrosine phosphatase, receptor type, B	19263	B2RU80; Q9JJ07; Q3TS01; Q64497; Q80VN7; Q9CX77	10.73	12.33	-3.03	1.29e-06	2.7e-05
TC0700002498.mm.2	Tomm40	translocase of outer mitochondrial membrane 40 homolog (yeast)	53333	Q9QYA2; Q3UQD0; G3UY77	10.73	9.21	2.88	1.3e-06	2.72e-05
TC0200002171.mm.2	Cfap61	cilia and flagella associated protein 61	78774	Q8CEL2; Q6PDF8; Q6ZWM9; Q80ZP9; B7ZCD6; B2FDE9; B7ZCG4; B7ZCD7; B7ZCD5; A8Y5L4; B7ZCD4	5.47	7.8	-5.03	1.31e-06	2.74e-05
TC0700003007.mm.2	Bax	BCL2-associated X protein	12028	Q07813; Q544Z6; Q3TXJ7	9.84	8.46	2.61	1.31e-06	2.74e-05
TC0600000664.mm.2	Aqp1	aquaporin 1	11826	Q02013; Q3TLW5	12.47	14.87	-5.27	1.32e-06	2.75e-05
TC0500001359.mm.2	Naa25	N(alpha)-acetyltransferase 25, NatB auxiliary subunit	231713	Q8BWZ3; Q8BKH5; B2RQV1; Q8BKI9; Q8BY54; F6XQZ4; G3UZ51; G3UZX9	9.46	7.74	3.29	1.32e-06	2.75e-05
TC1600000765.mm.2	Cldnd1	claudin domain containing 1	224250	Q9CQX5; E0CY66; E0CY63	12.43	10.63	3.49	1.32e-06	2.76e-05
TC1700000477.mm.2	Rpl10a	ribosomal protein L10A	19896	P53026; Q99JL6; Q5XJF6; Q3U561; D6RE43	14.67	12.58	4.25	1.33e-06	2.76e-05
TC0700003493.mm.2	Chd2; 1810026B05Rik	chromodomain helicase DNA binding protein 2; RIKEN cDNA 1810026B05 gene	244059; 69170	Q3V177; Q3V0V7; Q3UZW3; E9PZM4; F7CDZ7; G3UZG2; G3UXJ4; M0QWT0	11.28	12.22	-1.91	1.33e-06	2.76e-05
TC1600001008.mm.2	Son	Son DNA binding protein	20658	Q9QX47; Q80TM4; Q8C9T5; Q8BS91; H9KV00; H9KV01; H9KV02; H9KV15; F7CU80	11.11	12.51	-2.64	1.34e-06	2.78e-05
TC1100003948.mm.2	Pitpnc1	phosphatidylinositol transfer protein, cytoplasmic 1	71795	Q8K4R4; Q3TQN8; Q8BTD8; Q8K165; Q80X18; A0A0A0MQ88; X1WI19	11.13	12.31	-2.26	1.34e-06	2.78e-05
TC0900001402.mm.2	Gpx1	glutathione peroxidase 1	14775	P11352	14.46	12.09	5.15	1.34e-06	2.78e-05
TC0400001881.mm.2	Gm13251	predicted gene 13251	433791	B1ASD8	13.61	11.8	3.51	1.35e-06	2.79e-05
TC0700002710.mm.2	Eif3k	eukaryotic translation initiation factor 3, subunit K	73830	Q9DBZ5; Q3TY56	13.72	12.57	2.22	1.35e-06	2.79e-05
TC0500002603.mm.2	Scfd2	Sec1 family domain containing 2	212986	Q8BTY8; Q3UXF7; Q3TR67; Q3UPD0; A0A0J9YVF7	8.3	6.53	3.4	1.35e-06	2.79e-05
TC0300001229.mm.2	Alg14	asparagine-linked glycosylation 14	66789	Q9D081; Q8C8J2	9.77	8.15	3.08	1.36e-06	2.8e-05
TC0700003981.mm.2	Apbb1	amyloid beta (A4) precursor protein-binding, family B, member 1	11785	Q9QXJ1; Q8R1Y7; Q80Y77; A0A087WR62	8.65	10.03	-2.6	1.36e-06	2.81e-05
TC0300003223.mm.2	Pmp2	peripheral myelin protein 2	18857	P24526	3.8	5.2	-2.64	1.36e-06	2.81e-05
TC1300002347.mm.2	Slf1	SMC5-SMC6 complex localization factor 1	105377	Q8R3P9; Q8C211; E0CX75; A0A0M3HEQ6	8.46	9.84	-2.6	1.36e-06	2.81e-05
TC0600003159.mm.2	Kcna5	potassium voltage-gated channel, shaker-related subfamily, member 5	16493	Q61762	6.35	8.53	-4.53	1.37e-06	2.81e-05
TC0700004628.mm.2	Prr14	proline rich 14	233895	Q7TPN9; D3Z5U4	12.39	11.09	2.46	1.37e-06	2.82e-05
TC0200002362.mm.2	Dynlrb1	dynein light chain roadblock-type 1	67068	P62627; A2AVR9	15.8	14.52	2.43	1.37e-06	2.82e-05
TC0900002651.mm.2	Ccpg1os	cell cycle progression 1, opposite strand	546143	V9GXK1	9.72	7.9	3.53	1.39e-06	2.84e-05
TC0100002993.mm.2	Actr3	ARP3 actin-related protein 3	74117	Q99JY9; Q3ULF7; Q3UGH0; Q3TWJ4; Q3TGE1; Q3TGW0; Q9ERF8	14.04	13.11	1.9	1.4e-06	2.87e-05
TC0600000916.mm.2	Aup1	ancient ubiquitous protein 1	11993	P70295; Q3TBX5; Q3U3K9; Q3U0H4; Q3TAZ9; I6L970	8.86	7.41	2.73	1.42e-06	2.9e-05
TC1400002746.mm.2	Gpr183	G protein-coupled receptor 183	321019	Q3U6B2	7.22	4.98	4.72	1.42e-06	2.91e-05
TC1600000970.mm.2	Krtap6-3	keratin associated protein 6-3			7.6	9.36	-3.4	1.43e-06	2.91e-05
TC1100003407.mm.2	Tada2a	transcriptional adaptor 2A	217031	Q8CHV6; Q3UQN9; B1AT25	9.42	10.64	-2.33	1.42e-06	2.91e-05
TC0200000459.mm.2	Surf2	surfeit gene 2	20931	Q4VAF7; Q3TM29; Q3TA91; P09926	11.51	10.18	2.52	1.43e-06	2.92e-05
TC0300000771.mm.2	Ube2q1	ubiquitin-conjugating enzyme E2Q (putative) 1	70093	Q7TSS2	11.31	9.6	3.28	1.45e-06	2.96e-05
TC1300001155.mm.2	Cd180	CD180 antigen	17079	Q62192; Q3U0U7; E9PVS6; E9Q009; F2Z425; E9Q0I3	9.34	6.51	7.13	1.45e-06	2.96e-05
TC0400001890.mm.2	Gm13248	predicted gene 13248 [Source:MGI Symbol;Acc:MGI:3713585]; predicted gene 13248		E9Q4Q0; A2A8V4	14.11	12.54	2.97	1.46e-06	2.97e-05
TC1300000033.mm.2	Pitrm1	pitrilysin metallepetidase 1	69617	Q8K411	13.34	11.72	3.07	1.46e-06	2.97e-05
TC0X00000525.mm.2	Fhl1	four and a half LIM domains 1	14199	P97447; A2AEY2; A2AEX8; A2AEX7; A2AEX6; A2AEY1; A2AEY0; A2AEX9	15.7	12.69	8.04	1.46e-06	2.97e-05
TC0400003740.mm.2	Mtfr1l	mitochondrial fission regulator 1-like	76824	Q9CWE0; D6RCX5; D3Z0X8; D3YW54	13.59	12.08	2.86	1.47e-06	2.97e-05
TC0400001482.mm.2	Gm12942; Zmym6	predicted gene 12942; zinc finger, MYM-type 6	100039968; 100177	Q3U0Y2; Q8BS54; Q8BS56; B2RU44; Q8K048; A2A7U2; A2A7U3	8.14	9.46	-2.49	1.47e-06	2.97e-05
TC0600003235.mm.2	Clec1a	C-type lectin domain family 1, member a	243653	Q8BWY2; Q8BZ31	8.71	10.42	-3.29	1.47e-06	2.97e-05
TC0500000860.mm.2	Parm1	prostate androgen-regulated mucin-like protein 1	231440	Q923D3	13.24	11.64	3.01	1.47e-06	2.98e-05
TC1800001457.mm.2	Gm19670	PREDICTED: predicted gene, 19670 (Gm19670), mRNA.			6.93	8.28	-2.54	1.47e-06	2.98e-05
TC0200002788.mm.2	Gata5os	GATA binding protein 5, opposite strand	100036520	Q8CEM4	4.68	6.61	-3.8	1.48e-06	2.98e-05
TC1900001569.mm.2	Mrpl43	mitochondrial ribosomal protein L43	94067	Q99N89; Q5RL20; Q6P060; Q810B1	7.27	5.77	2.83	1.48e-06	2.98e-05
TC1900000903.mm.2	Aip	aryl-hydrocarbon receptor-interacting protein	11632	O08915; D3YW40	8.04	6.27	3.42	1.48e-06	2.98e-05
TC1400001438.mm.2	Acox2	acyl-Coenzyme A oxidase 2, branched chain	93732	Q9QXD1; Q3UNF3; E9Q5T5	8.09	6.17	3.78	1.49e-06	3e-05
TC1500000921.mm.2	Pphln1	periphilin 1	223828	Q8K2H1; Q3UBL8; B9EKE4; Q3TYM7; G3UWD4; G3X959	9.53	8.43	2.14	1.49e-06	3e-05
TC1400002100.mm.2	Dhrs1	dehydrogenase/reductase (SDR family) member 1	52585	Q99L04; Q3TVU9	12.86	10.5	5.17	1.49e-06	3e-05
TC1500001979.mm.2	Ttll12	tubulin tyrosine ligase-like family, member 12	223723	Q3UDE2; F2Z423	10.24	8.66	3	1.5e-06	3.01e-05
TC1900000941.mm.2	Dpp3	dipeptidylpeptidase 3	75221	Q99KK7; Q8BU29; Q3UDD5; Q3UDY7; Q6NXZ0; Q3UDF3; Q3THP1	8.77	6.92	3.61	1.5e-06	3.01e-05
TC1100002084.mm.2	Limk2	LIM motif-containing protein kinase 2	16886	O54785; Q8CAM1; Q8BS94; Q5NC03	6.52	5.57	1.92	1.5e-06	3.01e-05
TC1000001306.mm.2	Glipr1l2	GLI pathogenesis-related 1 like 2	67537	Q9CQ35	5.43	6.86	-2.69	1.51e-06	3.02e-05
TC1500001347.mm.2	Hrsp12	heat-responsive protein 12	15473	P52760	12.55	10.11	5.44	1.51e-06	3.02e-05
TC1000001622.mm.2	Dnajc14	DnaJ (Hsp40) homolog, subfamily C, member 14	74330	Q921R4; Q8BLF3	11.01	9.55	2.75	1.51e-06	3.03e-05
TC0900000793.mm.2	Cln6	ceroid-lipofuscinosis, neuronal 6	76524	A0PJN2; Q3U466; F6SXC2; F6YAC1; D6RE34	9.12	7.56	2.95	1.52e-06	3.03e-05
TC0800002594.mm.2	Gcdh	glutaryl-Coenzyme A dehydrogenase	270076	Q60759; Q8BV83; Q8BVD4; A0A0A0MQ68; D3Z4I2	8.67	10.55	-3.66	1.52e-06	3.03e-05
TC1900000019.mm.2	Unc93b1	unc-93 homolog B1 (C. elegans)	54445	Q8VCW4; E9Q8P6; E9PYK0	8.91	6.32	6.02	1.52e-06	3.03e-05
TC1000002050.mm.2	Fig4	FIG4 homolog (S. cerevisiae)	103199	Q91WF7; Q3TA31; Q3U2A4; Q3TE15	11.86	10.17	3.24	1.53e-06	3.04e-05
TC0800002145.mm.2	Fam149a	family with sequence similarity 149, member A	212326	Q8CFV2; Q8CBZ9; Q8CAL4; Q5DTK2; F6X0J3	9.05	7.23	3.54	1.53e-06	3.04e-05
TC1900001504.mm.2	Tll2	tolloid-like 2	24087	Q9WVM6; B7ZNA8; E9Q5B9	5.94	7.54	-3.03	1.53e-06	3.05e-05
TC1500000262.mm.2	Polr2k	polymerase (RNA) II (DNA directed) polypeptide K	17749	Q63871; Q545V5; Q8BFX0; Q9D2S5	11.62	12.96	-2.53	1.57e-06	3.12e-05
TC0300001081.mm.2	Rhoc	ras homolog gene family, member C	11853	Q62159; H3BL56	13.15	11.76	2.62	1.59e-06	3.16e-05
TC0500001530.mm.2	Tyw1	tRNA-yW synthesizing protein 1 homolog (S. cerevisiae)	100929	Q8BJM7; F6VNP0	7.65	6.32	2.51	1.6e-06	3.16e-05
TC1300000244.mm.2	Hist1h4h	histone cluster 1, H4h	69386	P62806; B2RTM0	9.4	11.08	-3.18	1.6e-06	3.17e-05
TC0800002102.mm.2	Msr1	macrophage scavenger receptor 1	20288	P30204; Q8CED7; Q3U2C3; Q3U3E5	8.88	6.23	6.26	1.63e-06	3.22e-05
TC1300002420.mm.2	Msh3	mutS homolog 3 (E. coli)	17686	P13705; Q8CGC9; Q3TTD3; B2RWY6; A0A087WQ16; E9QPY6	8.17	9.3	-2.18	1.64e-06	3.24e-05
TC0600002404.mm.2	Hpgds	hematopoietic prostaglandin D synthase	54486	Q9JHF7	9.71	7.41	4.94	1.64e-06	3.24e-05
TC1800000480.mm.2	Eif1a	eukaryotic translation initiation factor 1A	13664	Q60872; Q3TQZ4; Q4FJR7; Q3UC76	10.64	8.45	4.58	1.64e-06	3.24e-05
TC1400002854.mm.2	Gm3558	predicted gene 3558	100041874	Q5FWC9	7.47	9.01	-2.92	1.65e-06	3.24e-05
TC1100002770.mm.2	Tnip1	TNFAIP3 interacting protein 1	57783	Q9WUU8; Q6A0C8; Q3UXR9; E9QM75; D3Z2W0; D3Z3B6; D3Z410	9.62	8.34	2.44	1.65e-06	3.24e-05
TC0800002503.mm.2	Tmem184c	transmembrane protein 184C	234463	Q3TPR7; D3YWM0; D3YVG4	10.47	7.51	7.77	1.66e-06	3.26e-05
TC0600002265.mm.2	Hnrnpa2b1	heterogeneous nuclear ribonucleoprotein A2/B1	53379	O88569; B7ZP22; Q3UTH2	14.77	16.41	-3.11	1.66e-06	3.26e-05
TC1900000162.mm.2	Ubxn1	UBX domain protein 1	225896	Q922Y1	10	8.55	2.73	1.67e-06	3.28e-05
TC0800002580.mm.2	Ccdc130	coiled-coil domain containing 130	67736	Q9D516; Q922B5; Q8BN00; E9Q5P3; E9Q971	9.55	8.02	2.9	1.67e-06	3.28e-05
TC1000000035.mm.2	Myct1	myc target 1	68632	Q8R411	9.98	11.76	-3.43	1.68e-06	3.29e-05
TC0X00003359.mm.2	Tlr8	toll-like receptor 8	170744	P58682; A2AHI8	9.22	6.45	6.86	1.68e-06	3.29e-05
TC0500002947.mm.2	Cplx1	complexin 1	12889	P63040; D3YZ72	5.48	6.74	-2.39	1.69e-06	3.31e-05
TC0200000781.mm.2	Acvr2a	activin receptor IIA	11480	P27038; A2AI38; Q8BRV4	9.25	10.16	-1.88	1.7e-06	3.32e-05
TC1000000045.mm.2	Lrp11	low density lipoprotein receptor-related protein 11	237253	Q8CB67; F6XYG6; D3Z2B1; D3Z3A7; F7AX87	6.03	4.02	4.03	1.7e-06	3.32e-05
TC0X00002061.mm.2	Ndufa1	NADH dehydrogenase (ubiquinone) 1 alpha subcomplex, 1	54405	O35683; Q545K0	13.45	14.91	-2.75	1.7e-06	3.32e-05
TC1200001466.mm.2	Kcnf1	potassium voltage-gated channel, subfamily F, member 1	382571	Q7TSH7; E9PYC0	4.81	5.98	-2.25	1.71e-06	3.34e-05
TC1500000407.mm.2	Tbc1d31	TBC1 domain family, member 31	210544	Q6NXY1; Q3UR49; E0CYF4; F6T4B0	9.24	8.05	2.28	1.72e-06	3.35e-05
TC0200002150.mm.2	Sec23b	SEC23 homolog B, COPII coat complex component	27054	Q9D662; Q8CDS4; Q3TYS4; Q3TAW4; Q3UKB4; Q3TIS3; Q3U2Q0; A2ANA0; A2AN98; A2AN97; A2AN99	9.98	8.99	1.98	1.72e-06	3.36e-05
TC1900000564.mm.2	Cyp2c66	cytochrome P450, family 2, subfamily c, polypeptide 66	69888	Q5GLZ0; D6RJ25	4.66	6.48	-3.51	1.72e-06	3.36e-05
TC0400003681.mm.2	Themis2	thymocyte selection associated family member 2	230787	Q91YX0	7.13	4.95	4.55	1.73e-06	3.36e-05
TC0900000035.mm.2	Pdgfd	platelet-derived growth factor, D polypeptide	71785	Q925I7	9.66	11.29	-3.08	1.74e-06	3.37e-05
TC0400003885.mm.2	Fblim1	filamin binding LIM protein 1	74202	Q71FD7; A2ADF2; A2ADE8; A2ADE6; A2ADF1; A2ADF4; A2ADF3; A2ADE7; A2ADE5; A2ADE9	12	10.27	3.31	1.73e-06	3.37e-05
TC1000000537.mm.2	Micu1	mitochondrial calcium uptake 1	216001	Q8VCX5; F6Z1Z9; E9Q9E0	10.08	8.69	2.63	1.74e-06	3.38e-05
TC1100003784.mm.2	Hcrt	hypocretin	15171	O55241; Q547R2; A2A5D9	5.32	6.54	-2.34	1.75e-06	3.39e-05
TC0200002669.mm.2	Rtfdc1	replication termination factor 2 domain containing 1	66404	Q99K95; A1L0V7; Q4V9T7; A4QMY9; Q3TDK9; Q3TEK4	8.42	6.9	2.85	1.75e-06	3.39e-05
TC0300000754.mm.2	Krtcap2	keratinocyte associated protein 2	66059	Q5RL79; A0A0A0MQN1	15.12	13.59	2.88	1.76e-06	3.41e-05
TC0600001271.mm.2	Atg7	autophagy related 7	74244	Q9D906; Q3TM87; Q3TAB9; A0A0A0MQN4; S4R1T0; S4R2P7; S4R1K1; S4R1W9; S4R2T5; S4R1N8; S4R1U3; S4R2D5	9.16	6.89	4.82	1.77e-06	3.41e-05
TC0200001773.mm.2	Chp1	calcineurin-like EF hand protein 1	56398	P61022; B0R091; B0R092	11.33	9.38	3.89	1.77e-06	3.42e-05
TC0200000420.mm.2	Fbxw5	F-box and WD-40 domain protein 5	30839	Q9QXW2; A0A0A0MQH6	12.24	9.98	4.78	1.78e-06	3.44e-05
TC1100001999.mm.2	Gaa	glucosidase, alpha, acid	14387	P70699; A2AFL3; A2AFL5; F6R5R5; F6VEG4	14.47	12.59	3.68	1.79e-06	3.45e-05
TC0600001400.mm.2	Clec4b1	C-type lectin domain family 4, member b1	69810	Q7TS58; Q9D8Q7	6.93	5.71	2.33	1.8e-06	3.46e-05
TC1400001321.mm.2	Ubac2	ubiquitin associated domain containing 2	68889	Q8R1K1; Q8R1R2	8.99	8.01	1.98	1.8e-06	3.46e-05
TC0100002025.mm.2	Gm2710; Gm10075	predicted gene 2710 [Source:MGI Symbol;Acc:MGI:3780879]; predicted gene 10075 [Source:MGI Symbol;Acc:MGI:3710521]			13.63	14.72	-2.14	1.8e-06	3.46e-05
TC1900000990.mm.2	Dpf2	D4, zinc and double PHD fingers family 2	19708	Q61103; Q3UKV4; Q1RLL2; F8WIP7; D3Z5N6	9.8	8.36	2.7	1.81e-06	3.47e-05
TC0200001575.mm.2	Gm11060	predicted gene 11060 [Source:MGI Symbol;Acc:MGI:3779284]		F6X9U9	11.19	12.8	-3.05	1.82e-06	3.49e-05
TC0600000233.mm.2	Atp6v1f	ATPase, H+ transporting, lysosomal V1 subunit F	66144	Q9D1K2; F7B2B4	12.27	10.94	2.52	1.82e-06	3.49e-05
TC0400001509.mm.2	Ak2	adenylate kinase 2	11637	Q9WTP6; F7BP55	11.53	9.75	3.43	1.82e-06	3.49e-05
TC1900000517.mm.2	Pcgf5	polycomb group ring finger 5	76073	Q3UK78; B7ZP24	12.33	10.83	2.83	1.83e-06	3.5e-05
TC1100001161.mm.2	Slc46a1	solute carrier family 46, member 1	52466	Q6PEM8; F6QD87	4.98	3.84	2.2	1.83e-06	3.5e-05
TC1700001693.mm.2	Fam234a	family with sequence similarity 234, member A	106581	Q8C0Z1; F6SQM4; D3Z6P3	10.93	9.54	2.61	1.85e-06	3.53e-05
TC0200002067.mm.2	Plcb4	phospholipase C, beta 4	18798	Q91UZ1; Q6P8L2; Q9Z2T3; Q5FWA6; Q8BXH1; A2AT91; A2AT93; V9GXQ9	10.75	12.26	-2.85	1.86e-06	3.54e-05
TC0100003128.mm.2	Ipo9	importin 9	226432	Q91YE6; Q69ZP1; Q4G0B8; E9QKZ2; F6UT58; E0CXB2; E0CY46; F6TLX3	11.09	9.93	2.23	1.86e-06	3.55e-05
TC0100003155.mm.2	Nr5a2	nuclear receptor subfamily 5, group A, member 2	26424	P45448; Q1WLP7; Q61807	3.88	5.6	-3.3	1.86e-06	3.55e-05
TC0700003990.mm.2	Tpp1	tripeptidyl peptidase I	12751	O89023; Q3TDY6; Q3U2Z6	14.03	12.42	3.06	1.86e-06	3.55e-05
TC1400000494.mm.2	Gm1821	ubiquitin pseudogene	218963		17.56	16.71	1.81	1.87e-06	3.56e-05
TC1200000839.mm.2	Mfsd7c	major facilitator superfamily domain containing 7C	217721	Q91X85; Q3UL56; Q8BQK2	5.35	6.85	-2.83	1.88e-06	3.58e-05
TC0X00002448.mm.2	Dnase1l1	deoxyribonuclease 1-like 1	69537	Q9D7J6; I7HPX5; I7HIQ0	9.2	7.17	4.08	1.88e-06	3.58e-05
TC1500000766.mm.2	Serhl	serine hydrolase-like	68607	Q9EPB5; Q3U3G8; Q80XK9; E9Q5R2; E9Q2Z9; E9Q8E7; F6TMN2	11.24	9.32	3.79	1.92e-06	3.63e-05
TC0100000321.mm.2	Rpl29	ribosomal protein L29	19944	P47915; Q5M8M8	16.06	14.77	2.44	1.92e-06	3.63e-05
TC0500003105.mm.2	Gm13841; Rpl29	predicted gene 13841 [Source:MGI Symbol;Acc:MGI:3650890]; predicted gene 13841; ribosomal protein L29, mRNA (cDNA clone MGC:6127 IMAGE:3590425), complete cds.; ribosomal protein L29, mRNA (cDNA clone MGC:103210 IMAGE:6487045), complete cds.; ribosomal protein L29, mRNA (cDNA clone MGC:102595 IMAGE:5006561), complete cds.; ribosomal protein L29, mRNA (cDNA clone MGC:106844 IMAGE:1430129), complete cds.			16.06	14.77	2.44	1.92e-06	3.63e-05
TC1600000097.mm.2	1810013L24Rik	RIKEN cDNA 1810013L24 gene	69053	Q14AM7	10.82	12.14	-2.5	1.92e-06	3.63e-05
TC0600002948.mm.2	Timp4	tissue inhibitor of metalloproteinase 4	110595	Q9JHB3; Q3USH7; Q8CAG3; Q6GXA6; Q8C577	8.87	11.98	-8.62	1.93e-06	3.65e-05
TC0100003422.mm.2	Atp1b1	ATPase, Na+/K+ transporting, beta 1 polypeptide	11931	P14094; Q545P0; Q3TSQ1; Q3TRA6; Q3TV47	16.1	14.99	2.15	1.93e-06	3.65e-05
TC1200000279.mm.2	Nampt	nicotinamide phosphoribosyltransferase	59027	Q99KQ4; Q3TLX1	12.56	14.15	-3.03	1.93e-06	3.65e-05
TC1700002167.mm.2	Polh	polymerase (DNA directed), eta (RAD 30 related)	80905	Q9JJN0; I6L9K1	7.65	6.25	2.64	1.94e-06	3.66e-05
TC1600000650.mm.2	Naa50	N(alpha)-acetyltransferase 50, NatE catalytic subunit	72117	Q6PGB6	13.19	11.65	2.91	1.95e-06	3.67e-05
TC1500000649.mm.2	Cyth4	cytohesin 4	72318	Q80YW0; Q05D35; Q3U0C0; Q571J1; Q8CFI1; Q3U8A6; Q3U6Y6	10.25	8.23	4.07	1.95e-06	3.67e-05
TC1500001181.mm.2	Gm2310	predicted gene 2310 [Source:MGI Symbol;Acc:MGI:3780481]		J3QNJ2	12.32	14.34	-4.06	1.95e-06	3.68e-05
TC1200002359.mm.2	Wars	tryptophanyl-tRNA synthetase	22375	P32921; Q3U6U7; Q4FJZ4; Q3UDG2; E0CXX4; E0CXQ4	10.89	9.23	3.15	1.96e-06	3.68e-05
TC1700002481.mm.2	Tgif1	TGFB-induced factor homeobox 1	21815	P70284; Q3TVD4; G3UWC5; D3Z0Q5; E0CXJ4; E0CYI0; F6TUU5	6.74	5.33	2.64	1.97e-06	3.69e-05
TC1600001752.mm.2	Tmem45a	transmembrane protein 45a	56277	Q60774; Q8BFU6; A9C432	9.43	7.42	4.01	1.97e-06	3.7e-05
TC0800000821.mm.2	Ap1m1	adaptor-related protein complex AP-1, mu subunit 1	11767	P35585; Q3UG16; D3YZ71; S4R1Q4	12.91	11.5	2.65	1.98e-06	3.72e-05
TC0100001779.mm.2	Rab3gap2	RAB3 GTPase activating protein subunit 2	98732	Q8BMG7; Q3UEY3; Q8BYZ6; E9QKE4	9.49	8.18	2.47	1.99e-06	3.73e-05
TC1500002348.mm.2	Vps28	vacuolar protein sorting 28 (yeast)	66914	Q9D1C8; Q8BMZ7; Q6NZL6	13.39	12.09	2.47	2.01e-06	3.76e-05
TC1100003696.mm.2	Ccr7	chemokine (C-C motif) receptor 7	12775	P47774; Q3U3J0	8.13	9.58	-2.72	2.01e-06	3.76e-05
TC0500001288.mm.2	Taok3	TAO kinase 3	330177	Q8BYC6; B2RY27; Q3V3K3; Q3TBA7; E9Q364; F6RXB5	9	7.82	2.26	2.02e-06	3.77e-05
TC1100001236.mm.2	Slfn5	schlafen 5	327978	Q8CBA2; Q3TAE9; Q3V3J5; F8WH72	10.89	12.66	-3.4	2.02e-06	3.78e-05
TC1100000891.mm.2	Ctc1	CTS telomere maintenance complex component 1	68964	Q5SUQ9; E0CXE7; E0CXT1	7.56	5.79	3.42	2.05e-06	3.83e-05
TC0300002695.mm.2	Cd53	CD53 antigen	12508	Q61451; Q3U0W1; Q3TV80	10.71	7.78	7.65	2.06e-06	3.83e-05
TC1100001786.mm.2	Cep95	centrosomal protein 95	320162	Q8BVV7; Q14B65; Q8BWE9; A2A5Z4	7.2	8.74	-2.91	2.06e-06	3.83e-05
TC1500001051.mm.2	Dazap2	DAZ associated protein 2	23994	Q9DCP9; Q3ULN7	14.53	12.71	3.54	2.08e-06	3.87e-05
TC0700002143.mm.2	Lair1	leukocyte-associated Ig-like receptor 1	52855	Q8BG84; G8JL64; D3Z3W6; D6RGS7	8.89	6.91	3.93	2.08e-06	3.87e-05
TC0500001586.mm.2	Mdh2	malate dehydrogenase 2, NAD (mitochondrial)	17448	P08249; J3QMC8	16.76	15.51	2.38	2.08e-06	3.87e-05
TC1800001507.mm.2	Spire1	spire homolog 1 (Drosophila)	68166	Q52KF3; Q6ZPX2; D3Z495; D3YTL8	10.16	8.23	3.83	2.1e-06	3.9e-05
TC1000003173.mm.2	Olfr767	olfactory receptor 767	258315	Q8VG33	6.15	7.76	-3.06	2.1e-06	3.9e-05
TC0300002042.mm.2	Serp1	stress-associated endoplasmic reticulum protein 1	28146	Q9Z1W5; Q9CVM7	9.73	7.72	4.04	2.12e-06	3.92e-05
TC0X00001801.mm.2	Ftsj1	FtsJ homolog 1 (E. coli)	54632	Q8JZY1; Q8CBC7; Q91XA6; A2ALH2; F6Q475	9.94	7.98	3.88	2.12e-06	3.92e-05
TC1300001438.mm.2	Ryr2	ryanodine receptor 2, cardiac	20191	E9Q401; Q80ZZ5; Q60835; Q9CTT8; F6U7V1	13.73	15.54	-3.52	2.13e-06	3.93e-05
TC0100000253.mm.2	Cox5b	cytochrome c oxidase subunit Vb	12859	P19536; Q9D881; F7C106	16.73	17.7	-1.96	2.13e-06	3.93e-05
TC1000002930.mm.2	Lyz1	lysozyme 1	17110	P17897; A0A077S9N1	9.43	7.26	4.49	2.14e-06	3.94e-05
TC1700000937.mm.2	Trem2	triggering receptor expressed on myeloid cells 2	83433	Q99NH8; Q3U2Q4	8.12	6.08	4.11	2.13e-06	3.94e-05
TC0700002669.mm.2	Pld3	phospholipase D family, member 3	18807	O35405; D3YY25; D6RCG9; D3Z179	10.67	8.59	4.22	2.13e-06	3.94e-05
TC1300001139.mm.2	Taf9; Ak6	TAF9 RNA polymerase II, TATA box binding protein (TBP)-associated factor; adenylate kinase 6	108143; 102216272	Q8VCP8; Q8VI33	13.92	12.26	3.15	2.14e-06	3.94e-05
TC0X00000690.mm.2	Slc6a8	solute carrier family 6 (neurotransmitter transporter, creatine), member 8	102857	Q8VBW1; A2ALM6; Q684J3; F7C668; E9Q151; F6UKB4; E9Q6T2	15.81	13.5	4.95	2.14e-06	3.94e-05
TC0500003208.mm.2	Fam216a	family with sequence similarity 216, member A	68948	Q9DB54	9.35	7.95	2.65	2.14e-06	3.94e-05
TC0800001928.mm.2	Hook3	hook homolog 3 (Drosophila)	320191	Q8BUK6; Q5BKS5; Q3UUZ6; F6W1A2	11.17	12.44	-2.42	2.15e-06	3.94e-05
TC0800001214.mm.2	Tmem208	transmembrane protein 208	66320	Q9CR96; D3Z7S5; S4R1H6	9.3	8.09	2.32	2.15e-06	3.95e-05
TC0600002663.mm.2	Rab43	RAB43, member RAS oncogene family	69834	Q8CG50; Q0PD10; Q91Z34; Q9CY53; D3Z444	5.68	4.22	2.75	2.16e-06	3.97e-05
TC0400001530.mm.2	Ptp4a2	protein tyrosine phosphatase 4a2	19244	O70274; Q3UXF9	15.26	13.5	3.39	2.16e-06	3.97e-05
TC1500000103.mm.2	Mtmr12	myotubularin related protein 12	268783	Q80TA6; G3UZ04; G3XA69	9.04	7.37	3.19	2.17e-06	3.97e-05
TC0700004403.mm.2	Cpxm2	carboxypeptidase X 2 (M14 family)	55987	Q9D2L5	10.54	7.94	6.06	2.18e-06	3.98e-05
TC1100003922.mm.2	Scn4a	sodium channel, voltage-gated, type IV, alpha	110880	Q9ER60; Q9JKC5	5.63	7.27	-3.13	2.18e-06	3.99e-05
TC0300001401.mm.2	Lamtor3	late endosomal/lysosomal adaptor, MAPK and MTOR activator 3	56692	O88653; Q542I7; Q3TX23	12.41	10.94	2.77	2.19e-06	4e-05
TC0700000028.mm.2	Lilra5	leukocyte immunoglobulin-like receptor, subfamily A (with TM domain), member 5	232801	D3Z7A9	7.67	5.71	3.9	2.2e-06	4.01e-05
TC1700001866.mm.2	Gm4461	predicted gene 4461	100043474	K7N6V7	3.89	5.25	-2.58	2.21e-06	4.03e-05
TC0700003013.mm.2	Fgf21	fibroblast growth factor 21	56636	Q9JJN1	7.08	5.03	4.14	2.21e-06	4.03e-05
TC1500002200.mm.2	Tuba1a	tubulin, alpha 1A	22142	P68369	13.26	11.54	3.3	2.24e-06	4.07e-05
TC0400003187.mm.2	Prkaa2	protein kinase, AMP-activated, alpha 2 catalytic subunit	108079	Q8BRK8; G8XUU5	14.93	13.33	3.04	2.24e-06	4.08e-05
TC0800002421.mm.2	Haus8	4HAUS augmin-like complex, subunit 8	76478	Q99L00; D6RCV2	11.56	9.31	4.76	2.25e-06	4.09e-05
TC0400003998.mm.2	Gm13157	predicted gene 13157	100041677	A6H6F1; Q8K293; Q9CZZ3; A2A7A2	10.32	7.86	5.52	2.25e-06	4.09e-05
TC0X00001566.mm.2	Spin2c	spindlin family, member 2C	278240	Q6NVE3; B1AXT5; B1AXT4	6.89	7.88	-1.97	2.27e-06	4.13e-05
TC0400002513.mm.2	Vcp	valosin containing protein	269523	Q01853; Q8BNF8	13.58	12.2	2.61	2.29e-06	4.16e-05
TC0300000852.mm.2	S100a11	S100 calcium binding protein A11	20195	P50543	14.82	13.08	3.35	2.3e-06	4.18e-05
TC1900000417.mm.2	Kcnv2	potassium channel, subfamily V, member 2	240595	Q8CFS6	5.17	6.61	-2.71	2.32e-06	4.2e-05
TC0200001628.mm.2	Ccdc34	coiled-coil domain containing 34	68201	Q3UI66; Q8BIA8; Q5RL17; Q9D068; F6QKZ7; F6U3Z3	9.54	8.15	2.62	2.32e-06	4.21e-05
TC0300000233.mm.2	Ttc14	tetratricopeptide repeat domain 14	67120	Q9CSP9; A6H6N9; Q9CYE8; Q9D4M3; Q3MIA0; Q8CF19; Q05CS2; E9PXW3; G3X9T5	9.63	11.01	-2.59	2.34e-06	4.22e-05
TC1200001869.mm.2	Sos2	son of sevenless homolog 2 (Drosophila)	20663	Q02384; A0A0A0MQ87; S4R2C4	12.61	11.41	2.3	2.34e-06	4.23e-05
TC0400003362.mm.2	Rps8; Snord38a	ribosomal protein S8; small nucleolar RNA, C/D box 38A	20116; 100217424	P62242; Q497E9; Q9CQW4; Q5M9L9; Q3UA25; Q3UJU6	16.48	15.34	2.21	2.35e-06	4.23e-05
TC0200003791.mm.2	Nfe2l2	nuclear factor, erythroid derived 2, like 2	18024	Q60795; Q05DU7	9.51	8.19	2.5	2.35e-06	4.24e-05
TC0200002396.mm.2	Aar2	AAR2 splicing factor homolog (S. cerevisiae)	68295	Q9D2V5; Q8C161; B7ZD24; B7ZD25	6.8	4.54	4.78	2.36e-06	4.26e-05
TC1400001672.mm.2	Nisch	nischarin	64652	Q80TM9; B7ZN33; Q8CF63; F7AN84; F7AFP3; F6UKP3; F7AVB2; F6YR29; E9PZT1; F6ZL69; F6PY46; F6ZL22	13.59	12.73	1.81	2.37e-06	4.26e-05
TC0X00000922.mm.2	Gpr165	G protein-coupled receptor 165	76206	Q14CG6; Q9D359; Q3V3A3; Q3V3L5	4.59	5.85	-2.4	2.39e-06	4.31e-05
TC1000000079.mm.2	Shprh	SNF2 histone linker PHD RING helicase	268281	Q7TPQ3; Q3UMB4; F7D4T4	9.46	10.68	-2.33	2.42e-06	4.36e-05
TC0600002548.mm.2	Pole4	polymerase (DNA-directed), epsilon 4 (p12 subunit)	66979	Q9CQ36; E0CYA9	12.58	10.78	3.48	2.43e-06	4.37e-05
TC1300000912.mm.2	Ell2	elongation factor RNA polymerase II 2	192657	Q3UKU1; B9EKX8; Q8CCA3; Q922M9; Q3U3W6; Q3TSL9; Q3US23; Q3TP42	10.73	8.93	3.48	2.43e-06	4.37e-05
TC1800000052.mm.2	Wac	WW domain containing adaptor with coiled-coil	225131	Q924H7; Q8BQM5; F6Z247; E9PZH6; E9Q6U6; F7CLA8; E9PXS5; E9PVK9; F6R357; F7A7S5; E9Q4Y9; E9Q020; E9Q5D5	11.81	10.23	2.99	2.43e-06	4.37e-05
TC0900002780.mm.2	Me1	malic enzyme 1, NADP(+)-dependent, cytosolic	17436	P06801; Q3TQP6; Q921S3; Q61829; Q3TQW1; Q99LF5	14.77	13.47	2.47	2.45e-06	4.39e-05
TC1700001247.mm.2	Mta3	metastasis associated 3	116871	Q924K8; Q3UII8; Q3U3A7; Q6ZPV1; A4FTZ3; Q3UKM9; Q3TY62; Q3TYI1; E9Q794; H3BIY7; H3BLE1; H3BJP3	11.2	9.7	2.83	2.46e-06	4.41e-05
TC0100003882.mm.2	Chpf	chondroitin polymerizing factor	74241	Q6IQX7; D6RGS3; D6RFA4	9.19	7.51	3.2	2.48e-06	4.44e-05
TC0X00002442.mm.2	Irak1; Mir718; Mir5132	interleukin-1 receptor-associated kinase 1; microRNA 718; microRNA 5132	16179; 751533; 100628601	Q62406; Q8BR10; Q540G0; Q99J34; Q8K4N8; B1AUW6; B1AUW9; B1AUW8; B1AUW1; F7ANU5; F6THK7; B1AUV9; F6ZGQ1; F6TQF4; F7CUT1	9.49	7.8	3.23	2.49e-06	4.45e-05
TC1600000220.mm.2	P2rx6	purinergic receptor P2X, ligand-gated ion channel, 6	18440	O54803; Q149L9; E9PY29; G3X8W3; E9Q857	7.23	8.28	-2.06	2.52e-06	4.49e-05
TC1100003391.mm.2	Pex12	peroxisomal biogenesis factor 12	103737	Q8VC48; Q3TLN1; Q5SWQ8; Q5SWQ9; H3BJF5	9.01	7.43	2.98	2.54e-06	4.54e-05
TC1000000873.mm.2	Oaz1; Oaz1-ps; Mir1982	ornithine decarboxylase antizyme 1; ornithine decarboxylase antizyme 1, pseudogene; microRNA 1982	18245; 100041965; 100316778	P54369; Q52KL6; F8WI29; J3QMV2; J3QM96; J3QME8; J3QM60	15.55	13.89	3.15	2.55e-06	4.55e-05
TC0600001425.mm.2	Lpcat3	lysophosphatidylcholine acyltransferase 3	14792	Q91V01; D6RGA3	12.85	10.86	3.98	2.58e-06	4.6e-05
TC1800001230.mm.2	Gnpda1	glucosamine-6-phosphate deaminase 1	26384	O88958; Q6A0D9; Q8BK00; Q3TKA0; D3Z0R5	10.21	8.24	3.93	2.59e-06	4.61e-05
TC1500000585.mm.2	Gpaa1	GPI anchor attachment protein 1	14731	Q9WTK3; E9Q4I5; F6YZ21; E9QA52; F6T7Y8; E9PW03	10.16	8.49	3.18	2.59e-06	4.61e-05
TC1000003218.mm.2	Atp5d	ATP synthase, H+ transporting, mitochondrial F1 complex, delta subunit	66043	Q9D3D9; Q4FK74; Q9D0J2; Q9DCZ0; D3Z7S4	15.66	14.05	3.06	2.6e-06	4.62e-05
TC1100003097.mm.2	Cxcl16	chemokine (C-X-C motif) ligand 16	66102	Q8BSU2; D9YM45; I7HIQ2	11.79	9.93	3.63	2.6e-06	4.62e-05
TC1600002171.mm.2	Popdc2	popeye domain containing 2	64082	Q9ES82; Q6P3F7	17.12	15.09	4.07	2.61e-06	4.63e-05
TC1000000850.mm.2	Rps15	ribosomal protein S15	20054	P62843; Q3UK70; Q3UXS6; D3YTQ9	16.18	14.81	2.59	2.61e-06	4.64e-05
TC1200002396.mm.2	Cinp	cyclin-dependent kinase 2 interacting protein	67236	Q9D0V8; Q8VDH2	12.17	10.44	3.32	2.62e-06	4.64e-05
TC1200001272.mm.2	Pld4	phospholipase D family, member 4	104759	Q8BG07	9.92	6.92	8.01	2.63e-06	4.65e-05
TC0700001640.mm.2	Usp47	ubiquitin specific peptidase 47	74996	Q8BY87; Q3UB96; Q6PFY4	13.46	11.99	2.78	2.64e-06	4.66e-05
TC1700000882.mm.2	Xpo5	exportin 5	72322	Q924C1; Q8BPF7; A2RRJ4; Q9CZR7	10.71	9.39	2.49	2.64e-06	4.67e-05
TC1300001448.mm.2	Lgals8	lectin, galactose binding, soluble 8	56048	Q9JL15; Q542M5; Q8C6H0; A8DIL0; Q3U2W5	12.28	10.79	2.81	2.64e-06	4.67e-05
TC1400001500.mm.2	Rpl15	ribosomal protein L15	66480	Q9CZM2; Q5M8Q0; Q3U7D2; B8JKK2	16.4	14.86	2.92	2.66e-06	4.69e-05
TC1600002128.mm.2	Erg	avian erythroblastosis virus E-26 (v-ets) oncogene related	13876	P81270; Q3UQJ4; B7ZND4; B7ZND3; D3YU51; I1E4Y2; E9PY05; H3BKX4; H3BJC4	9.56	11.77	-4.63	2.66e-06	4.7e-05
TC0X00001047.mm.2	Uprt	uracil phosphoribosyltransferase (FUR1) homolog (S. cerevisiae)	331487	B1AVZ0	11.39	9.66	3.3	2.67e-06	4.71e-05
TC1100002103.mm.2	Tcn2	transcobalamin 2	21452	O88968	13.13	11.12	4.02	2.67e-06	4.71e-05
TC0X00000685.mm.2	Bgn	biglycan	12111	P28653; Q3TNY9; Q7TMW3; Q3TAF9; Q6PG76	15.34	13.37	3.89	2.67e-06	4.71e-05
TC0500003404.mm.2	Tmem120a	transmembrane protein 120A	215210	Q8C1E7; D3Z0U3	7.63	5.97	3.16	2.68e-06	4.71e-05
TC1100003159.mm.2	Ctns	cystinosis, nephropathic	83429	P57757; Q542U5; Q3TC99	10.62	9.22	2.63	2.68e-06	4.71e-05
TC1200002083.mm.2	Arel1	apoptosis resistant E3 ubiquitin protein ligase 1	68497	Q8CHG5; Q3U3Y1; Q3UGL0; E9PZX5; E9Q7I2; E9PYE5; E9PYA6; E9Q2W2; E9PY98	15.52	13.39	4.37	2.71e-06	4.77e-05
TC0500003629.mm.2	Flt1	FMS-like tyrosine kinase 1	14254	P35969; Q9DAV2; O55095; Q78ZF4; Q3TJC1; Q8K1H4; Q9CSC8; Q9CW58	10.95	12.61	-3.17	2.73e-06	4.78e-05
TC1100002207.mm.2	Tns3	tensin 3	319939	Q5SSZ5; Q8BWF4	10.13	8.86	2.42	2.73e-06	4.79e-05
TC0600000007.mm.2	Gng11	guanine nucleotide binding protein (G protein), gamma 11	66066	P61953	8.62	10.09	-2.77	2.74e-06	4.8e-05
TC1200000331.mm.2	Meox2	mesenchyme homeobox 2	17286	P32443; Q99M23	8.09	9.85	-3.39	2.78e-06	4.87e-05
TC0200000994.mm.2	Cers6	ceramide synthase 6	241447	Q8C172; H3BL08	10.13	8.07	4.16	2.79e-06	4.87e-05
TC0600003120.mm.2	Usp5	ubiquitin specific peptidase 5 (isopeptidase T)	22225	P56399; Q3U4W8; D3Z4K7; D3YYA5	9.86	8.3	2.94	2.8e-06	4.89e-05
TC1100002087.mm.2	Rnf185	ring finger protein 185	193670	Q91YT2	9.32	7.5	3.53	2.8e-06	4.89e-05
TC0600002561.mm.2	Ino80b	INO80 complex subunit B	70020	Q99PT3; Q80ZV5; D6RES5	7.19	5.62	2.97	2.82e-06	4.91e-05
TC1300002378.mm.2	Gm4076	predicted gene 4076 [Source:MGI Symbol;Acc:MGI:3782251]		J3QPT4	12.95	14.76	-3.52	2.82e-06	4.91e-05
TC0600000564.mm.2	Gimap8	GTPase, IMAP family member 8	243374	Q75N62	7.34	8.78	-2.71	2.82e-06	4.91e-05
TC0100003585.mm.2	Mptx2	mucosal pentraxin 2	100504232	D3YYJ7	5.53	6.83	-2.47	2.84e-06	4.95e-05
TC0700003852.mm.2	Art5	ADP-ribosyltransferase 5	11875	P70352; Q14AG6; B7ZMV7; Q3V0V9	7.96	9.13	-2.24	2.86e-06	4.97e-05
TC1400002132.mm.2	Zmym5	zinc finger, MYM-type 5	219105	Q3U2E2; Q8BZ73; Q3TR70; Q3TML8	10.64	11.86	-2.33	2.86e-06	4.98e-05
TC0700004640.mm.2	Shkbp1	Sh3kbp1 binding protein 1	192192	Q6P7W2; Q8BXD4	8.05	6.19	3.62	2.9e-06	5.03e-05
TC1600002120.mm.2	Dscr3	Down syndrome critical region gene 3	13185	O35075	9.92	8.48	2.72	2.9e-06	5.03e-05
TC0300002467.mm.2	Tnfaip8l2	tumor necrosis factor, alpha-induced protein 8-like 2	69769	Q9D8Y7	8.61	6.73	3.68	2.9e-06	5.03e-05
TC0900002037.mm.2	Stt3a	STT3, subunit of the oligosaccharyltransferase complex, homolog A (S. cerevisiae)	16430	P46978; Q3UA28; Q3U573; Q3U9H4; Q3U547; Q3TVN9; Q5U412; Q3TG02; Q8BWT4; Q8BMP9; Q3TUR1; D6RDS9; D3YZN5; F6YHG5	15.51	13.93	2.99	2.92e-06	5.06e-05
TC0100001138.mm.2	Ubxn4	UBX domain protein 4	67812	Q8VCH8; Q3ULE5; Q8C0Z0; Q6ZQF6; Q05C23; Q3UFS2; Q9CRQ1; Q9CT42	10.75	9.27	2.79	2.93e-06	5.07e-05
TC0400000275.mm.2	Rragd	Ras-related GTP binding D	52187	Q7TT45; B1AWT2; B1AWT3; B1AWT4	14.15	10.89	9.61	2.93e-06	5.07e-05
TC1700000255.mm.2	Ppp2r1a	protein phosphatase 2, regulatory subunit A, alpha	51792	Q76MZ3; Q7TMX2; Q8C2E1; G3UWL2; G3UXQ1	14.01	12.55	2.74	2.94e-06	5.09e-05
TC0200000879.mm.2	Upp2	uridine phosphorylase 2	76654	Q8CGR7; Q8R093; Q3UEN1; Q8BLN7; Q9D986; A2APN2	4.5	5.95	-2.72	2.98e-06	5.15e-05
TC1900000727.mm.2	Gsto1	glutathione S-transferase omega 1	14873	O09131	14.02	12.04	3.95	3e-06	5.17e-05
TC0300001198.mm.2	Frrs1	ferric-chelate reductase 1	20321	Q8K385; A0A0G2JFP4	7.25	5.77	2.79	3e-06	5.18e-05
TC1000000126.mm.2	Reps1	RalBP1 associated Eps domain containing protein	19707	O54916; E9Q632; F6R6F1; D3Z2E3; D6RIN6; F7AB82; F6YT69	11.75	10.44	2.49	3.01e-06	5.18e-05
TC0200005102.mm.2	Tomm34	translocase of outer mitochondrial membrane 34	67145	Q9CYG7	9.27	8.13	2.21	3.02e-06	5.21e-05
TC0200003195.mm.2	Agpat2	1-acylglycerol-3-phosphate O-acyltransferase 2 (lysophosphatidic acid acyltransferase, beta)	67512	Q8K3K7; Q059U0; Q9CWA8; A2AI22	11.98	9.09	7.42	3.03e-06	5.21e-05
TC1100003629.mm.2	Pnpo	pyridoxine 5-phosphate oxidase; pyridoxine 5'-phosphate oxidase	103711	Q91XF0; A2A6E7	8.14	6.5	3.1	3.04e-06	5.22e-05
TC1700001740.mm.2	AI413582	expressed sequence AI413582	106672	Q8R043; Q3V2N7; Q3US44; D6RHA8	8.63	7.43	2.31	3.04e-06	5.22e-05
TC0100000858.mm.2	Agap1	ArfGAP with GTPase domain, ankyrin repeat and PH domain 1	347722	Q8BXK8; Q3UH88; Q8C418; A0A087WRF2; E9Q3K3	11.38	9.96	2.68	3.05e-06	5.23e-05
TC1900000495.mm.2	Stambpl1	STAM binding protein like 1	76630	Q76N33; Q3UUR8; Q9D9D2; D3Z0S7	9.25	7.3	3.87	3.05e-06	5.23e-05
TC0500000934.mm.2	Bmp2k	BMP2 inducible kinase	140780	Q91Z96; Q3TP15	11.09	9.85	2.35	3.06e-06	5.25e-05
TC0500001405.mm.2	Orai1	ORAI calcium release-activated calcium modulator 1	109305	Q8BWG9; A3KCG1	7.86	6.6	2.41	3.08e-06	5.28e-05
TC1900001419.mm.2	Lipa	lysosomal acid lipase A	16889	Q9Z0M5; Q3TEL5; Q6PDR1	11.23	9.83	2.63	3.09e-06	5.28e-05
TC0100001370.mm.2	Ncf2	neutrophil cytosolic factor 2	17970	O70145; Q1PCS1; Q3TBY8	8.99	6.82	4.52	3.09e-06	5.28e-05
TC0500002777.mm.2	Gm16427	predicted gene 16427	100040885	J3QN52	6.13	7.67	-2.9	3.11e-06	5.31e-05
TC0700000862.mm.2	Rpl18	ribosomal protein L18	19899	P35980; Q58EW0; Q642K1; G3UZK4; G3UZJ6; G3UX28; G3UYV6	15.66	13.93	3.34	3.12e-06	5.32e-05
TC1700000315.mm.2	Hcfc1r1	host cell factor C1 regulator 1 (XPO1-dependent)	353502	Q9CYQ5; J3QPD4	11.51	9.2	4.96	3.13e-06	5.33e-05
TC0400001738.mm.2	Tmco4	transmembrane and coiled-coil domains 4	77056	Q91WU4; A2ALL4	6.65	5.23	2.67	3.15e-06	5.37e-05
TC0300001398.mm.2	H2afz	H2A histone family, member Z	51788	P0C0S6; Q3UA95; Q3TFU6; G3UX40; G3UWL7	12.66	11.42	2.36	3.18e-06	5.42e-05
TC0500002993.mm.2	Noc4l	nucleolar complex associated 4 homolog (S. cerevisiae)	100608	Q8BHY2; Q3T9T2; Q3UKH4	8.42	7	2.69	3.22e-06	5.49e-05
TC0700000019.mm.2	Rps9	ribosomal protein S9	76846	Q6ZWN5; Q96EC0; Q9CXW7; D3Z673; D3YWH9; D3YUV6; F7CJS8	13.1	11.52	2.98	3.24e-06	5.49e-05
TC1200000652.mm.2	Hif1a	hypoxia inducible factor 1, alpha subunit	15251	Q61221; Q3UU00; Q3UCW2	14.35	12.99	2.58	3.24e-06	5.49e-05
TC1700000050.mm.2	Tulp4	tubby like protein 4	68842	Q9JIL5; Q3UH13; Q3TDP7; Q69ZK3; F6UMF8; D3Z003	9.77	8.45	2.49	3.23e-06	5.49e-05
TSUnmapped00000006.mm.2	Rcor3	REST corepressor 3	214742	Q6PGA0; B2RSN6	8.89	11.25	-5.1	3.24e-06	5.49e-05
TC0200002005.mm.2	Hspa12b	heat shock protein 12B	72630	Q9CZJ2; H7BX84; S4R176	6.57	7.81	-2.37	3.24e-06	5.49e-05
TC1700001606.mm.2	Tceb2	transcription elongation factor B (SIII), polypeptide 2	67673	P62869	14.02	12.59	2.69	3.23e-06	5.49e-05
TC0600002422.mm.2	Gadd45a	growth arrest and DNA-damage-inducible 45 alpha	13197	P48316; Q3UMH6	10.26	7.96	4.91	3.25e-06	5.5e-05
TC0600001087.mm.2	Tmem43	transmembrane protein 43	74122	Q9DBS1	12.08	10.52	2.95	3.26e-06	5.52e-05
TC1700000143.mm.2	Tcp1	t-complex protein 1	21454	P11983; F2Z483	12.67	10.84	3.56	3.31e-06	5.59e-05
TC1500001905.mm.2	Rps19bp1	ribosomal protein S19 binding protein 1	66538	Q8C6B9	8.95	7.3	3.14	3.31e-06	5.59e-05
TC1400001898.mm.2	Ero1l	ERO1-like (S. cerevisiae)	50527	Q8R180; Q4FK57; Q3TXL0; Q4FJZ3	11.03	9.65	2.6	3.31e-06	5.59e-05
TC0600001252.mm.2	Il17rc	interleukin 17 receptor C	171095	Q8K4C2; Q8BPI5	8.36	7.26	2.14	3.38e-06	5.7e-05
TC0500002887.mm.2	Sparcl1	SPARC-like 1	13602	P70663; Q3UYK7; Q3TYD5	15.16	16.62	-2.74	3.39e-06	5.7e-05
TC0600002066.mm.2	Slc13a4	solute carrier family 13 (sodium/sulfate symporters), member 4	243755	Q8BZ82; Q5FWX9; Q3UTH1	6.29	4	4.89	3.39e-06	5.7e-05
TC1900000232.mm.2	Mrpl16	mitochondrial ribosomal protein L16	94063	Q99N93; Q9CSU4	10.08	8.76	2.49	3.39e-06	5.71e-05
TC1300002481.mm.2	Hexb	hexosaminidase B	15212	P20060; Q3TXR9	12.45	11.13	2.5	3.4e-06	5.72e-05
TC0800001258.mm.2	Cirh1a	cirrhosis, autosomal recessive 1A (human)	21771	Q8R2N2; Q3UJY3	11.49	10.25	2.36	3.44e-06	5.77e-05
TC1100000015.mm.2	Selm	selenoprotein M	114679	Q8VHC3	12.58	10.71	3.66	3.44e-06	5.77e-05
TC0200000546.mm.2	Usp20	ubiquitin specific peptidase 20	74270	Q8C6M1; Q8VCJ2; Q9CVR9; Q8C9A6; A2AQ34; A2AQ35; F6QWP5; B0R093	11.73	9.59	4.4	3.46e-06	5.81e-05
TC0300001354.mm.2	Ppa2	pyrophosphatase (inorganic) 2	74776	Q91VM9; G8JL76; D3Z636; D3Z096	11.62	13.05	-2.69	3.47e-06	5.81e-05
TC0300001252.mm.2	1810037I17Rik	RIKEN cDNA 1810037I17 gene	67704	Q99M08	9.77	8.33	2.71	3.48e-06	5.83e-05
TC1100001247.mm.2	Ap2b1	adaptor-related protein complex 2, beta 1 subunit	71770	Q9DBG3; Q5SWR1; Q5SWR0; H3BIY9; H3BKM0; H3BJ06	10.97	9.89	2.13	3.53e-06	5.91e-05
TC1000001901.mm.2	Akap7	A kinase (PRKA) anchor protein 7	432442	Q7TN79; Q4KL21; O55074; H3BKK9; H3BJL8; H3BJV2	13.43	14.66	-2.33	3.55e-06	5.93e-05
TC1000001767.mm.2	Ltv1	LTV1 homolog (S. cerevisiae)	353258	Q6NSQ7	9.54	7.94	3.02	3.56e-06	5.94e-05
TC0700004204.mm.2	Gm9905	predicted gene 9905 [Source:MGI Symbol;Acc:MGI:3642311]		E9PXZ0	6.68	8.2	-2.86	3.58e-06	5.97e-05
TC1000003177.mm.2	Olfr771	olfactory receptor 771	258540	Q8VFH6	5.36	6.76	-2.63	3.58e-06	5.98e-05
TC0700002497.mm.2	Apoe	apolipoprotein E	11816	P08226; Q6GTX3; Q3TXU4; Q4FK40; Q3UBS0; Q3UEE7; Q8C6E4; Q3UF21; Q3TX45; E9Q327; G3UZM8; G3UWN5; A0A0K0K186; G3UWW2	17.15	15.2	3.87	3.61e-06	6.02e-05
TC0200002812.mm.2	Col20a1	collagen, type XX, alpha 1	73368	Q923P0; Q8CC67; F6UFI2; F6ZXI1; F6ZZM4	6.51	7.61	-2.14	3.66e-06	6.09e-05
TC0400001395.mm.2	Pabpc4	poly(A) binding protein, cytoplasmic 4	230721	Q6PHQ9; Q91YZ8; Q99LF8; Q3TSA5; Q3UX16; Q3TUS5; A3KFU8; A3KFU5; V9GXG3	14.22	12.3	3.79	3.66e-06	6.09e-05
TC0400003073.mm.2	Plaa	phospholipase A2, activating protein	18786	P27612; F7D1R5	14.17	12.81	2.57	3.67e-06	6.1e-05
TC0800000328.mm.2	Plpp5	phospholipid phosphatase 5	71910	Q3UMZ3; Q05CM1; Q5FW86; Q6P6K4; D6RCW4	10.28	9.01	2.41	3.69e-06	6.13e-05
TC0300001903.mm.2	Gm10731	FUN14 domain containing 2 pseudogene	100039043	Q9D9Q3	6.22	7.3	-2.11	3.7e-06	6.14e-05
TC0400003604.mm.2	Eif3i	eukaryotic translation initiation factor 3, subunit I	54709	Q9QZD9; Q3T9Y8; A2AE03	10.26	8.96	2.46	3.7e-06	6.14e-05
TC0300001984.mm.2	Ufm1	ubiquitin-fold modifier 1	67890	P61961; Q3UXG4; H7BWZ1; D3YW97	11.67	10.13	2.9	3.72e-06	6.16e-05
TC0700001275.mm.2	Picalm	phosphatidylinositol binding clathrin assembly protein	233489	Q7M6Y3; Q570Z8; Q3TD51	16.44	15.16	2.43	3.72e-06	6.16e-05
TC0300000037.mm.2	Zc2hc1a	zinc finger, C2HC-type containing 1A	67306	Q8BJH1	11.16	9.86	2.47	3.72e-06	6.16e-05
TC1600001191.mm.2	Emp2	epithelial membrane protein 2	13731	O88662; Q548I4; Q8CGC1; Q8BPD1; Q8BPC2	11.69	10.1	3.01	3.73e-06	6.17e-05
TC0300000844.mm.2	Flg	filaggrin	14246	P11088; Q8BHC3; Q8C6A2; A0A0A6YY62; A0A0A6YXI5; A0A0A6YXG4; A0A0A6YW46; A0A0A6YVU7; A0A0A6YWE2; A0A0A6YXH0; A0A0A6YX57	8.91	9.91	-2.01	3.74e-06	6.19e-05
TC1600001529.mm.2	Gm4581	PREDICTED: predicted gene 4581 (Gm4581), mRNA.			15.7	13.95	3.35	3.77e-06	6.23e-05
TC0500002218.mm.2	Fam53a	family with sequence similarity 53, member A	74504	Q571B3; Q3U2V9; Q8CEP3; Q8R5K1; Q8R2K2; Q91VG1; E9PV82; E9PV65; D6REV4; D3YZ55; D3YUF6	8.22	6.67	2.93	3.77e-06	6.23e-05
TC1400001860.mm.2	Gm17654	predicted gene, 17654 [Source:MGI Symbol;Acc:MGI:4937288]		F7AXR3	8.09	10.06	-3.94	3.79e-06	6.26e-05
TC1400001605.mm.2	Tmem254c; Tmem254a	transmembrane protein 254c; transmembrane protein 254a	100039192; 66039	Q9DCV5; Q9D890; Q8BMZ9; V9GX22	9.34	7.35	3.96	3.82e-06	6.28e-05
TC1800001485.mm.2	Mc4r	melanocortin 4 receptor	17202	P56450	3.73	4.82	-2.13	3.82e-06	6.28e-05
TC0400001292.mm.2	Eri3	exoribonuclease 3	140546	Q8C460; Q8VC93; A0A0A0MQH3	11.24	10.13	2.15	3.82e-06	6.28e-05
TC0300000859.mm.2	Gm4778	predicted gene 4778 [Source:MGI Symbol;Acc:MGI:3643869]		L7N229; K7N6S3	4.46	5.43	-1.95	3.82e-06	6.28e-05
TC1500001927.mm.2	Rangap1	RAN GTPase activating protein 1	19387	P46061; Q6ZPH4; Q9CW20; Q91YS2; Q3UZD8; Q8C2E3; Q7TMW1	7.55	5.78	3.4	3.85e-06	6.33e-05
TC1100001642.mm.2	Tubg1	tubulin, gamma 1	103733	P83887; Q6F4J1	8.18	7.06	2.18	3.86e-06	6.34e-05
TC0300002660.mm.2	Capza1	capping protein (actin filament) muscle Z-line, alpha 1	12340	P47753; Q5RKN9; Q3UJV2; Q99L12; Q3UAS2; Q3TLJ0	12.04	10.85	2.28	3.86e-06	6.34e-05
TC1100000964.mm.2	Eno3	enolase 3, beta muscle	13808	P21550; Q4FK59; Q5SX61; Q5SX60; Q5SX59; J3QPZ9	11.58	13.68	-4.29	3.87e-06	6.35e-05
TC0100000921.mm.2	Rnpepl1	arginyl aminopeptidase (aminopeptidase B)-like 1	108657	Q8K2C3; G5E872; J3QJW7; J3QMP7; J3QNU3; J3QNA8; J3QQ46	11.53	10.25	2.43	3.9e-06	6.39e-05
TC0700004623.mm.2	Dctn5	dynactin 5	59288	Q9QZB9; Q3UK85; H3BJ75; H3BKU6	11.89	10.7	2.27	3.95e-06	6.46e-05
TC1400001314.mm.2	Ipo5	importin 5	70572	Q8BKC5; Q6NZC1; Q3TT04; Q9CYG6; Q7TN23	14.2	12.72	2.78	3.95e-06	6.46e-05
TC1600002166.mm.2	Naa60	N(alpha)-acetyltransferase 60, NatF catalytic subunit	74763	Q9DBU2; D6RDS3; H3BJZ6; D3YYN1; H3BLJ2; H3BJW5; H3BIY0	12.35	11.08	2.4	3.97e-06	6.5e-05
TC0700004510.mm.2	Cox8b	cytochrome c oxidase subunit VIIIb	12869	P48772; Q545U6	13.99	15.38	-2.62	3.99e-06	6.51e-05
TC0X00002057.mm.2	Rpl39	ribosomal protein L39	67248	P62892; Q505A8	14.22	12.86	2.57	3.99e-06	6.51e-05
TC1200000183.mm.2	Iah1	isoamyl acetate-hydrolyzing esterase 1 homolog (S. cerevisiae)	67732	Q9DB29	9.4	7.82	2.99	4e-06	6.52e-05
TC0600000914.mm.2	Loxl3	lysyl oxidase-like 3	16950	Q9Z175; Q3UM16; E9Q0X7	10.5	8.54	3.89	4.05e-06	6.6e-05
TC1600000368.mm.2	Trp63	transformation related protein 63	22061	O88898; Q3UVI3; Q569E5; Q5CZX0; D3Z7K2	7.52	5.2	5	4.06e-06	6.62e-05
TC0600000231.mm.2	Ccdc136	coiled-coil domain containing 136	232664	Q3TVA9; E6Y2W7; E6Y2W6; E6Y2W8; E6Y2W9; E9QP94; D3Z165; F6VCV9	6.85	5.44	2.67	4.11e-06	6.69e-05
TC0700004155.mm.2	Rps13	ribosomal protein S13	68052	P62301; Q921R2; Q5BLJ7	12.9	11.91	1.98	4.12e-06	6.7e-05
TC1100001826.mm.2	Gna13	guanine nucleotide binding protein, alpha 13	14674	P27601; Q9D034; Q8C5L2; Q3UE40; Q8K086	9.97	7.79	4.54	4.14e-06	6.72e-05
TC0X00001829.mm.2	Cybb	cytochrome b-245, beta polypeptide	13058	Q61093; Q3U6G0; Q3TVP4; Q3U6M7; Q8C6S5; Q3U4P0; E9Q802; E9Q7S3	12.52	9.96	5.93	4.18e-06	6.79e-05
TC0700004621.mm.2	Tarsl2	threonyl-tRNA synthetase-like 2	272396	Q8BLY2	7.93	8.79	-1.82	4.2e-06	6.82e-05
TC0X00001798.mm.2	Tbc1d25	TBC1 domain family, member 25	209815	A1A5B6; A2BD48; A2VCT6; E9PWX7; S4R2S6	7.77	6.16	3.05	4.21e-06	6.83e-05
TC0800001217.mm.2	Plekhg4	pleckstrin homology domain containing, family G (with RhoGef domain) member 4	102075	Q8C0T8; Q6KAT2; F8VPS6; E0CZA7; E9Q7C3; E0CYM2	6.13	7.27	-2.21	4.22e-06	6.83e-05
TC1000000811.mm.2	Gzmm	granzyme M (lymphocyte met-ase 1)	16904	O08643; B7ZP17; Q9R1W7	6.13	7.51	-2.59	4.26e-06	6.91e-05
TC0500001635.mm.2	Ppp1r35	protein phosphatase 1, regulatory subunit 35	69871	Q9D8C8; F6XYC5	6.83	5.09	3.34	4.28e-06	6.93e-05
TC0900001720.mm.2	Birc2	baculoviral IAP repeat-containing 2	11797	Q62210	8.88	9.92	-2.07	4.31e-06	6.97e-05
TC0500003568.mm.2	Ccz1	CCZ1 vacuolar protein trafficking and biogenesis associated	231874	Q8C1Y8	10.32	8.93	2.62	4.34e-06	7.01e-05
TC0200001007.mm.2	Bbs5	Bardet-Biedl syndrome 5 (human)	72569	Q9CZQ9; A2AUC6; F6Q242; D6RJ69	6.53	5.05	2.8	4.34e-06	7.01e-05
TC0900003110.mm.2	Ptpn23	protein tyrosine phosphatase, non-receptor type 23	104831	Q6PB44	7.94	6.25	3.23	4.38e-06	7.07e-05
TC0400001663.mm.2	Myom3	myomesin family, member 3	242702	A2ABU4	5.35	6.54	-2.28	4.4e-06	7.09e-05
TC1000002239.mm.2	Sgpl1	sphingosine phosphate lyase 1	20397	Q8R0X7; Q3UDJ2; Q4FK38; Q69ZN1; D3YY13; D3Z1Z3; D6REF7; D3YZT4	8.74	7.6	2.2	4.4e-06	7.09e-05
TC0900000017.mm.2	Cwf19l2	CWF19-like 2, cell cycle control (S. pombe)	244672	Q8BG79	9.87	11.39	-2.86	4.41e-06	7.1e-05
TC1100001741.mm.2	Mettl2	methyltransferase like 2	52686	Q8BMK1	10.55	8.95	3.04	4.41e-06	7.1e-05
TC0700003829.mm.2	P2ry6	pyrimidinergic receptor P2Y, G-protein coupled, 6	233571	Q9ERK9; Q3UQ86	8.79	7.06	3.31	4.42e-06	7.1e-05
TC0800001176.mm.2	Cdh5	cadherin 5	12562	P55284; Q3TJ23	12.79	14.99	-4.57	4.44e-06	7.13e-05
TC0700002492.mm.2	Clptm1	cleft lip and palate associated transmembrane protein 1	56457	Q8VBZ3	12.94	12.07	1.82	4.44e-06	7.14e-05
TC0200002502.mm.2	Stk4	serine/threonine kinase 4	58231	Q9JI11; Q8CDG4; Q61156; A2A5M9; F7BYZ4	6.93	4.98	3.87	4.45e-06	7.15e-05
TC1600001466.mm.2	Lsg1	large subunit GTPase 1 homolog (S. cerevisiae)	224092	Q3UM18; F7AMG0; D6RFS1	11.92	9.82	4.3	4.46e-06	7.16e-05
TC1600001150.mm.2	Rogdi	rogdi homolog (Drosophila)	66049	Q3TDK6	7.8	6.41	2.62	4.5e-06	7.2e-05
TC1100000009.mm.2	Pik3ip1	phosphoinositide-3-kinase interacting protein 1	216505	Q7TMJ8; Z4YMN3; Z4YN57; F6S185	11.6	13.6	-4	4.5e-06	7.21e-05
TC1800000401.mm.2	Ndfip1	Nedd4 family interacting protein 1	65113	Q8R0W6	13.01	11.88	2.19	4.54e-06	7.26e-05
TC1200002158.mm.2	Sel1l	sel-1 suppressor of lin-12-like (C. elegans)	20338	Q9Z2G6; Q6GTY4; Q80YC0; Q5DTL8; Q6PFR3; Q3TT70; J3QJX3	10.71	9.49	2.32	4.55e-06	7.28e-05
TC0500001610.mm.2	Ift22	intraflagellar transport 22	67286	Q9DAI2; Q3TV16; A0A0H2UKB7	6.57	4.97	3.04	4.56e-06	7.28e-05
TC0400000277.mm.2	Ube2j1	ubiquitin-conjugating enzyme E2J 1	56228	Q9JJZ4; Q3TV38; Q3UDP8; B1AWT7; F6SPK0	11.77	10.63	2.19	4.57e-06	7.29e-05
TC0700002639.mm.2	Bckdha	branched chain ketoacid dehydrogenase E1, alpha polypeptide	12039	P50136; Q3U3J1; Q99L69	10.98	12.74	-3.4	4.57e-06	7.29e-05
TC0700004563.mm.2	Krtap5-1	keratin associated protein 5-1	50774	Q64507; J3QK63	9.58	10.93	-2.55	4.58e-06	7.3e-05
TC0200004543.mm.2	Trpm7	transient receptor potential cation channel, subfamily M, member 7	58800	Q923J1; B9EK83; A2AI57; F6QKC0	13.09	14.33	-2.35	4.58e-06	7.3e-05
TC0400001157.mm.2	Txndc12	thioredoxin domain containing 12 (endoplasmic reticulum)	66073	Q9CQU0	13.46	12.14	2.51	4.6e-06	7.32e-05
TC1000003032.mm.2	Msrb3	methionine sulfoxide reductase B3	320183	Q8BU85; D3YUC9	14.49	12.82	3.18	4.61e-06	7.34e-05
TC0600003373.mm.2	Recql	RecQ protein-like	19691	Q9Z129; Q3UUK0; Q91YU1; Q8BQQ9; Q3UFL0; E9Q3N0; F7DB73; D3YZW9; D3Z6T0; F6S4D9	10.5	11.85	-2.54	4.64e-06	7.37e-05
TC0100001173.mm.2	Rab7b	RAB7B, member RAS oncogene family	226421	Q8VEA8; J9UUF7; D3Z4X4; D3YZQ6	9.2	8.01	2.27	4.64e-06	7.37e-05
TC1400000827.mm.2	Mrpl57	mitochondrial ribosomal protein L53	67840	Q9CQF8	11.39	9.61	3.43	4.65e-06	7.38e-05
TC1200001314.mm.2	Rapgef5	Rap guanine nucleotide exchange factor (GEF) 5	217944	Q8C0Q9; Q3TS77; Q8BXW6	9.32	11.03	-3.27	4.68e-06	7.42e-05
TC1100000609.mm.2	Kif3a	kinesin family member 3A	16568	P28741; Q3UI47; Q3TET1; Q80UK1; Q3TTS7; Q8CGJ1; Q2A657; Q3TSP1; Q3UF02; B1AQZ2; B1AQZ5; F6V6Z9; F6VT70	10.2	8.81	2.63	4.68e-06	7.42e-05
TC1100002784.mm.2	Atox1	ATX1 (antioxidant protein 1) homolog 1 (yeast)	11927	O08997	10.5	9.13	2.58	4.71e-06	7.45e-05
TC0X00002556.mm.2	Gk	glycerol kinase	14933	Q64516; Q3TEN9; Q9CVH5; Q3TET2; B1ASZ3	11.76	10.47	2.44	4.71e-06	7.45e-05
TC0200001524.mm.2	Slc1a2	solute carrier family 1 (glial high affinity glutamate transporter), member 2	20511	P43006; A2APL7; Q3UYK6; Q3USU5; A2APL8; A2APL5; A2AQI7; F7CAM6; F6ZRK3	7.45	5.95	2.83	4.72e-06	7.46e-05
TC1900001541.mm.2	Got1	glutamic-oxaloacetic transaminase 1, soluble	14718	P05201; F7ALS6	16.96	14.58	5.22	4.75e-06	7.51e-05
TC0X00001785.mm.2	Gm10491	predicted gene 10491 [Source:MGI Symbol;Acc:MGI:3642000]		D3YU47	16.38	18.28	-3.73	4.76e-06	7.51e-05
TC1600000538.mm.2	Lrrc58	leucine rich repeat containing 58	320184	Q3UGP9; Q8BTI3	12.98	12.01	1.95	4.76e-06	7.51e-05
TC0100000638.mm.2	Bcs1l	BCS1-like (yeast)	66821	Q9CZP5	11.11	8.72	5.24	4.8e-06	7.56e-05
TC0700000510.mm.2	Ccer2	coiled-coil glutamate-rich protein 2	100504112	J3QPU5	4.89	5.82	-1.9	4.8e-06	7.57e-05
TC0400002330.mm.2	Manea	mannosidase, endo-alpha	242362	Q6NXH2; A8Y5Q7	11.2	8.52	6.42	4.8e-06	7.57e-05
TC1400001609.mm.2	Tmem254c; Tmem254a	transmembrane protein 254c; transmembrane protein 254a	100039192; 66039	Q9D890; Q9DCV5	9.47	7.44	4.07	4.82e-06	7.58e-05
TC0700004648.mm.2	Rpl13a; Snord32a; Snord33; Snord34; Mir5121	ribosomal protein L13A; small nucleolar RNA, C/D box 32A; small nucleolar RNA, C/D box 33; small nucleolar RNA, C/D box 34; microRNA 5121	22121; 27209; 27208; 27210; 100628629	P19253; Q5M9M0; Q3TDS9; S4R281	18.28	17.17	2.16	4.82e-06	7.58e-05
TC1500001971.mm.2	Arfgap3	ADP-ribosylation factor GTPase activating protein 3	66251	Q9D8S3	10.73	9.36	2.59	4.85e-06	7.62e-05
TC0200003672.mm.2	Ttc21b	tetratricopeptide repeat domain 21B	73668	Q0HA38; Q3UGQ4; E9PVK4	7.79	6.32	2.76	4.86e-06	7.63e-05
TC0100000436.mm.2	Ndufb3	NADH dehydrogenase (ubiquinone) 1 beta subcomplex 3	66495	Q9CQZ6; Q9D6H6	13	14.22	-2.33	4.87e-06	7.64e-05
TC0500003202.mm.2	Cux2	cut-like homeobox 2	13048	P70298; Q3US40; D3YUK2; F6YIR2; F6ZI47	4.99	6.76	-3.41	4.87e-06	7.64e-05
TC1300001178.mm.2	Srek1ip1	splicing regulatory glutamine/lysine-rich protein 1interacting protein 1	67288	Q4V9W2	10.16	11.15	-1.99	4.88e-06	7.64e-05
TC0100000890.mm.2	Ube2f	ubiquitin-conjugating enzyme E2F (putative)	67921	Q9CY34; Q3V3M0	12.96	11.54	2.68	4.91e-06	7.69e-05
TC1500000503.mm.2	Khdrbs3	KH domain containing, RNA binding, signal transduction associated 3	13992	Q9R226	8.96	10.74	-3.44	4.93e-06	7.72e-05
TC1300001625.mm.2	Btn1a1	butyrophilin, subfamily 1, member A1	12231	Q62556; Q921X1; Q3UQC0; Q3UM26	5.11	6.43	-2.5	4.95e-06	7.73e-05
TC1000000837.mm.2	Gpx4	glutathione peroxidase 4	625249	O70325; Q91XR9; Q3TI34; Q76LV0; Q5XJZ8; Q3TIF2; S4R1E5	16.57	15.46	2.16	4.95e-06	7.74e-05
TC0800002961.mm.2	Kars	lysyl-tRNA synthetase	85305	Q99MN1; Q3TIV6; Q8R2P8; Q8C292; Q8C1V4; Q8CFK5	12.3	11.38	1.9	4.96e-06	7.75e-05
TC0300002408.mm.2	Lce1h	late cornified envelope 1H	67718	Q9D6R3; Q9D7A2	6.68	8.02	-2.53	4.97e-06	7.75e-05
TC0X00000618.mm.2	Aff2	AF4/FMR2 family, member 2	14266	O55112; Q684J4	7.71	6.04	3.18	4.97e-06	7.75e-05
TC0400001921.mm.2	Nppb	natriuretic peptide type B	18158	P40753; Q54AE9	15.72	10.87	28.82	4.98e-06	7.76e-05
TC0200002324.mm.2	Efcab8	EF-hand calcium binding domain 8	100504221	B7ZMX2; H3BL58	5.56	6.82	-2.39	4.99e-06	7.77e-05
TC0500003093.mm.2	Rnf10	ring finger protein 10	50849	Q3UIW5; Q3U0W6; H7BX06; D3Z1N2; F7AN16	15.14	13.56	2.98	5.02e-06	7.81e-05
TC0200000512.mm.2	Urm1	ubiquitin related modifier 1 homolog (S. cerevisiae)	68205	Q9D2P4	10.14	11.22	-2.1	5.02e-06	7.81e-05
TC1800001461.mm.2	Fech	ferrochelatase	14151	P22315; Q544X6; Q3UC49; Q8C3V7; Q4QRK2; Q91W09	12.18	10.53	3.12	5.03e-06	7.82e-05
TC1400001613.mm.2	Tmem254b; Tmem254c; Tmem254a	transmembrane protein 254b; transmembrane protein 254c; transmembrane protein 254a	100039257; 100039192; 66039	Q9DCV5; Q9D890; Q8BMZ9; V9GX22	9.36	7.3	4.16	5.05e-06	7.83e-05
TC0700002500.mm.2	Bcam	basal cell adhesion molecule	57278	Q9R069; Q8BGB4; Q99K86; D6RE44; D3YTK7	13.9	12.48	2.69	5.05e-06	7.83e-05
TC0100000103.mm.2	Ly96	lymphocyte antigen 96	17087	Q9JHF9; Q14AM4; Q64HC9; A0A087WQZ9	11.46	9.14	5	5.11e-06	7.92e-05
TC1400001451.mm.2	Gm3839	predicted pseudogene 3839; predicted pseudogene 3839 [Source:MGI Symbol;Acc:MGI:3782011]		S4R1W1	17.95	16.93	2.02	5.12e-06	7.94e-05
TC1600001498.mm.2	Pigx	phosphatidylinositol glycan anchor biosynthesis, class X	72084	Q99LV7; A0A087WSN5; F7DFD7; F6QPF7; F6XTT6; F7CUX5; F6WL03; F6RUP6; F6YX19	8.85	7.26	3.02	5.18e-06	8.02e-05
TC1200002260.mm.2	Prima1	proline rich membrane anchor 1	170952	Q810F0; Q9D1X7; Q3V3K1; F8VQJ2; Q3USW1; D6RE30; D6RCX4	6.22	7.43	-2.31	5.2e-06	8.05e-05
TC1400000030.mm.2	Gm3239	predicted gene 3239 [Source:MGI Symbol;Acc:MGI:3781417]		L7N2D9; E9PZ99	7.42	8.79	-2.59	5.26e-06	8.13e-05
TC0500001353.mm.2	Rpl6	ribosomal protein L6	19988	P47911; Q3UCH0; Q3UFI4	16.68	15.19	2.8	5.26e-06	8.13e-05
TC1400000938.mm.2	Scara5	scavenger receptor class A, member 5 (putative)	71145	Q8K299	5.58	6.98	-2.65	5.28e-06	8.15e-05
TC1000001239.mm.2	Rassf9	Ras association (RalGDS/AF-6) domain family (N-terminal) member 9	237504	Q8K342	9.08	11.09	-4.02	5.29e-06	8.16e-05
TC0100000653.mm.2	Zfand2b	zinc finger, AN1 type domain 2B	68818	Q91X58; E0CY18	7.74	6.38	2.57	5.31e-06	8.19e-05
TC0200004352.mm.2	Emc4	ER membrane protein complex subunit 4	68032	Q9CZX9	13.45	11.58	3.66	5.31e-06	8.19e-05
TC1000002998.mm.2	Dyrk2	dual-specificity tyrosine-(Y)-phosphorylation regulated kinase 2	69181	Q5U4C9; Q9D4F7	8.32	7.12	2.3	5.36e-06	8.25e-05
TC1100001834.mm.2	Prkar1a	protein kinase, cAMP dependent regulatory, type I, alpha	19084	Q9DBC7; F8S0Y0; Q3UBA7; Q9CS50; Q8C3Z4; Q3TYK4; A2AI69	16.19	14.64	2.92	5.37e-06	8.26e-05
TC0600001250.mm.2	Jagn1	jagunal homolog 1 (Drosophila)	67767	Q5XKN4	11.04	9.31	3.31	5.37e-06	8.26e-05
TC1700001366.mm.2	Tmem242	transmembrane protein 242	70544	Q8VCR3	10.28	7.85	5.38	5.41e-06	8.31e-05
TC0200002757.mm.2	Phactr3	phosphatase and actin regulator 3	74189	Q8BYK5; Q6KCA9; Q5DTG6; A2AHM4	6.2	7.63	-2.69	5.43e-06	8.35e-05
TC0300000491.mm.2	P2ry1	purinergic receptor P2Y, G-protein coupled 1	18441	P49650; Q544J5; A5JVP3; Q8BMJ5	7.1	8.98	-3.68	5.46e-06	8.38e-05
TC0200003147.mm.2	Uap1l1	UDP-N-acteylglucosamine pyrophosphorylase 1-like 1	227620	Q3TW96; Q8BVK3	7.61	6.28	2.53	5.47e-06	8.39e-05
TC0200001798.mm.2	Stard9	START domain containing 9	668880	A2AKI0; Q80TF6; Q8C0V5; A2AKH9; A2AKI2; F7B335	10.9	13.21	-4.94	5.48e-06	8.4e-05
TC1200001492.mm.2	Ywhaq	tyrosine 3-monooxygenase/tryptophan 5-monooxygenase activation protein, theta polypeptide	22630	P68254; A3KML3; Q8K389; Q2TBE5; Q9CUY5; Q0VGR5; F6VW30; F6YY69	12.68	11.64	2.06	5.51e-06	8.44e-05
TC0500000717.mm.2	Srd5a3	steroid 5 alpha-reductase 3	57357	Q9WUP4; Q05DH9; F6WPW1; H9KV08	10.17	8.7	2.76	5.51e-06	8.44e-05
TC0100001586.mm.2	Pfdn2	prefoldin 2	18637	O70591; F8WJ30	10.19	11.53	-2.53	5.54e-06	8.48e-05
TC0500003648.mm.2	Hmgb1	high mobility group box 1	15289	P63158; Q58EV5; Q8C7C4; Q8BQ02; Q3UBK2; Q497Z6; Q3UJK0; Q6P202; Q8BNM0; D3YVC6; D3YZ18; A0A0J9YUD8	15.38	16.38	-1.99	5.56e-06	8.49e-05
TC0400001010.mm.2	Pgm2	phosphoglucomutase 2	72157	Q9D0F9; Q3U6X6; Q99JW6; Q5RJV4; B0LAB9; Q7TNU0; Q66JR7; A2CEK3	15.25	13.52	3.31	5.56e-06	8.49e-05
TC1200000792.mm.2	Psen1	presenilin 1	19164	P49769; Q3UYK2; Q3TDW2	11.45	10.27	2.27	5.56e-06	8.49e-05
TC0400002987.mm.2	Slc24a2	solute carrier family 24 (sodium/potassium/calcium exchanger), member 2	76376	Q8BUN9; Q14BI1; Q3UWW4; Q14AY1; B1AXF2; B1AXF3; F6RT95	6.52	4.73	3.45	5.58e-06	8.51e-05
TC0900000194.mm.2	Ilf3	interleukin enhancer binding factor 3	16201	Q9Z1X4; Q45VK5; Q3UD30; Q45VK6	8.58	7.62	1.94	5.59e-06	8.51e-05
TC1000000131.mm.2	Nhsl1	NHS-like 1	215819	Q8CAF4; E0CXY4; E0CYL9	10.06	12.03	-3.92	5.59e-06	8.51e-05
TC0400002516.mm.2	Stoml2	stomatin (Epb7.2)-like 2	66592	Q99JB2; F6WI02; A2AG39; A2AG41	13.72	11.89	3.55	5.59e-06	8.51e-05
TC1400002852.mm.2	Gm5797	predicted gene 5797	545013	Q5BKP9	7.6	8.94	-2.53	5.6e-06	8.51e-05
TC0600001347.mm.2	Il17ra	interleukin 17 receptor A	16172	Q60943; Q9D6S0	8.21	6.7	2.84	5.6e-06	8.51e-05
TC0500002169.mm.2	Preb	prolactin regulatory element binding	50907	Q9WUQ2; Q3UAP1; Q9CTJ7	10.53	9.06	2.77	5.63e-06	8.55e-05
TC0200002783.mm.2	Osbpl2	oxysterol binding protein-like 2	228983	Q8BX94; Q3TDA1; Q571D2	11.55	10.02	2.89	5.65e-06	8.58e-05
TC1100002449.mm.2	Erlec1	endoplasmic reticulum lectin 1	66753	Q8VEH8; Q9CWA6; Q3TRQ6; F6Z458; F7AQQ2	13.2	14.14	-1.91	5.67e-06	8.6e-05
TC0300001624.mm.2	Tpd52	tumor protein D52	21985	Q62393; Q3U143; F8WHQ1; E9PUA7; D3Z637; D3Z2U2; D3Z7X7; D3Z125; D6RJ37	9.67	7.94	3.3	5.68e-06	8.61e-05
TC1000000834.mm.2	Cnn2	calponin 2	12798	Q08093; Q543F3; Q922F8; D3Z7R6	8.73	6.73	4	5.71e-06	8.65e-05
TC0800000737.mm.2	Nr2c2ap	nuclear receptor 2C2-associated protein	75692	Q3TV70; Q569V8	7.91	6.09	3.53	5.73e-06	8.67e-05
TC1400002080.mm.2	Ap1g2	adaptor protein complex AP-1, gamma 2 subunit	11766	O88512; Q3U9D1; Q3UHW6; D6RFT7	6.54	5.22	2.48	5.76e-06	8.71e-05
TC1600001764.mm.2	Col8a1	collagen, type VIII, alpha 1	12837	Q00780	8.24	6.08	4.48	5.77e-06	8.72e-05
TC0500000302.mm.2	Tmem214	transmembrane protein 214	68796	Q8BM55; D3Z6S1	11.26	9.57	3.24	5.82e-06	8.79e-05
TC0800002412.mm.2	Rpl18a	ribosomal protein L18A	76808	P62717; Q3THJ0; Q05CK2	17.02	15.95	2.09	5.82e-06	8.79e-05
TC1600000179.mm.2	Abcc1	ATP-binding cassette, sub-family C (CFTR/MRP), member 1	17250	O35379; A5D6P3; Q3UDM1; Q8BRD0; Q8C7V6; Q9JL41; E9Q1I5; D3YZY1; D3Z407; D3YYJ6	11.18	9.77	2.66	5.84e-06	8.81e-05
TC0100002497.mm.2	Myl1	myosin, light polypeptide 1	17901	Q545G5; Q545T7; Q6PCW9; P05977; E9PWG4; E0CZ30	15.7	10.89	28.1	5.86e-06	8.83e-05
TC0800000297.mm.2	Sfrp1	secreted frizzled-related protein 1	20377	Q8C4U3	9.2	6.52	6.45	5.86e-06	8.83e-05
TC0X00002407.mm.2	Gabra3	gamma-aminobutyric acid (GABA) A receptor, subunit alpha 3	14396	P26049; Q8CAB3; B1AVY2	7.94	5.37	5.91	5.92e-06	8.91e-05
TC1900000197.mm.2	Syt7	synaptotagmin VII	54525	Q9R0N7; Q8CF96; Q0D2K7; Q8CF95; Q8BNQ9; E9PZA8	6.31	7.81	-2.83	5.92e-06	8.91e-05
TC0500003096.mm.2	Gatc	glutamyl-tRNA(Gln) amidotransferase, subunit C	384281	Q8CBY0	12.51	10.32	4.55	5.94e-06	8.93e-05
TC1300002706.mm.2	Ndufs4	NADH dehydrogenase (ubiquinone) Fe-S protein 4	17993	Q9CXZ1; Q9CTT4; Q923F9; E9QPX3	13.6	14.8	-2.3	5.94e-06	8.93e-05
TC1000002487.mm.2	Tmem259	transmembrane protein 259	216157	Q8CIV2; Q498A7; F6RN19	13.09	11.95	2.2	5.97e-06	8.97e-05
TC0700003834.mm.2	Atg16l2	autophagy related 16-like 2 (S. cerevisiae)	73683	Q6KAU8; D3Z653; G9M4M8; F6QTU9; D6RHC1	8.56	10.25	-3.24	5.99e-06	8.98e-05
TC0100002938.mm.2	2900060B14Rik	RIKEN cDNA 2900060B14 gene	68204	Q3TE51	15.55	17.25	-3.25	6.04e-06	9.05e-05
TC0500002221.mm.2	Tmem129	transmembrane protein 129	68366	Q8K304; D6RDQ4	10.17	8.36	3.5	6.04e-06	9.05e-05
TC0X00002450.mm.2	Lage3	L antigen family, member 3	66192	Q9CR70; Q8R2R7; J3JS94	10.33	8.28	4.16	6.06e-06	9.07e-05
TC0X00000064.mm.2	Wdr45	WD repeat domain 45	54636	Q91VM3; A2AEV2; A2AEV5; F6QP00; F6YHS5; A0A0A0MQH0; F7CAT9; S4R186; F6Q8K5	11.19	8.91	4.86	6.12e-06	9.16e-05
TC0100001058.mm.2	Nifk	nucleolar protein interacting with the FHA domain of MKI67	67949	Q91VE6; Q8BMY3; E0CXU3	10.98	9.35	3.08	6.15e-06	9.18e-05
TC0300000968.mm.2	Prkab2	protein kinase, AMP-activated, beta 2 non-catalytic subunit	108097	Q6PAM0; Q7TQI6; D6RH98; D6RG50	10.55	9.04	2.85	6.15e-06	9.18e-05
TC0200003098.mm.2	Abi1	abl-interactor 1	11308	Q8CBW3; Q3TPY5; Q3TJR5; Q6AXD3; Q3TJ64; Q3UAH6; Q3TMI0; B7ZCU3; B7ZCU0; B7ZCU4; B7ZCU5; B7ZCU2; J3QNK8	10.35	9.19	2.24	6.17e-06	9.21e-05
TC0200005164.mm.2	Sulf2	sulfatase 2	72043	Q8CFG0; Q6ZPV3	12.3	10.93	2.59	6.17e-06	9.21e-05
TC1000002264.mm.2	Ddx21	DEAD (Asp-Glu-Ala-Asp) box polypeptide 21	56200	Q9JIK5; Q8K2L4; Q3ULC7; Q6PCP0; Q9CWZ5; Q9CSR3	11.85	10.67	2.26	6.19e-06	9.23e-05
TC0200001115.mm.2	Hnrnpa3; Gm6793	heterogeneous nuclear ribonucleoprotein A3; heterogeneous nuclear ribonucleoprotein A3 pseudogene	229279; 627828	Q8BG05; Q0VG47; Q5FB19; Q6P6I7; Q5U3M2; Q3UZG3; Q6PFA7; Q58E39; B2RXM2; A2AL12; A2AL13	14.17	15.33	-2.24	6.22e-06	9.26e-05
TC1500002341.mm.2	9130401M01Rik	RIKEN cDNA 9130401M01 gene	75758	Q9D2X8	9.79	8.23	2.95	6.24e-06	9.3e-05
TC1800001269.mm.2	Dpysl3	dihydropyrimidinase-like 3	22240	Q62188; Q3TT92; Q71H74; Q3TAS8; D3Z567; E9PWE8; D3YUS0	10.92	8.96	3.9	6.27e-06	9.33e-05
TC0800000758.mm.2	Lrrc25	leucine rich repeat containing 25	211228	Q8K1T1; B9EHD0	6.27	4.62	3.13	6.28e-06	9.34e-05
TC1400002057.mm.2	Prmt5	protein arginine N-methyltransferase 5	27374	Q8CIG8; S4R295; F6QQQ6	12.96	11.74	2.32	6.29e-06	9.35e-05
TC0600000974.mm.2	Tprkb	Tp53rk binding protein	69786	Q8QZZ7; Q8R2M6; Q8CHL1; G3X9K8; D3YXX8; D3Z5E8	9.71	8.2	2.86	6.35e-06	9.44e-05
TC0800000105.mm.2	Sox1	SRY (sex determining region Y)-box 1	20664	P53783	8.26	9.65	-2.61	6.41e-06	9.51e-05
TC1300001836.mm.2	Bloc1s5	biogenesis of lysosomal organelles complex-1, subunit 5, muted	17828	Q8R015; Q3TB02	8.97	7.18	3.47	6.43e-06	9.53e-05
TC1000002900.mm.2	Tmem19	transmembrane protein 19	67226	Q91W52	8.01	6.87	2.2	6.43e-06	9.53e-05
TC1000000906.mm.2	Ankrd24	ankyrin repeat domain 24	70615	Q80VM7; Q9CYE0; Q9D2N5; Q8VD21; Q69Z50; F6WJT5; D3Z4H0; D6RE46; D3YXU5; F6PZI9; D3YY05; D3YXX7; D3YYK5	9.31	10.29	-1.97	6.43e-06	9.53e-05
TC1000000820.mm.2	Ptbp1	polypyrimidine tract binding protein 1	19205	P17225; Q8BGJ5; Q922I7; Q8CB58; Q5RJV5; Q6NZB8; Q8K144; Q8C2R5; Q923A7; Q3UBR5; Q3U5I2; Q80T07; Q3TQW3; Q8R509; Q3T984; E9QMW9; F7AXP1; E9Q0W3; F7DCW4; E9Q279; E9PZ39	10.12	8.34	3.44	6.44e-06	9.53e-05
TC0400003683.mm.2	Ppp1r8	protein phosphatase 1, regulatory (inhibitor) subunit 8	100336	Q8R3G1; A2ADR8	8.59	7.63	1.95	6.45e-06	9.54e-05
TC0X00000396.mm.2	Xiap	X-linked inhibitor of apoptosis	11798	Q60989; A2BGY5	10.55	11.77	-2.33	6.48e-06	9.58e-05
TC0400000484.mm.2	Polr1e	polymerase (RNA) I polypeptide E	64424	Q8K202; Q3V1B9; G8JL51	10.92	9.2	3.3	6.49e-06	9.58e-05
TC0400002862.mm.2	Rasef	RAS and EF hand domain containing	242505	Q5RI75	8.19	5.81	5.23	6.53e-06	9.64e-05
TC0700003008.mm.2	Dhdh	dihydrodiol dehydrogenase (dimeric)	71755	Q9DBB8; Q8K0E9	10.41	8	5.31	6.54e-06	9.65e-05
TC0500002434.mm.2	Gm8069	PREDICTED: predicted pseudogene 8069 (Gm8069), mRNA.			11.6	9.63	3.92	6.55e-06	9.65e-05
TC0700002135.mm.2	Mboat7	membrane bound O-acyltransferase domain containing 7	77582	Q8CHK3; D3YU33; D6RHB6; F6UP63	6.32	5.13	2.28	6.55e-06	9.65e-05
TC1100004105.mm.2	Fbf1	Fas (TNFRSF6) binding factor 1	217335	A2A870; B7ZN01; Q8BTD4; Z4YLK3; A2A872	7.88	9.16	-2.41	6.56e-06	9.67e-05
TC0700002262.mm.2	Vmn2r45	vomeronasal 2, receptor 45	100042810	L7N2B5	5.92	7.21	-2.45	6.63e-06	9.76e-05
TC0600000570.mm.2	Tmem176a	transmembrane protein 176A	66058	Q9DCS1	11	8.57	5.4	6.64e-06	9.77e-05
TC0500001798.mm.2	Gtf3a	general transcription factor III A	66596	Q8VHT7; F6SIJ4; F6RCF6	10.87	9.46	2.66	6.66e-06	9.78e-05
TC0300002112.mm.2	Gm17402	predicted gene, 17402 [Source:MGI Symbol;Acc:MGI:4937036]		F6Z0L5	15.11	16.6	-2.8	6.66e-06	9.78e-05
TC1600000558.mm.2	Tmem39a	transmembrane protein 39a	67846	Q9CYC3; E9Q7W3; E9QA83; F6QHF9; F6VN87; F6V6S1	9.23	7.83	2.64	6.67e-06	9.78e-05
TC0500003710.mm.2	Lrrc8d	leucine rich repeat containing 8D	231549	Q8BGR2; Q3TI70; D3Z6C1; D3YV62; D3Z5Q6	6.66	4.72	3.85	6.67e-06	9.78e-05
TC0800002377.mm.2	Gatad2a	GATA zinc finger domain containing 2A	234366	Q8CHY6; E9QMN5	9.62	8.18	2.73	6.68e-06	9.79e-05
TC0100003541.mm.2	Nit1	nitrilase 1	27045	Q8VDK1; D3YY53; D3Z2Y2; D3Z3I3	10.42	9.1	2.5	6.68e-06	9.79e-05
TC0500001453.mm.2	Zfp664	zinc finger protein 664	269704	Q4VA44; Q8BS75; E9QPD3	7.74	6.02	3.3	6.69e-06	9.8e-05
TC1400001031.mm.2	Rcbtb2	regulator of chromosome condensation (RCC1) and BTB (POZ) domain containing protein 2	105670	Q99LJ7; G1EE51; E9QA48; F6X7I4; F6ZTZ2; E9Q3W8; E9Q7J4; E9QA84; F6QHR6; E9Q213; E9Q5U1; E9PZR2; E9QAL7; E9PY30; E9Q3B1	9.42	8.09	2.51	6.73e-06	9.84e-05
TC0300002782.mm.2	Amy2a4; Amy2a2	amylase 2a4; amylase 2a2	100043684; 100043688	P00688; Q61297; Q8C5B4; Q61298	7.05	8.56	-2.85	6.77e-06	9.9e-05
TC1000001555.mm.2	Dctn2	dynactin 2	69654	Q99KJ8; Q3TPZ5	12	10.88	2.18	6.83e-06	9.97e-05
TC0600001129.mm.2	Arl6ip5	ADP-ribosylation factor-like 6 interacting protein 5	65106	Q8R5J9	12.66	11.57	2.14	6.86e-06	0.0001
TC0700000023.mm.2	Ttyh1	tweety homolog 1 (Drosophila)	57776	Q9D3A9; G8JL37; D6RG66	9.27	10.73	-2.75	6.87e-06	0.0001
TC0400000481.mm.2	Grhpr	glyoxylate reductase/hydroxypyruvate reductase	76238	Q91Z53; Q3T9Z2; B0R075; B1AXQ0; D6REG4	10.07	8.11	3.89	6.9e-06	0.0001
TC0800000571.mm.2	4930555F03Rik	RIKEN cDNA 4930555F03 gene [Source:MGI Symbol;Acc:MGI:1922609]; RIKEN cDNA 4930555F03 gene		Q9D4V1	4.62	6.29	-3.17	6.93e-06	0.0001
TC0500001643.mm.2	Cops6	COP9 (constitutive photomorphogenic) homolog, subunit 6 (Arabidopsis thaliana)	26893	O88545; Q3UIT2; D3Z0F5; F6QK86	12.4	9.91	5.59	6.93e-06	0.0001
TC1100001905.mm.2	Tmem94	transmembrane protein 94	71947	Q7TSH8; Q3U2K2; Q1LZK8; Q9CV08; B1AT98; B1ATA0; B1AT96; B1AT97	7.99	9.45	-2.74	7e-06	0.0001
TC1900000634.mm.2	Entpd7	ectonucleoside triphosphate diphosphohydrolase 7	93685	Q3TCT4	9.28	8.06	2.32	7.08e-06	0.0001
TC1700001929.mm.2	Skiv2l; Mir6970	superkiller viralicidic activity 2-like (S. cerevisiae); microRNA 6970	108077; 102465586	Q6NZR5; Q3TE28; Q8CDP6; Q3TW36; Q8R3X0; Q8C2W7; G3UZ05; G3UYT1	8.43	7.35	2.12	7.09e-06	0.0001
TC0200002403.mm.2	1110008F13Rik	RIKEN cDNA 1110008F13 gene	67388	Q9CQT9	13.89	12.47	2.69	7.13e-06	0.0001
TC0X00000212.mm.2	Uba1	ubiquitin-like modifier activating enzyme 1	22201	Q02053; B9EHN0	14.45	13.22	2.34	7.16e-06	0.0001
TC0400003732.mm.2	Zfp593	zinc finger protein 593	68040	Q9DB42; Q3U0F2	6.94	5.52	2.68	7.23e-06	0.0001
TC0100000625.mm.2	Arpc2	actin related protein 2/3 complex, subunit 2	76709	Q9CVB6; Q3UA52; Q4FZG5; D3YXG6	16.18	15.09	2.13	7.27e-06	0.0001
TC0500001399.mm.2	P2rx7	purinergic receptor P2X, ligand-gated ion channel, 7	18439	Q9Z1M0; Q3UN00; Q6P5P0; Q8CHP3; Q8CHP4; A2VCP3; C8YIX4; Q3TBP1; Q3UM93; Q3ULZ7; F8WI93	8.1	6.13	3.93	7.3e-06	0.0001
TC0300000784.mm.2	Jtb	jumping translocation breakpoint	23922	O88824; Q542D4; Q9D0T9; Q3UJR4; D3Z4D1	11.6	10.2	2.64	7.38e-06	0.0001
TC0700003028.mm.2	Emp3	epithelial membrane protein 3	13732	O35912	15.63	13.54	4.26	7.39e-06	0.0001
TC1100002007.mm.2	Rptor	regulatory associated protein of MTOR, complex 1	74370	Q8K4Q0; A7MAY7; Q6ZPU3; A4FUW1; Q8BSE8; A2ACM0; F7BQS0; F7B6I3; F7CN67; F6U5L3; E9PXZ5	8.69	6.77	3.79	7.42e-06	0.0001
TC0300002860.mm.2	Fnbp1l; Mir7657	formin binding protein 1-like; microRNA 7657	214459; 102465764	Q8K012; E9PUI5; E9PUK3	9.79	10.87	-2.11	7.48e-06	0.0001
TC0200005344.mm.2	Gm8898; Gm14431	predicted gene 8898; predicted gene 14431	667962; 100303732	A2ART2; A2ART1	15.06	16.2	-2.2	7.5e-06	0.0001
TC1100003771.mm.2	Nt5c3b	5-nucleotidase, cytosolic IIIB; 5'-nucleotidase, cytosolic IIIB	68106	Q3UFY7	11.71	10.48	2.34	7.53e-06	0.0001
TC1400000096.mm.2	Ptprg	protein tyrosine phosphatase, receptor type, G	19270	Q05909; Q3UND4; F8VQD7; E9Q6E7; D6RD11; D3Z2S6	11.26	13.14	-3.69	7.56e-06	0.0001
TC1900001445.mm.2	Ppp1r3c	protein phosphatase 1, regulatory (inhibitor) subunit 3C	53412	Q7TMB3	15.86	13.94	3.78	7.57e-06	0.0001
TC1900000978.mm.2	Pcnxl3	pecanex-like 3 (Drosophila)	104401	Q8VI59; Q3UNP0; Q5DTP9; F6VNK1; F6VP43; F6SDA4; F7AXS1; F7DCB1	8.65	7.48	2.24	7.62e-06	0.0001
TC0700002980.mm.2	Prmt1	protein arginine N-methyltransferase 1	15469	Q9JIF0; Q80WV6; Q8C2D7; Q80WB1; Q3UIG8; Q9CX58; Q3TPF5; F8WH01; D3Z3N0; D3Z0A2; E9PUK0	12.45	11.08	2.58	7.63e-06	0.0001
TC0100001168.mm.2	Eif2d	eukaryotic translation initiation factor 2D	16865	Q61211; E9PUG7; Q8C8I3; M0QWK9	9.55	8.28	2.42	7.66e-06	0.0001
TC0300002219.mm.2	Gucy1b3	guanylate cyclase 1, soluble, beta 3	54195	O54865; Q80YP4; Q3UTI4	9.53	10.88	-2.56	7.76e-06	0.0001
TC1100001643.mm.2	Tubg2	tubulin, gamma 2	103768	Q8VCK3; Q6F4J0	7.82	6.52	2.46	7.79e-06	0.0001
TC0800001925.mm.2	Hgsnat	heparan-alpha-glucosaminide N-acetyltransferase	52120	Q3UDW8; Q8VCQ1; Q9CX36	9.96	8.06	3.74	7.9e-06	0.0001
TC0900003002.mm.2	Glyctk	glycerate kinase	235582	Q8QZY2; Q8K0R5; E0CXF4; E0CZG7	4.55	5.58	-2.04	7.93e-06	0.0001
TC1000002870.mm.2	Zdhhc17	zinc finger, DHHC domain containing 17	320150	Q80TN5; Q0VFY6; Q8BIT5; Q8BIE0; Q3TRB3	9.59	10.8	-2.31	8e-06	0.0001
TC0700002279.mm.2	Vmn2r38	vomeronasal 2, receptor 38	434110	G3UYA8	6.51	8.07	-2.96	8.02e-06	0.0001
TC0X00002712.mm.2	Snx12	sorting nexin 12	55988	O70493; Q3TGS7; Q6ZWQ5; Q3V2H3; Q99M52	8.86	7.36	2.82	8.04e-06	0.0001
TC0400000529.mm.2	Nr4a3	nuclear receptor subfamily 4, group A, member 3	18124	Q9QZB6; A2VCP6; A2VCP5; F6R7A2	10.41	6.41	15.98	8.05e-06	0.0001
TC1900001313.mm.2	Pum3	pumilio RNA-binding family member 3	52874	Q8BKS9; Q7TMX0; Q8C0F4	13.83	12.64	2.28	8.17e-06	0.0001
TC1100002127.mm.2	Emid1	EMI domain containing 1	140703	Q91VF5; Q5SUT2; Q8VDH3; F6YMU2; F6U7K9; F7BCQ7; E0CY77	5.81	7.08	-2.41	8.19e-06	0.0001
TC0500000488.mm.2	Lap3	leucine aminopeptidase 3	66988	Q9CPY7	11.59	9.84	3.36	8.19e-06	0.0001
TC1100001545.mm.2	Cisd3	CDGSH iron sulfur domain 3	217149	B2RWE3; B3DFI8; B1AR13; Z4YKM2	13.85	12.19	3.16	8.19e-06	0.0001
TC0100003522.mm.2	Fcgr2b	Fc receptor, IgG, low affinity IIb	14130	P08101; A0A0B4J1E6; A0A0B4J1G1; E9Q415	11.34	8.15	9.15	8.31e-06	0.0001
TC1300002526.mm.2	Mccc2	methylcrotonoyl-Coenzyme A carboxylase 2 (beta)	78038	Q3ULD5; B2RUK5; Q8K1L7; Q9D2F6; Q6PD20	9.2	10.86	-3.14	8.36e-06	0.0001
TC1700002802.mm.2	Rhot2	ras homolog gene family, member T2	214952	Q8JZN7; Q8R581; H3BL14; H3BKL2	9.49	11.11	-3.06	8.37e-06	0.0001
TC0700000647.mm.2	Pepd	peptidase D	18624	Q11136; A2RS23; G3UXC5	11.75	10.39	2.56	8.38e-06	0.0001
TC0400002454.mm.2	Bag1	BCL2-associated athanogene 1	12017	Q60739; Q9CUY1; F6TCF9	11.89	13.26	-2.58	8.4e-06	0.0001
TC0500001340.mm.2	Iqcd	IQ motif containing D	75732	Q9D3V1; B2RPX1	7.08	8.15	-2.1	8.41e-06	0.0001
TC1700000647.mm.2	Nelfe	negative elongation factor complex member E, Rdbp	27632	P19426; Q3UIA1; G3UY39	9.22	7.82	2.64	8.43e-06	0.0001
TC0500002093.mm.2	Rheb	Ras homolog enriched in brain	19744	Q921J2; Q540E6; Q9ESR1	14.03	12.98	2.07	8.5e-06	0.0001
TC0100000456.mm.2	Nop58	NOP58 ribonucleoprotein	55989	Q6DFW4; A0A0A0MQ76	11.12	9.59	2.88	8.51e-06	0.0001
TC1000002729.mm.2	Nudt4	nudix (nucleoside diphosphate linked moiety X)-type motif 4	71207	Q8R2U6; Q4FJR0	13.88	15.48	-3.03	8.52e-06	0.0001
TC1900001711.mm.2	Ablim1	actin-binding LIM protein 1	226251	Q8K4G5; Q3TAG5; Q3UP03; Q9EPW6; B9EIV0; Q8K278; Q3U4R9; E9Q030; E9QK41; E9Q9Q7; E9Q9D2; E9Q9D1; E9Q9C7; E9Q9C4; E9Q9C2; E9Q9C1; E9Q9C0; F6YHE5	13.09	14.31	-2.34	8.53e-06	0.0001
TC1700002564.mm.2	Cdc42ep3	CDC42 effector protein (Rho GTPase binding) 3	260409	Q9CQC5	10.72	9.18	2.92	8.59e-06	0.0001
TC0200005485.mm.2	Sys1	SYS1 Golgi-localized integral membrane protein homolog (S. cerevisiae)	66460	Q78S06; Q9CYX5; D6RE24	9.68	7.73	3.89	8.59e-06	0.0001
TC0600000989.mm.2	C87436	expressed sequence C87436	232196	Q8R3C1	7.24	5.3	3.83	8.61e-06	0.0001
TC1400000036.mm.2	Gm8297	predicted gene 8297 [Source:MGI Symbol;Acc:MGI:3643799]; predicted gene 8297		K7N723; L7N287; J3QNT1	7.5	9.35	-3.6	8.63e-06	0.0001
TC0800002674.mm.2	Tox3	TOX high mobility group box family member 3	244579	Q80W03; H3BJC5; H3BL89	7.15	4.71	5.41	8.68e-06	0.0001
TC1200001210.mm.2	Dync1h1	dynein cytoplasmic 1 heavy chain 1	13424	Q9JHU4; Q80U36; Q3UA73; Q923F5; Q8C6T5; O08821; Q3TAZ3; F6ZX84	14.97	13.48	2.8	8.73e-06	0.0001
TC0700004126.mm.2	Btbd10	BTB (POZ) domain containing 10	68815	Q80X66; Q99LZ7; E9Q6Y9; E9Q6L8; D6RDQ7	8.45	7.08	2.58	8.8e-06	0.0001
TC0200003156.mm.2	C8g	complement component 8, gamma polypeptide	69379	Q8VCG4; Q9DAC2	7.36	8.49	-2.2	8.8e-06	0.0001
TC0600000127.mm.2	Cav2	caveolin 2	12390	Q9WVC3; Q924U4; D3Z147	6.28	7.95	-3.19	8.82e-06	0.0001
TC1400001922.mm.2	Gmfb	glia maturation factor, beta	63985	Q9CQI3; A7VJ98; Q80X87; D3YY93	11.7	10.06	3.12	8.83e-06	0.0001
TC1000003130.mm.2	Rbms2	RNA binding motif, single stranded interacting protein 2	56516	Q8VC70; Q3UGN4; Q9WTS9; E9Q7G6	12.46	11.23	2.33	8.91e-06	0.0001
TC0X00002995.mm.2	Gla	galactosidase, alpha	11605	P51569; Q3TLY5; Q8BGZ6; Q3UM38; A2BDV6	7.57	5.69	3.7	8.91e-06	0.0001
TC1100002052.mm.2	Slc16a3	solute carrier family 16 (monocarboxylic acid transporters), member 3	80879	P57787; Q3UDP9; Q3TMA0; B1ATM2; A0A0G2JD98; B1ATM1	8.01	6.71	2.46	8.92e-06	0.0001
TC1100004297.mm.2	Strada	STE20-related kinase adaptor alpha	72149	Q3UUJ4; Q80VZ9; B1AR89; B1AR92	6.77	5.73	2.05	8.93e-06	0.0001
TC1700000938.mm.2	Treml1	triggering receptor expressed on myeloid cells-like 1	71326	Q8K558; A6XA74; B7ZNI7; A6XA73; A6XA75	5.14	6.43	-2.46	8.94e-06	0.0001
TC0200002429.mm.2	Ralgapb	Ral GTPase activating protein, beta subunit (non-catalytic)	228850	F8WHN4; Q8BQZ4; B2RRF1; E9Q0J2; A2ACC6; A2ACC7; A2APV5	12.11	10.42	3.24	8.97e-06	0.0001
TC1700001634.mm.2	Slc9a3r2	solute carrier family 9 (sodium/hydrogen exchanger), member 3 regulator 2	65962	Q9JHL1; Q6NS54	10.29	11.91	-3.07	8.98e-06	0.0001
TC0700001413.mm.2	Rab6a	RAB6A, member RAS oncogene family	19346	P35279; Q3U4W5; Q0PD54; D3YV69	14.06	12.84	2.34	8.98e-06	0.0001
TC0200002084.mm.2	Btbd3	BTB (POZ) domain containing 3	228662	P58545; Q3TSN9; Q8CHC1	9.47	10.83	-2.56	9e-06	0.0001
TC0900000704.mm.2	Rpp25	ribonuclease P/MRP 25 subunit	102614	Q91WE3	8.79	6.08	6.53	9e-06	0.0001
TC0200004975.mm.2	Uqcc1	ubiquinol-cytochrome c reductase complex assembly factor 1	56046	Q9CWU6; A6PWX5; A6PWX7; A6PWX9; D6RJ83; D6RHP7; F6V305; D6RJ23; D6RDC3; A6PWX8; E0CXL8	11.5	12.81	-2.47	9.01e-06	0.0001
TC1600001340.mm.2	Parl	presenilin associated, rhomboid-like	381038	Q5XJY4; D6RCZ6; D6RJ50	12.72	11.26	2.76	9.03e-06	0.0001
TC0700003617.mm.2	3110040N11Rik	RIKEN cDNA 3110040N11 gene	67290	Q9CRC3; Q3TDI7; D6RIL2	9.03	7.48	2.93	9.04e-06	0.0001
TC0800000704.mm.2	Ints10	integrator complex subunit 10	70885	Q8K2A7; Q3TE59; Q8BXH8; E9Q361; E9Q360; F6WSW2	9.45	10.43	-1.97	9.05e-06	0.0001
TC0500002830.mm.2	Tmem150c	transmembrane protein 150C	231503	Q8C8S3; H9KV06	5.24	7.13	-3.69	9.07e-06	0.0001
TC1800000344.mm.2	Wdr55	WD repeat domain 55	67936	Q9CX97; Q91X61	10.64	8.5	4.42	9.09e-06	0.0001
TC0600000201.mm.2	Asb15	ankyrin repeat and SOCS box-containing 15	78910	Q8VHS6; Q3UQ60; Q8C565	9.06	11.58	-5.74	9.1e-06	0.0001
TC1200002415.mm.2	Xrcc3	X-ray repair complementing defective repair in Chinese hamster cells 3	74335	Q9CXE6; Q80W51	7.36	8.68	-2.49	9.18e-06	0.0001
TC1100002851.mm.2	Snap47	synaptosomal-associated protein, 47	67826	Q8R570; B2FDF6; A0A0G2JDA4; J3JS29; I7HPB1; I7HIK2; B2FDF7; I7HFU4	12.07	10.43	3.12	9.29e-06	0.0001
TC0400000495.mm.2	Aldh1b1	aldehyde dehydrogenase 1 family, member B1	72535	Q9CZS1; G3UYH1	7.76	6.29	2.78	9.32e-06	0.0001
TC1800001710.mm.2	Cndp1	carnosine dipeptidase 1 (metallopeptidase M20 family)	338403	Q8BUG2; Q3TMU4; Q3TSF8	5.77	7.05	-2.44	9.34e-06	0.0001
TC1400000430.mm.2	Gm10378	predicted gene 10378 [Source:MGI Symbol;Acc:MGI:3704430]		F6S966; F6XQQ1	6.05	7.77	-3.28	9.38e-06	0.0001
TC0200001203.mm.2	Itgav	integrin alpha V	16410	P43406; Q3U4C8; Q80Y67; A2AKI5; F6W6Q6; F6RWM8; B7ZCI9	12.05	11.04	2.01	9.39e-06	0.0001
TC1200000711.mm.2	Mpp5	membrane protein, palmitoylated 5 (MAGUK p55 subfamily member 5)	56217	Q9JLB2; B2RRY4	9.84	10.77	-1.91	9.45e-06	0.0001
TC1700000419.mm.2	Crebrf	CREB3 regulatory factor	77128	Q8CDG5; B8JJI2; B8JJI0; B8JJI3	8.57	9.77	-2.3	9.5e-06	0.0001
TC1100000951.mm.2	Med11	mediator complex subunit 11	66172	Q9D8C6; G3UZ31	7.52	5.77	3.36	9.56e-06	0.0001
TC0100002600.mm.2	Cnppd1	cyclin Pas1/PHO80 domain containing 1	69171	Q8K158; Q05DI8; Q3UKL4; Q3TXI3; Q9CVK8	9.43	8.13	2.46	9.56e-06	0.0001
TC0400001863.mm.2	Smarca5-ps	SWI/SNF related, matrix associated, actin depenent ragulator of chromatin, subfamily a, member 5, pseudogene	545700		12.04	12.87	-1.77	9.64e-06	0.0001
TC0X00002648.mm.2	Maged1	melanoma antigen, family D, 1	94275	Q9QYH6; Q571N9; Q91W72; Q3UIL5; Q8K2H5; Q3UXM3	11.66	10.11	2.94	9.67e-06	0.0001
TC1000002093.mm.2	Aim1	absent in melanoma 1	11630	Q3UN98; Q4VC42; Q8C2S1; Q8K2B9; Q3V1J1; E9PVP1	5.84	7.42	-3	9.71e-06	0.0001
TC0X00001781.mm.2	Magix	MAGI family member, X-linked	54634	Q4KL35; Q3TZ57	6.72	8.03	-2.46	9.77e-06	0.0001
TC0400002455.mm.2	Aqp7	aquaporin 7	11832	O54794; Q5DX24	10.46	13.84	-10.36	9.82e-06	0.0001
TC0200003433.mm.2	Rpl35	ribosomal protein L35	66489	Q6ZWV7	16.26	15.23	2.05	9.82e-06	0.0001
TC0300003118.mm.2	Gm9912	predicted gene 9912			5.79	8.73	-7.68	9.85e-06	0.0001
TC0100000725.mm.2	Fbxo36	F-box protein 36	66153	Q9CQ24	8.19	6.5	3.23	9.88e-06	0.0001
TC1600000219.mm.2	Lztr1	leucine-zipper-like transcriptional regulator, 1	66863	Q9CQ33; Q3V0X6; E9PUQ1; F6VJI5	10.52	9.6	1.89	9.92e-06	0.0001
TC1000000211.mm.2	Moxd1	monooxygenase, DBH-like 1	59012	Q9CXI3	6.03	6.88	-1.8	9.94e-06	0.0001
TC0600003338.mm.2	Rerg	RAS-like, estrogen-regulated, growth-inhibitor	232441	Q8R367; E9PUF8	7.03	8.23	-2.29	9.96e-06	0.0001
TC0500000683.mm.2	Ociad1	OCIA domain containing 1	68095	Q9CRD0	16.2	15.09	2.15	9.99e-06	0.0001
TC1600002081.mm.2	Dnajc28	DnaJ (Hsp40) homolog, subfamily C, member 28	246738	Q8VCE1; Q8C4S9; E9Q1L7; D3Z0T8; D3Z032	9.24	10.67	-2.69	1e-05	0.0001
TC0900001675.mm.2	Ccr5	chemokine (C-C motif) receptor 5	12774	P51682; Q3TDA4; E9Q351; E9Q3E5	7.86	5.01	7.21	1.01e-05	0.0001
TC1100000072.mm.2	Xbp1	X-box binding protein 1	22433	O35426; Q05DE6; G3UYH6; H3BLF6	12.34	10.84	2.84	1.01e-05	0.0001
TC0800001341.mm.2	Gabarapl2	gamma-aminobutyric acid (GABA) A receptor-associated protein-like 2	93739	P60521	10.79	8.8	3.98	1.01e-05	0.0001
TC0X00002637.mm.2	Pdk3	pyruvate dehydrogenase kinase, isoenzyme 3	236900	Q922H2; Q4FJR4; Q3V250	6.32	4.6	3.29	1.01e-05	0.0001
TC1400002632.mm.2	Kctd12; Mir5130	potassium channel tetramerisation domain containing 12; microRNA 5130	239217; 100628599	Q6WVG3; Q14AX3; Q69ZA6; Q8CBQ4; Q8C2V2	9.71	8.21	2.82	1.01e-05	0.0001
TC0300001906.mm.2	1700034I23Rik	FUN14 domain containing 2 pseudogene	73297	Q9D9Q3; Q8C5W7	6.22	7.55	-2.52	1.02e-05	0.0001
TC0100000467.mm.2	Nbeal1	neurobeachin like 1	269198	Q8BRX5; Q7TMN9; Q8BS04; E9PYP2; E9PV03; F6U6E8; F7D418; F7BJ98	12.29	13.06	-1.71	1.02e-05	0.0001
TC1100000119.mm.2	Upp1	uridine phosphorylase 1	22271	P52624; Q5SUC8; Q5SUC6; F6YBT6; E9Q5K7; E9Q391	6.83	4.91	3.8	1.03e-05	0.0001
TC1000002916.mm.2	Rab3ip	RAB3A interacting protein	216363	Q68EF0; Q8BR32	12.8	10.88	3.8	1.03e-05	0.0001
TC0100003050.mm.2	Il19	interleukin 19	329244	Q8CJ70; Q14BK1	3.85	4.96	-2.16	1.04e-05	0.0001
TC1300001666.mm.2	Gmnn	geminin	57441	O88513; Q3V295; H3BLK4; H3BJJ1; H3BJH3	6.88	9.21	-5	1.05e-05	0.0001
TC0X00002990.mm.2	Trmt2b	TRM2 tRNA methyltransferase 2B	215201	Q8BQJ6; Q8C8J3; S4R2E5	10.35	8.35	4.01	1.05e-05	0.0001
TC1000002121.mm.2	Grik2	glutamate receptor, ionotropic, kainate 2 (beta 2)	14806	P39087; Q6PAQ0; A3KMF0; A3KMF1; D3Z797	5.17	6.43	-2.39	1.05e-05	0.0001
TC1000001654.mm.2	Olfr808	olfactory receptor 808	258930	Q8VGI8	4.98	6.12	-2.2	1.06e-05	0.0001
TC1700002211.mm.2	Tomm6; Prickle4	translocase of outer mitochondrial membrane 6 homolog (yeast); prickle homolog 4 (Drosophila)	66119; 381104	Q9CQN3; F6ZPB0; D3Z6Q6; F6R2T0	11.1	9.99	2.16	1.06e-05	0.0001
TC1400000076.mm.2	Pxk	PX domain containing serine/threonine kinase	218699	Q8BX57; Q3TWU8; Q3T9R1	12.3	11.13	2.25	1.06e-05	0.0001
TC0X00001306.mm.2	Gprasp1; Armcx5	G protein-coupled receptor associated sorting protein 1; armadillo repeat containing, X-linked 5	67298; 494468	Q3UZB0; Q5U4C1; Q6PD32; Q8R0B3	10.11	8.91	2.31	1.07e-05	0.0001
TC0200001910.mm.2	Tmem127	transmembrane protein 127	69470	Q8BGP5; G3UZT7; G3UXI2	11.49	10.6	1.85	1.07e-05	0.0001
TC1900000617.mm.2	R3hcc1l	R3H domain and coiled-coil containing 1 like	52013	Q8BJM3; E0CYN2; E0CZA8	9.92	10.98	-2.09	1.07e-05	0.0001
TC0200004970.mm.2	Edem2	ER degradation enhancer, mannosidase alpha-like 2	108687	Q8BJT9; Q8BK85; Q91VV3; Q8BJR2	9.03	8.15	1.84	1.08e-05	0.0001
TC0200004552.mm.2	Gm10766	predicted gene 10766			6.25	7.4	-2.23	1.08e-05	0.0001
TC1900000399.mm.2	Dock8	dedicator of cytokinesis 8	76088	Q8C147; Q8CBT1; B9EJ70	9.19	7.15	4.11	1.08e-05	0.0001
TC0200005471.mm.2	Ak1	adenylate kinase 1	11636	Q9R0Y5; Z4YN97	16.29	17.48	-2.29	1.08e-05	0.0001
TC0800002087.mm.2	Sgcz	sarcoglycan zeta	244431	Q8BX51; Q3SXX6; D6RFA5	6.95	7.94	-1.98	1.08e-05	0.0001
TC1700000310.mm.2	Vmn2r116	vomeronasal 2, receptor 116	619697	E9Q6I0	4.26	5.21	-1.93	1.08e-05	0.0001
TC0100002844.mm.2	St8sia4	ST8 alpha-N-acetyl-neuraminide alpha-2,8-sialyltransferase 4	20452	Q64692; Q53WR7; Q3U4G1; Q8BY70; Q6PAS1; A0A087WRA0	8.48	10.45	-3.94	1.09e-05	0.0001
TC1200001284.mm.2	Tmem121	transmembrane protein 121	69195	Q80XA0	3.77	4.52	-1.68	1.1e-05	0.0001
TC0300002781.mm.2	Amy2a5	amylase 2a5	109959	P00688; Q61297; Q8C5B4; Q61298	5.55	6.95	-2.64	1.11e-05	0.0001
TC1800000253.mm.2	Iws1	IWS1 homolog (S. cerevisiae)	73473	Q8C1D8	9.99	11.07	-2.12	1.11e-05	0.0001
TC0800001871.mm.2	Vdac3	voltage-dependent anion channel 3	22335	Q60931; Q3TX38; Q5EBQ0; Q3TTN3; Q3UFA8; J3QMG3	16.92	15.61	2.47	1.11e-05	0.0001
TC1100000606.mm.2	Gm9945	predicted gene 9945 [Source:MGI Symbol;Acc:MGI:3641652]		Q8BNZ3	4.68	6.1	-2.67	1.11e-05	0.0001
TC0700000566.mm.2	Hspb6	heat shock protein, alpha-crystallin-related, B6	243912	Q5EBG6; Q3UN84	18.22	16.33	3.69	1.11e-05	0.0001
TC1500001942.mm.2	Naga	N-acetyl galactosaminidase, alpha	17939	Q9QWR8; Q3UZX5; Q3U6T2	9.48	8.12	2.56	1.12e-05	0.0002
TC1300000278.mm.2	BC005537	cDNA sequence BC005537	79555	Q99LU8; Q3TVJ4; B7FAT3	17.23	16.23	2	1.12e-05	0.0002
TC0300000453.mm.2	Tsc22d2	TSC22 domain family, member 2	72033	A7LCN1; Q3V1I7; Q3U1C5; Q9CVK3; Q6PE86; Q148S0; E9Q7M2	12.08	10.84	2.36	1.12e-05	0.0002
TC1600001213.mm.2	Rsl1d1	ribosomal L1 domain containing 1	66409	Q8BVY0; Q1PG84; Q3TLJ3; Q3TS64; Q3TAJ5; Q3TH37; Q3UL54; Q3TN25; Q3TGI9; Q9CSF9	13.26	11.27	3.96	1.13e-05	0.0002
TC1900001107.mm.2	Tmem138	transmembrane protein 138	72982	Q9D6G5	7.65	6.41	2.37	1.13e-05	0.0002
TC1700000484.mm.2	Mapk14	mitogen-activated protein kinase 14	26416	P47811; Q5U421; B2KF35; B2KF34	10.3	11.24	-1.92	1.13e-05	0.0002
TC1900000563.mm.2	Cyp2c65	cytochrome P450, family 2, subfamily c, polypeptide 65	72303	Q148B1; Q9CVC8; Q8QZU0; Q5GLZ1	3.38	4.67	-2.44	1.14e-05	0.0002
TC0800000072.mm.2	Gm10217	predicted gene 10217 [Source:MGI Symbol;Acc:MGI:3642099]		F7BLD2	15.64	17.6	-3.89	1.14e-05	0.0002
TC1000002435.mm.2	Krtap10-4	keratin associated protein 10-4	100191037	Q08EG8; Q8BV88	6.49	7.83	-2.52	1.15e-05	0.0002
TC0900001764.mm.2	Gm17571	predicted gene, 17571 [Source:MGI Symbol;Acc:MGI:4937205]		F6T7Q8	15.72	17.69	-3.91	1.15e-05	0.0002
TC1000001772.mm.2	Pex3	peroxisomal biogenesis factor 3	56535	Q9QXY9; Q3UIG2; Q8C6F0; E9QA46; D3Z6X4; D3Z6X3	12.49	10.49	4.01	1.16e-05	0.0002
TC0500003688.mm.2	N4bp2l2	NEDD4 binding protein 2-like 2	381695	Q8BYP6; Q8JZS6; D3YTM6; F6WBP1	12.15	13.02	-1.84	1.16e-05	0.0002
TC0700001988.mm.2	Dpysl4	dihydropyrimidinase-like 4	26757	O35098; Q3TMU8; D3Z360	5.78	6.87	-2.13	1.17e-05	0.0002
TC0700000498.mm.2	Paf1	Paf1, RNA polymerase II associated factor, homolog (S. cerevisiae)	54624	Q8K2T8	11.1	9.77	2.53	1.17e-05	0.0002
TC0300002936.mm.2	Gar1	GAR1 ribonucleoprotein homolog (yeast)	68147	Q9CY66; Q3TKG5; F6SL78; D3YZ09	11.79	12.69	-1.87	1.18e-05	0.0002
TC0500002025.mm.2	Dnajc2	DnaJ (Hsp40) homolog, subfamily C, member 2	22791	P54103; Q3TRX6; Q3TE39; Q3TTI5; Q3UVT4; Q3TTG9; Q99KR5; E9Q9H3; E9Q9H2	11.66	10.09	2.98	1.18e-05	0.0002
TC0500001615.mm.2	Plod3; Mir702	procollagen-lysine, 2-oxoglutarate 5-dioxygenase 3; microRNA 702	26433; 735283	Q9R0E1; F6W3Q8	9.67	8.69	1.97	1.18e-05	0.0002
TC1200000829.mm.2	Eif2b2	eukaryotic translation initiation factor 2B, subunit 2 beta	217715	Q99LD9; Q8BK57; D3Z487; D3Z7J6	9.17	7.79	2.6	1.18e-05	0.0002
TC0X00000627.mm.2	1110012L19Rik	RIKEN cDNA 1110012L19 gene	68618	Q9D1F3; Q3TDX9	8.1	7.07	2.05	1.19e-05	0.0002
TC0700001735.mm.2	Gm5737	PREDICTED: predicted gene 5737 (Gm5737), mRNA.			4.81	5.76	-1.93	1.19e-05	0.0002
TC0400003018.mm.2	Gm16686	predicted gene, 16686 [Source:MGI Symbol;Acc:MGI:4439610]		Q3UMN9	7.1	8.33	-2.34	1.19e-05	0.0002
TC0600002020.mm.2	Podxl	podocalyxin-like	27205	Q9R0M4; Q3UYF4; Q791G4	9.3	11.02	-3.3	1.2e-05	0.0002
TC0200005516.mm.2	Tmem189	transmembrane protein 189	407243	Q99LQ7	8.76	6.83	3.8	1.2e-05	0.0002
TC1700000269.mm.2	Zfp677	zinc finger protein 677	210503	Q6PEP4; Q8BI85	7.76	6.15	3.07	1.2e-05	0.0002
TC0200003473.mm.2	Zeb2; Mir5129	zinc finger E-box binding homeobox 2; microRNA 5129	24136; 100628598	Q9R0G7; Q8CD37; Q3URW5; Q80TX6; Q8BSG9; Q3URG2; A0A0M3HEP2; H9H9S3; H3BLE2; F6X889; H3BKR1; H3BKH5	11.81	9.95	3.64	1.2e-05	0.0002
TC0500002865.mm.2	Mapk10	mitogen-activated protein kinase 10	26414	Q61831; Q80W80; Q8C9D4; Q3TQZ7; Q78GB8; Q80W82; Q80W81; Q8BQV0; E9QN59; A0A0G2JG69; A0A0G2JGL2; A0A0G2JEJ8	11.76	7.77	15.79	1.21e-05	0.0002
TC0900002365.mm.2	Neil1	nei endonuclease VIII-like 1 (E. coli)	72774	Q8K4Q6; Q3U296	6.89	5.65	2.36	1.21e-05	0.0002
TC1000000047.mm.2	Nup43	nucleoporin 43	69912	P59235; Q921S9; Q3UJY4; Q8BT98; Q7TT04	8.05	6.19	3.63	1.22e-05	0.0002
TC0X00000068.mm.2	Tfe3	transcription factor E3	209446	Q64092; Q05BT8; Q8K420; Q3U1L5; A2AEW0; A2AEW1; Z4YLF7; A2AEW2	8.22	6.79	2.7	1.22e-05	0.0002
TC0600003071.mm.2	Apobec1	apolipoprotein B mRNA editing enzyme, catalytic polypeptide 1	11810	P51908; Q3U9G8; Q3TLN2; D3Z675	11.03	8.39	6.22	1.22e-05	0.0002
TC0700003586.mm.2	Cib1	calcium and integrin binding 1 (calmyrin)	23991	Q9Z0F4; Q8C2K4; D3YY46	6.7	5.82	1.84	1.23e-05	0.0002
TC0800001186.mm.2	Pdp2	pyruvate dehyrogenase phosphatase catalytic subunit 2	382051	Q504M2; Q5DTY5	6.22	8.64	-5.34	1.23e-05	0.0002
TC1100000641.mm.2	Gm2a	GM2 ganglioside activator protein	14667	Q60648; Q5F1Z8	11.02	8.98	4.12	1.23e-05	0.0002
TC0900002369.mm.2	Scamp5	secretory carrier membrane protein 5	56807	Q9JKD3	8.45	7.3	2.22	1.23e-05	0.0002
TC1200000741.mm.2	Slc39a9	solute carrier family 39 (zinc transporter), member 9	328133	Q8BFU1	10.45	9.54	1.89	1.23e-05	0.0002
TC1400002217.mm.2	Gata4	GATA binding protein 4	14463	Q08369; Q3UYJ1; A4K4Z6; Q8VI87; E9PXW9; D3YTQ2	12.5	10.88	3.09	1.24e-05	0.0002
TC0700001554.mm.2	Smpd1	sphingomyelin phosphodiesterase 1, acid lysosomal	20597	Q04519; Q8K011; Q3UEE0; Q3UG03	11.96	9.65	4.97	1.24e-05	0.0002
TC1100001264.mm.2	Wfdc17	WAP four-disulfide core domain 17	100034251	Q5SSJ1	10.41	7.66	6.73	1.24e-05	0.0002
TC0700004411.mm.2	Nkx1-2	NK1 transcription factor related, locus 2 (Drosophila)	20231	P42580; E9PAI8; E9PAJ0; E9PAI9	3.58	4.57	-1.98	1.24e-05	0.0002
TC0800000972.mm.2	Dnase2a; Gm38426	deoxyribonuclease II alpha; predicted gene, 38426	13423; 100503676	P56542; Q3UM14; D3Z512; D3Z5U3; S4R1G0	8.6	7.26	2.53	1.25e-05	0.0002
TC0200002077.mm.2	Snap25	synaptosomal-associated protein 25	20614	P60879	5.19	6.45	-2.38	1.26e-05	0.0002
TC1600000988.mm.2	Mrap	melanocortin 2 receptor accessory protein	77037	Q9D159	9.21	7.7	2.84	1.26e-05	0.0002
TC0200005507.mm.2	Ninl	ninein-like	78177	Q6ZQ12; A2ANB6; A2ANB7	8.91	10.17	-2.4	1.26e-05	0.0002
TC1100003042.mm.2	Tmem88	transmembrane protein 88	67020	Q9D0N8	9.75	11.36	-3.06	1.27e-05	0.0002
TC1100003292.mm.2	Supt6	suppressor of Ty 6	20926	Q62383; Q3UWU8; Q3TY72	9.85	8.52	2.52	1.28e-05	0.0002
TC0200005489.mm.2	Gm14306	predicted gene 14306 [Source:MGI Symbol;Acc:MGI:3805542]; predicted gene 14306		A2BE20; A2BE19	14.41	15.6	-2.29	1.28e-05	0.0002
TC0500003223.mm.2	Morn3	MORN repeat containing 3	74890	Q8C5T4; F7CPM9; F6Z6W0; D6RGA7	6.5	7.62	-2.18	1.28e-05	0.0002
TC0600001768.mm.2	Mettl20	methyltransferase like 20	320204	Q80ZM3; Q80VP4; Q8BXG9; Q8BPB7; B8JKU4; B8JKU6; E9PY99	7.83	9.39	-2.94	1.28e-05	0.0002
TC0700002693.mm.2	Timm50	translocase of inner mitochondrial membrane 50	66525	Q9D880; Q8BT83	10.43	9.1	2.51	1.28e-05	0.0002
TC0400003149.mm.2	Gm10576	predicted gene 10576			8.37	9.92	-2.94	1.29e-05	0.0002
TC1100003472.mm.2	Ppm1e	protein phosphatase 1E (PP2C domain containing)	320472	Q80TL0; B2KGP3	10.34	8.99	2.56	1.29e-05	0.0002
TC0500000527.mm.2	Sod3	superoxide dismutase 3, extracellular	20657	O09164; Q542X9; O88592; Q64466; Q3UM12	11.17	8.77	5.28	1.29e-05	0.0002
TC0200002538.mm.2	Pcif1	PDX1 C-terminal inhibiting factor 1	228866	P59114; Q542C3; Q3UC00; Q8BY58	9.22	8.03	2.28	1.29e-05	0.0002
TC0600002629.mm.2	Dusp11	dual specificity phosphatase 11 (RNA/RNP complex 1-interacting)	72102	Q6NXK5; Q9D851	12.2	13.47	-2.42	1.29e-05	0.0002
TC1100000266.mm.2	Gm6899	predicted gene 6899	628586	Q3USS0	5.17	5.95	-1.72	1.29e-05	0.0002
TC0600001322.mm.2	Hnrnpf	heterogeneous nuclear ribonucleoprotein F	98758	Q9Z2X1; Q8R582; J3QM80; J3QMV8; J3QP45; J3QNH2; J3QMT0	14.4	13.65	1.68	1.29e-05	0.0002
TC1100001165.mm.2	Ift20	intraflagellar transport 20	55978	Q61025; Z4YJL9	13.67	11.94	3.3	1.29e-05	0.0002
TC0100001254.mm.2	Phlda3	pleckstrin homology-like domain, family A, member 3	27280	Q9WV95	7.04	5.21	3.56	1.3e-05	0.0002
TC1000001222.mm.2	Gm4302; Gm4312; Gm4303; Gm4305; Gm4301; Gm4307	predicted gene 4302; predicted gene 4312; predicted gene 4303; predicted gene 4305; predicted gene 4301; predicted gene 4307	100043227; 100043247; 100043231; 100043235; 100043224; 100043239	B2RY52; E9PX25; B9EJR7; K9J7E2; B2RY44; E9PZY4; E9Q4V5	4.87	5.82	-1.92	1.3e-05	0.0002
TC0600001288.mm.2	Ift122	intraflagellar transport 122	81896	Q6NWV3; Q8C5U2; Q9ERM4; E9Q9G8; S4R282	7.17	5.83	2.53	1.3e-05	0.0002
TC0700001766.mm.2	Rbbp6	retinoblastoma binding protein 6	19647	P97868; A0PJG9; D3YZU8	11.26	12.21	-1.93	1.3e-05	0.0002
TC1100000362.mm.2	Lcp2	lymphocyte cytosolic protein 2	16822	Q60787; Q3U5Y3; B1ATD2; B1ATD1	7.67	5.73	3.85	1.3e-05	0.0002
TC0500000647.mm.2	Tmem33	transmembrane protein 33	67878	Q9CR67; Q9CZM3; Q9CV90; Q9CWD1; E0CXY5; E0CYW6	12.96	11.7	2.4	1.31e-05	0.0002
TC0700001382.mm.2	Map6	microtubule-associated protein 6	17760	Q7TSJ2; D3Z6W1	8.59	7.05	2.9	1.31e-05	0.0002
TC0800000845.mm.2	Hmox1	heme oxygenase 1	15368	P14901; Q3U5H8; Q3U5U6; Q3TVV4; H3BKP1	13.14	8.86	19.36	1.32e-05	0.0002
TC0200001246.mm.2	Olfr1010	olfactory receptor 1010	258255		4.57	5.48	-1.89	1.32e-05	0.0002
TC0800002516.mm.2	Mmaa	methylmalonic aciduria (cobalamin deficiency) type A	109136	Q8C7H1	7.9	9.13	-2.34	1.32e-05	0.0002
TC0300001589.mm.2	Wls	wntless homolog (Drosophila)	68151	Q6DID7; Q8CDZ6	12.37	11.02	2.55	1.32e-05	0.0002
TC1400001499.mm.2	Nr1d2	nuclear receptor subfamily 1, group D, member 2	353187	Q60674; Q4VAB7; Q8C6J1; Q8CCE4; Q922C3; Q8C598	12.5	13.88	-2.6	1.32e-05	0.0002
TC1700002701.mm.2	Fbxo11	F-box protein 11	225055	Q7TPD1; Q3V178; Q3UYG9; B0LAC4; F6T356; S4R2I0	11.78	12.59	-1.76	1.33e-05	0.0002
TC1100003478.mm.2	Rad51c	RAD51 homolog C	114714	Q924H5; F2Z4A1; F2Z433	8.91	7.46	2.74	1.33e-05	0.0002
TC0600003441.mm.2	Gm6654	predicted pseudogene 6654	626175		7.82	6.82	2	1.33e-05	0.0002
TC1700001864.mm.2	Zfp955a	zinc finger protein 955A	77652	Q80XR7; Q8CAE8	10.54	11.86	-2.49	1.33e-05	0.0002
TC0500003241.mm.2	Rsrc2	arginine/serine-rich coiled-coil 2	208606	A2RTL5; Q8BI46; B7ZNU2; Q9CSJ3; Q922F2; Q3TKL3; S4R2L4; S4R254; S4R1G6; S4R1J1; S4R1Z8; S4R265; S4R2G2; A0A0G2JDD3; S4R1M5	11.73	12.7	-1.96	1.34e-05	0.0002
TC0200005500.mm.2	Alkbh3	alkB, alkylation repair homolog 3 (E. coli)	69113	Q8K1E6; A2AKV6; A2AKV7	10.69	9.23	2.74	1.34e-05	0.0002
TC0400001790.mm.2	Hspb7	heat shock protein family, member 7 (cardiovascular)	29818	P35385	17.9	16.45	2.75	1.34e-05	0.0002
TC0500001369.mm.2	Brap	BRCA1 associated protein	72399	Q99MP8; D6RG84; A0A0G2JF68	11.17	10.16	2.01	1.35e-05	0.0002
TC1100001222.mm.2	Ccl12	chemokine (C-C motif) ligand 12	20293	Q62401; Q545B5	9.82	6.79	8.2	1.36e-05	0.0002
TC0400001519.mm.2	Zbtb8os	zinc finger and BTB domain containing 8 opposite strand	67106	Q505B7; B2KGA7; F7BCB7; A8Y5E9	9.08	7.72	2.56	1.36e-05	0.0002
TC0700004665.mm.2	Vkorc1	vitamin K epoxide reductase complex, subunit 1	27973	Q9CRC0; D3YWB2	11.65	9.85	3.49	1.36e-05	0.0002
TC1400000517.mm.2	Ktn1	kinectin 1	16709	Q61595; Q6A0E9; F8VQC7	13.65	14.83	-2.27	1.37e-05	0.0002
TC1600001588.mm.2	Fbxo40	F-box protein 40	207215	P62932; Q3KN92; Q5DTZ7; Q3KN91	14.8	13.01	3.46	1.37e-05	0.0002
TC1200000569.mm.2	Arf6	ADP-ribosylation factor 6	11845	P62331; Q3U0D7	12.4	11.26	2.2	1.38e-05	0.0002
TC1200000614.mm.2	Daam1	dishevelled associated activator of morphogenesis 1	208846	Q8BPM0; Q8BTF1; Q6ZQ74	10.26	11.78	-2.88	1.38e-05	0.0002
TC1500001204.mm.2	Ttc23l	tetratricopeptide repeat domain 23-like	75777	A6H6E9; E9Q190; F6SJC5	6.32	7.22	-1.86	1.38e-05	0.0002
TC1400000914.mm.2	Prss51	protease, serine 51	100504162	Q9DAL4; E9PXD1; E9PWV1	6.36	7.65	-2.45	1.38e-05	0.0002
TC1700002361.mm.2	Nudt12	nudix (nucleoside diphosphate linked moiety X)-type motif 12	67993	Q9DCN1; Q3UGL8	10.08	8.82	2.4	1.38e-05	0.0002
TC0700001927.mm.2	Bub3	budding uninhibited by benzimidazoles 3 homolog (S. cerevisiae)	12237	Q9WVA3; Q9CSI6	12.61	11.31	2.47	1.39e-05	0.0002
TC1100003921.mm.2	Scn4a	sodium channel, voltage-gated, type IV, alpha	110880	Q9ER60; Q9JKC5; G3X8T7	7	8.47	-2.78	1.4e-05	0.0002
TC1700001846.mm.2	Pglyrp2	peptidoglycan recognition protein 2	57757	Q8VCS0; A2TJ61; Q54A77; Q71S45; Q71S44; Q71S36; Q76L85	4.1	5.22	-2.17	1.4e-05	0.0002
TC1600000480.mm.2	Itgb5	integrin beta 5	16419	O70309; Q6PE70; G5E8F8	12.24	10.75	2.8	1.41e-05	0.0002
TC0X00000974.mm.2	Nono	non-POU-domain-containing, octamer binding protein	53610	Q99K48; Q4FK11; Q3TMM5; Q3TFC2; Q3TTV7; Q3TF40; Q3UM20; B1AXT0	12.33	11.33	1.99	1.42e-05	0.0002
TC1300002204.mm.2	Ctsl	cathepsin L	13039	P06797; Q543M3; Q6LAF5; Q3TNC8; Q3UHZ4; Q3TT75; Q3TVJ1; Q3U5U9; Q3UWH6; Q9D0C0	14.04	12.76	2.43	1.42e-05	0.0002
TC0200005476.mm.2	Nup35	nucleoporin 35	69482	Q8R4R6; A2ATJ2	8.76	7.02	3.33	1.43e-05	0.0002
TC0900000720.mm.2	Sema7a	sema domain, immunoglobulin domain (Ig), and GPI membrane anchor, (semaphorin) 7A	20361	Q9QUR8	7.21	8.95	-3.32	1.43e-05	0.0002
TC1100004274.mm.2	Rpl19	ribosomal protein L19	19921	P84099; Q5I0T8; A2A547	16.04	15.34	1.62	1.43e-05	0.0002
TC0200002789.mm.2	Gm6307	predicted gene 6307	622283		6.15	8.96	-6.99	1.44e-05	0.0002
TC0900001434.mm.2	Plxnb1	plexin B1	235611	Q8CJH3; B2RWT9; D3YUD0	6.42	8.35	-3.81	1.44e-05	0.0002
TC1700000380.mm.2	Lmf1	lipase maturation factor 1	76483	Q3U3R4; Q3T9P8; Z4YJR1; D6RDS1; F6YC79; F6RND1	8.63	6.87	3.37	1.45e-05	0.0002
TC1400000930.mm.2	Ints9	integrator complex subunit 9	210925	Q8K114	9.47	7.91	2.95	1.45e-05	0.0002
TC0600001394.mm.2	Necap1	NECAP endocytosis associated 1	67602	Q9CR95; Q0VB06; Q571F3	8.74	7.24	2.82	1.45e-05	0.0002
TC1500000022.mm.2	Ttc33	tetratricopeptide repeat domain 33	67515	Q9D6K7; D3Z1T8; D3Z767	10.76	11.73	-1.96	1.45e-05	0.0002
TC0600001255.mm.2	Brk1	BRICK1, SCAR/WAVE actin-nucleating complex subunit	101314	Q91VR8	10.95	9.61	2.53	1.46e-05	0.0002
TC1800001119.mm.2	Gpr17	G protein-coupled receptor 17	574402	Q6NS65	3.83	5.14	-2.48	1.46e-05	0.0002
TC0700001718.mm.2	Lyrm1	LYR motif containing 1	73919	Q9CQB7	9.23	7.82	2.66	1.47e-05	0.0002
TC1400001695.mm.2	Dph3	diphthamine biosynthesis 3	105638	Q8K0W9; D3YXV3; D3Z1U2; E9PZC5	12.7	11.02	3.21	1.49e-05	0.0002
TC0800003235.mm.2	Znrf1	zinc and ring finger 1	170737	Q91V17; Q8C613; Q8BST5; E9PZB7; E9PWL2; G3UWY5; G3UYU9; G3UWN6; G3UZ70; G3UWW9	10.5	11.77	-2.42	1.49e-05	0.0002
TC0900001739.mm.2	Cntn5	contactin 5	244682	Q3TRE5; Q3UUQ8; E9PYK7; P68500	4.81	6.22	-2.67	1.49e-05	0.0002
TC0500003274.mm.2	Dhx37	DEAH (Asp-Glu-Ala-His) box polypeptide 37	208144	Q6NZL1; Q5DTX1	8.34	6.93	2.64	1.51e-05	0.0002
TC0600002681.mm.2	Eefsec	eukaryotic elongation factor, selenocysteine-tRNA-specific	65967	Q9JHW4; Q8BN64; Q3TAF0; Q3UGH6; Q499X6	8.38	7.23	2.21	1.51e-05	0.0002
TC0200002312.mm.2	Pofut1	protein O-fucosyltransferase 1	140484	Q91ZW2; Q3UXG7; E9Q7A1; A2AMC3; E9PZ15; E9Q686; E9Q154	6.03	7.11	-2.11	1.53e-05	0.0002
TC0600000325.mm.2	Akr1b10	aldo-keto reductase family 1, member B10 (aldose reductase)	67861	Q8BIV6; Q8CI22; Q8R318; G5E895; D3Z494; S4R2G9	12.44	10.02	5.37	1.53e-05	0.0002
TC1300002037.mm.2	Cltb	clathrin, light polypeptide (Lcb)	74325	Q6IRU5; Q3TWZ9; A2VCP8; F7BHJ0	11.27	9.91	2.56	1.53e-05	0.0002
TC0400002062.mm.2	Hes5	hairy and enhancer of split 5 (Drosophila)	15208	P70120; Q499J8; Q3U0U9	6.38	7.35	-1.95	1.53e-05	0.0002
TC0300000404.mm.2	Gm10985	predicted gene 10985 [Source:MGI Symbol;Acc:MGI:3779200]		F6T1P1	10.33	12.36	-4.09	1.54e-05	0.0002
TC0700001879.mm.2	Tgfb1i1	transforming growth factor beta 1 induced transcript 1	21804	Q62219; E9Q1D5; E9PYQ1; E9Q1V4	8.17	6.63	2.92	1.54e-05	0.0002
TC0100000519.mm.2	Eef1b2	eukaryotic translation elongation factor 1 beta 2	55949	O70251; M0QWH8; G3UZ47; M0QW60; M0QWK5; G3UX43	16.2	15.27	1.91	1.54e-05	0.0002
TC0400001677.mm.2	Id3	inhibitor of DNA binding 3	15903	P41133; Q545W1	9.3	7.93	2.57	1.55e-05	0.0002
TC0400003775.mm.2	Lypla2	lysophospholipase 2	26394	Q9WTL7	9.32	8.39	1.91	1.55e-05	0.0002
TC0400003725.mm.2	Sh3bgrl3	SH3 domain binding glutamic acid-rich protein-like 3	73723	Q91VW3; I7HPY0	7.64	5.42	4.68	1.55e-05	0.0002
TC1500000278.mm.2	Grhl2	grainyhead-like 2 (Drosophila)	252973	Q8K5C0; Q9DCN4; Q3TTU6; Q99KA7; F6UT30; F6TZV3	4.95	6.83	-3.68	1.56e-05	0.0002
TC0200001782.mm.2	Mga	MAX gene associated	29808	A2AWL7; Q3ULI0; H7BX50; E9QLG3	11.23	11.98	-1.69	1.56e-05	0.0002
TC1900000249.mm.2	Gm4952	predicted gene 4952	240549	Q5FW57; M0QWP3	4.12	5.38	-2.4	1.56e-05	0.0002
TC1700001638.mm.2	Tbl3	transducin (beta)-like 3	213773	Q8C4J7; Q8CE86; A0JLN6; F6YAR3	8.21	6.26	3.88	1.56e-05	0.0002
TC1700000009.mm.2	Tiam2	T cell lymphoma invasion and metastasis 2	24001	Q6ZPF3	8.71	7.07	3.12	1.56e-05	0.0002
TC0700002966.mm.2	Mybpc2	myosin binding protein C, fast-type	233199	Q5XKE0	4.79	5.84	-2.07	1.57e-05	0.0002
TC0500003731.mm.2	Gbp4	guanylate binding protein 4	17472	B9EJ74; A4UUI4; A4UUI3; Q5DTF3	9.59	11.53	-3.85	1.57e-05	0.0002
TC1400000425.mm.2	Gm7995	predicted gene 7995 [Source:MGI Symbol;Acc:MGI:3779776]		K7N665; L7N2E4	6.1	7.89	-3.46	1.58e-05	0.0002
TC1300001128.mm.2	Zfp366	zinc finger protein 366	238803	Q6NS86	6.13	7.68	-2.92	1.58e-05	0.0002
TC0100002793.mm.2	Rab17	RAB17, member RAS oncogene family	19329	P35292; Q0PD39; D3YVQ6	5.79	6.56	-1.71	1.58e-05	0.0002
TC0700000811.mm.2	Kcnc3	potassium voltage gated channel, Shaw-related subfamily, member 3	16504	D3YZV2; D3YUC7; D3YZV4; E9QKI2	3.79	4.75	-1.94	1.58e-05	0.0002
TC0900000713.mm.2	Cyp1a1	cytochrome P450, family 1, subfamily a, polypeptide 1	13076	P00184; Q05A20	5.75	4.15	3.03	1.58e-05	0.0002
TC0200004763.mm.2	Rbbp9	retinoblastoma binding protein 9	26450	O88851; A2AN96; Q80YU9	10.1	8.82	2.42	1.59e-05	0.0002
TC1900000030.mm.2	Coro1b	coronin, actin binding protein 1B	23789	Q9WUM3; A2RS22; D3YUG6	8.5	7.01	2.82	1.59e-05	0.0002
TC0400001158.mm.2	Kti12	KTI12 homolog, chromatin associated (S. cerevisiae)	100087	Q9D1R2; Q8C992	10.49	9.12	2.58	1.6e-05	0.0002
TC0600001380.mm.2	M6pr	mannose-6-phosphate receptor, cation dependent	17113	P24668; Q3UKQ5; Q3UF03	11.3	9.6	3.25	1.6e-05	0.0002
TC1100002779.mm.2	Fat2	FAT tumor suppressor homolog 2 (Drosophila)	245827	Q5F226; Q3USA1	5.04	6.42	-2.6	1.6e-05	0.0002
TC0800001392.mm.2	Atmin	ATM interactor	234776	Q6P9S1	10.41	8.7	3.29	1.6e-05	0.0002
TC1700000351.mm.2	Msrb1	methionine sulfoxide reductase B1	27361	Q9JLC3; B2RUH3	13.63	11.28	5.11	1.61e-05	0.0002
TC0700003679.mm.2	Vmn2r73	vomeronasal 2, receptor 73	620928	D3Z7M3	3.58	4.68	-2.15	1.61e-05	0.0002
TC1700000348.mm.2	Noxo1	NADPH oxidase organizer 1	71893	Q8VCM2; Q0VDT6	7.38	8.89	-2.84	1.62e-05	0.0002
TC0500002214.mm.2	Ctbp1	C-terminal binding protein 1	13016	O88712; A0A0J9YU62	12.92	12.02	1.87	1.62e-05	0.0002
TC0700002007.mm.2	Cd163l1	CD163 molecule-like 1	244233	Q8CGY7; Q8BIC8	6.32	7.28	-1.95	1.64e-05	0.0002
TC0100000808.mm.2	Prss56	protease, serine 56	69453	F2YMG0	3.74	4.58	-1.79	1.65e-05	0.0002
TC1000001565.mm.2	Stac3	SH3 and cysteine rich domain 3	237611	Q8BZ71; E0CXX9	9.5	10.97	-2.78	1.65e-05	0.0002
TC1100003518.mm.2	4932411E22Rik	RIKEN cDNA 4932411E22 gene	214604	Q8CDJ6; B2KGG3	3.16	4.15	-1.98	1.65e-05	0.0002
TC1000002308.mm.2	Nrbf2	nuclear receptor binding factor 2	641340	Q8VCQ3; E0CZ57	8.53	7.34	2.29	1.65e-05	0.0002
TC0100002690.mm.2	Pid1	phosphotyrosine interaction domain containing 1	98496	Q3UBG2; H3BJG6; H3BJF2; H3BKK5; H3BJT8	9.72	8.26	2.75	1.66e-05	0.0002
TC0600001983.mm.2	Tnpo3	transportin 3	320938	Q6P2B1; Q9CSV3; Q3UL39; Q571K5; Q6DI95; E9PWA5; E9Q0H8; F6TDZ2	9.32	8.21	2.14	1.66e-05	0.0002
TC1900001493.mm.2	Tctn3	tectonic family member 3	67590	Q8R2Q6	7.52	6.15	2.58	1.67e-05	0.0002
TC1500001504.mm.2	Eif3h	eukaryotic translation initiation factor 3, subunit H	68135	Q91WK2; Q5M9L0; Q8BMZ8; Q3THW7; Q3TIK5; Q3TII2; Q8BTX5	14.36	13.34	2.03	1.67e-05	0.0002
TC0600000822.mm.2	Krcc1; Mir8112	lysine-rich coiled-coil 1; microRNA 8112	57896; 102465900	Q99JT5; Q3UG67; Q8BWL9	12.19	10.72	2.78	1.68e-05	0.0002
TC0700002486.mm.2	Bloc1s3	biogenesis of lysosomal organelles complex-1, subunit 3	232946	Q5U5M8	9.43	8.51	1.9	1.69e-05	0.0002
TC0900000095.mm.2	Mtmr2	myotubularin related protein 2	77116	Q9Z2D1; Q6P572; Q3V030; Q3V415; Q5DU01; F6T2Q0; B8JJF6; B8JJF3	10.85	9.68	2.25	1.69e-05	0.0002
TC1100000058.mm.2	Ap1b1	adaptor protein complex AP-1, beta 1 subunit	11764	O35643; Q3TVN4; Q6NXY3; Q8CC13; Q3U1K9; Q5SVG4; Q5SVG5	10.68	9.56	2.18	1.69e-05	0.0002
TC1100001998.mm.2	Ccdc40	coiled-coil domain containing 40	207607	Q8BI79; Q8BI54	12.6	13.85	-2.37	1.69e-05	0.0002
TC1700001607.mm.2	Prss33	protease, serine 33	353130	Q80WM7; Z4YLD7	6.08	7.17	-2.13	1.69e-05	0.0002
TC1300001052.mm.2	Arsb	arylsulfatase B	11881	P50429; B2RWQ7; Q9D1I3	10.18	8.42	3.4	1.71e-05	0.0002
TC1300001807.mm.2	Gm4024	PREDICTED: predicted pseudogene 4024 (Gm4024), mRNA.			13.34	12.36	1.97	1.71e-05	0.0002
TC1400000072.mm.2	Abhd6	abhydrolase domain containing 6	66082	Q8R2Y0; Q9D375	10.16	8.25	3.76	1.71e-05	0.0002
TC0500001342.mm.2	Ddx54	DEAD (Asp-Glu-Ala-Asp) box polypeptide 54	71990	Q8K4L0; Q8VDG2; Q6IQZ1; Q8CD14; Q7TPP4; Q8CD39	9.21	8.22	1.99	1.71e-05	0.0002
TC1700000618.mm.2	H2-DMa	histocompatibility 2, class II, locus DMa	14998	P28078; Q31621; Q31106; Q95605; Q31607; Q95606; Q31107; Q61832; Q31096; Q9BCZ3; Q31108	6.21	4.39	3.54	1.71e-05	0.0002
TC0700000879.mm.2	Gtf2h1	general transcription factor II H, polypeptide 1	14884	Q9DBA9; Q7TPY0; G3X8R4; E9QKD9; D6RJL7; E9PWY2	11.56	10.29	2.4	1.72e-05	0.0002
TC0800000011.mm.2	Pnpla6	patatin-like phospholipase domain containing 6	50767	Q3TRM4	6.65	5.57	2.12	1.72e-05	0.0002
TC1500002187.mm.2	Arf3	ADP-ribosylation factor 3	11842	P61205; Q3U344; Q9D3N9; D3YV25	9.52	8.61	1.88	1.72e-05	0.0002
TC1100000984.mm.2	Txndc17	thioredoxin domain containing 17	52700	Q9CQM5	13.55	12.52	2.04	1.73e-05	0.0002
TC0700002615.mm.2	Rabac1	Rab acceptor 1 (prenylated)	14470	Q9Z0S9; Q62145	14.87	13.6	2.41	1.73e-05	0.0002
TC1100002429.mm.2	Sptbn1	spectrin beta, non-erythrocytic 1	20742	Q62261; Q8R1C2; Q5DTR4; Q9Z2V0; P70435; Q8C509; Q8BQ35; Q3TTX2; Q3TZN6; A0A0A0MQG2	15.84	16.72	-1.84	1.73e-05	0.0002
TC0700002765.mm.2	Lin37	lin-37 homolog (C. elegans)	75660	Q9D8N6; Q91WQ7; E9Q0Q9; D3Z769	9.6	8.31	2.45	1.74e-05	0.0002
TC0800000215.mm.2	Defa25	defensin, alpha, 25	13236	Q5G864	5.87	7.22	-2.54	1.74e-05	0.0002
TC0600002683.mm.2	Sec61a1	Sec61 alpha 1 subunit (S. cerevisiae)	53421	P61620; Q3TJD0	13.79	12.65	2.21	1.74e-05	0.0002
TC1300002766.mm.2	Nsun2	NOL1/NOP2/Sun domain family member 2	28114	Q1HFZ0; H3BKN0	9.96	7.85	4.32	1.75e-05	0.0002
TC1200002411.mm.2	Ckb	creatine kinase, brain	12709	Q04447	11.01	9.7	2.48	1.75e-05	0.0002
TC0200005235.mm.2	Gm11011	predicted gene 11011 [Source:MGI Symbol;Acc:MGI:3779229]		D3Z3L9	7.95	9.54	-3.01	1.76e-05	0.0002
TC1400000781.mm.2	Pck2	phosphoenolpyruvate carboxykinase 2 (mitochondrial)	74551	Q8BH04; Q3TDE6; Q3UGF0; Q8R3X7; A0PJG3; Q3UQD8	8.89	7.15	3.35	1.76e-05	0.0002
TC0300000742.mm.2	Ash1l	ash1 (absent, small, or homeotic)-like (Drosophila)	192195	Q99MY8	12.37	13.33	-1.95	1.77e-05	0.0002
TC0800002992.mm.2	Maf	avian musculoaponeurotic fibrosarcoma (v-maf) AS42 oncogene homolog	17132	P54843	8.03	6.39	3.12	1.77e-05	0.0002
TC0700002842.mm.2	Cebpg	CCAAT/enhancer binding protein (C/EBP), gamma	12611	P53568; Q54AJ1	10.86	9.4	2.75	1.77e-05	0.0002
TC1500001988.mm.2	Ldoc1l	leucine zipper, down-regulated in cancer 1-like	223732	Q505G4	5.69	4.68	2.02	1.77e-05	0.0002
TC1100000638.mm.2	Gpx3	glutathione peroxidase 3	14778	P46412; D3Z2Y7; D3Z7Y0	16.86	13.06	13.96	1.79e-05	0.0002
TC0200003085.mm.2	Enkur	enkurin, TRPC channel interacting protein	71233	Q6SP97; Q4KL11	7.58	5.4	4.53	1.79e-05	0.0002
TC0900000344.mm.2	Gm7257	predicted gene 7257	639025	D3YX25	4.6	6	-2.65	1.79e-05	0.0002
TC1100003923.mm.2	Icam2	intercellular adhesion molecule 2	15896	P35330; G5E8M9; B1ARJ2; G3UWJ5	7.59	8.67	-2.1	1.8e-05	0.0002
TC0800003217.mm.2	2610044O15Rik8	RIKEN cDNA 2610044O15 gene	72139	Q8BG62; E9Q1C8	10.68	11.68	-2	1.8e-05	0.0002
TC0300003020.mm.2	Metap1	methionyl aminopeptidase 1	75624	Q8BP48; Q4VAA9; Q8R0B2; Q6ZQJ2	10.67	9.03	3.12	1.81e-05	0.0002
TC0700003551.mm.2	Hapln3	hyaluronan and proteoglycan link protein 3	67666	Q80WM5; Q2NLE4	5.47	6.65	-2.26	1.81e-05	0.0002
TC0200004090.mm.2	Ptprj	protein tyrosine phosphatase, receptor type, J	19271	Q64455; Q3V2L7; Q61373; A2AWF9; E9Q4S7; A2AWF8	10.6	8.91	3.25	1.81e-05	0.0002
TC0200001680.mm.2	Tmco5b	transmembrane and coiled-coil domains 5B	75275	Q80X59	5.55	6.71	-2.23	1.82e-05	0.0002
TC1400001107.mm.2	Sugt1	SGT1, suppressor of G2 allele of SKP1 (S. cerevisiae)	67955	Q9CX34; Q9CRG3	12.21	10.81	2.64	1.83e-05	0.0002
TC0200001948.mm.2	Chchd5	coiled-coil-helix-coiled-coil-helix domain containing 5	66170	Q9CQP3; Q52KC5	7.02	5.8	2.33	1.83e-05	0.0002
TC1100003167.mm.2	Olfr378	olfactory receptor 378	259026	Q8VGT2	5.04	6.33	-2.44	1.83e-05	0.0002
TC0200003970.mm.2	Olfr1109	olfactory receptor 1109	258762	A2AT96	3.85	5.26	-2.64	1.85e-05	0.0002
TC1100001782.mm.2	Prr29	proline rich 29	75573	B1ARI9	4.77	6.31	-2.89	1.85e-05	0.0002
TC0600001689.mm.2	Cmas	cytidine monophospho-N-acetylneuraminic acid synthetase	12764	Q99KK2	9.93	8.64	2.44	1.86e-05	0.0002
TC1000001075.mm.2	Ccdc53	coiled-coil domain containing 53	67282	Q9CR27; Q9CYF6; S4R287; G3UWG7; S4R1K7; S4R1P7	10.88	9.7	2.26	1.86e-05	0.0002
TC0800000416.mm.2	Dusp4	dual specificity phosphatase 4	319520	Q8BFV3; Q0VF80	6.87	4.89	3.93	1.88e-05	0.0002
TC1900000225.mm.2	Ms4a6b	membrane-spanning 4-domains, subfamily A, member 6B	69774	Q99N09; E0CZC1; F6TGK4	9.66	7.28	5.21	1.9e-05	0.0002
TC1800000632.mm.2	Csnk1a1	casein kinase 1, alpha 1	93687	Q8BK63; Q6PJ87; Q3U844; Q3U772; Q3TVX1; H7BXB1; E9Q4G7; F6YBC9; E9PWB2; E9Q2U6; E9Q3W1	14.79	13.91	1.84	1.93e-05	0.0002
TC0900002511.mm.2	Ankdd1a	ankyrin repeat and death domain containing 1A	330963	F8VQ39	5.23	6.12	-1.85	1.93e-05	0.0002
TC0600001459.mm.2	Tnfrsf1a	tumor necrosis factor receptor superfamily, member 1a	21937	P25118; Q3U479; Q3TVS9; Q4VAE0; Q6QHF1; Q6QHF0; F6R6K0; D3YXL4; F7A4X5	10.18	8.67	2.85	1.93e-05	0.0002
TC0500000699.mm.2	Rasl11b	RAS-like, family 11, member B	68939	Q922H7	10.6	8.32	4.84	1.94e-05	0.0002
TC0X00001601.mm.2	Smpx	small muscle protein, X-linked	66106	Q9DC77; B1AW13; D6RJ22	15.49	13.94	2.93	1.95e-05	0.0002
TC0600002635.mm.2	Pcyox1	prenylcysteine oxidase 1	66881	Q9CQF9; Q99JK4; Q3TVT6; Q3UYP2; F7CIP8; D3Z275	11.1	9.72	2.6	1.97e-05	0.0002
TC0400002638.mm.2	Aldob	aldolase B, fructose-bisphosphate	230163	Q91Y97; Q3UER1; Q3TJ66	7.4	10	-6.03	1.97e-05	0.0002
TC1500001174.mm.2	Wdr70	WD repeat domain 70	545085	Q3TWF6; Q6P8I3; G3X934	9.51	8.53	1.97	1.98e-05	0.0002
TC0X00002993.mm.2	Timm8a1	translocase of inner mitochondrial membrane 8A1	30058	Q9WVA2	11.03	9.2	3.56	1.99e-05	0.0002
TC1200000563.mm.2	Mgat2	mannoside acetylglucosaminyltransferase 2	217664	Q921V5; Q3U5X7; Q3TBY6	10.27	8.1	4.49	1.99e-05	0.0002
TC1700000424.mm.2	Kifc5b	kinesin family member C5B	16580	Q9QWT9; Q5BJ94; Q9JKY9; E9PUA5	5.15	6.05	-1.86	1.99e-05	0.0002
TC0200002849.mm.2	Meig1	meiosis expressed gene 1	104362	Q61845; Q8CF17; A2AJG4	6.32	8.29	-3.92	2e-05	0.0002
TC0700003009.mm.2	Nucb1	nucleobindin 1	18220	Q02819; Q8BRD3; Q3TCI1; D3Z7D7; D3Z1N1; H3BK79	11.86	11.05	1.75	1.99e-05	0.0002
TC0800000221.mm.2	Defa-rs7	defensin, alpha, related sequence 7	13226	P50715; Q70LU8; Q70LU4; Q70LU3; Q70LV1; Q70LU5; Q70LU7; Q70LU6; Q70LV0; B3VKY6; Q5G866	5.45	6.77	-2.49	2e-05	0.0002
TC0800000212.mm.2	Defa23; Defa-rs7	defensin, alpha, 23; defensin, alpha, related sequence 7	497114; 13226	P11477; P28309; P50705; P50712; P50714; Q5G866; P50715; Q70LU8; Q70LU4; Q70LU3; Q70LV1; Q70LU5; Q70LU7; Q70LU6; Q70LV0; B3VKY6	5.45	6.77	-2.49	2e-05	0.0002
TC0100001944.mm.2	Vcpip1	valosin containing protein (p97)/p47 complex interacting protein 1	70675	Q8CDG3; Q05DM9; Q3UMT4; Q80T83	10.47	9.1	2.58	2.01e-05	0.0002
TC0200002882.mm.2	Gm13199	predicted gene 13199 [Source:MGI Symbol;Acc:MGI:3649231]; predicted gene 13199		Q8C8E0	5.29	6.35	-2.09	2.01e-05	0.0002
TC0500001560.mm.2	Rfc2	replication factor C (activator 1) 2	19718	Q9WUK4; Q4KL82; Q99K91; Q9D0K3	7.89	6.81	2.11	2.01e-05	0.0002
TC1400001665.mm.2	Gnl3; Snord19	guanine nucleotide binding protein-like 3 (nucleolar); small nucleolar RNA, C/D box 19	30877; 100217423	Q8CI11; Q3TK27	11.18	9.72	2.76	2.01e-05	0.0002
TC1100004032.mm.2	Slc39a11	solute carrier family 39 (metal ion transporter), member 11	69806	Q8BWY7; B1ARC2; B1ARC3; B1ARC4; B1ARC5	6.07	4.97	2.13	2.03e-05	0.0002
TC0300002506.mm.2	Fcgr1	Fc receptor, IgG, high affinity I	14129	P26151; Q8R142	8.82	7.1	3.3	2.04e-05	0.0002
TC0700001630.mm.2	Adm	adrenomedullin	11535	P97297	10.96	8.84	4.37	2.04e-05	0.0002
TC1000001679.mm.2	Syne1	spectrin repeat containing, nuclear envelope 1	64009	Q6ZWR6; Q6ZWT2; Q6ZWR5; Q6ZWS6; Q0VGB8; Q2NL50; Q6PI72; Q6ZWR1; Q7TQH5; Q80T95	13.28	11.76	2.87	2.04e-05	0.0002
TC1500000667.mm.2	Polr2f	polymerase (RNA) II (DNA directed) polypeptide F	69833	P61219; Q3TN04; Q3TES3	11.09	9.79	2.47	2.04e-05	0.0002
TC0600000866.mm.2	Suclg1	succinate-CoA ligase, GDP-forming, alpha subunit	56451	Q9WUM5; G3UYP8	14.66	15.79	-2.2	2.05e-05	0.0002
TC1100003588.mm.2	Kat7	K(lysine) acetyltransferase 7	217127	Q5SVQ0; Q1AJD0; Q3TD41; Q3UGF2; F6S4B9	9.93	8.52	2.66	2.05e-05	0.0002
TC0800001247.mm.2	Prmt7	protein arginine N-methyltransferase 7	214572	Q922X9; Q921F5; D3Z1D0; D3Z1C9; F6RXJ8	11.75	10.6	2.22	2.06e-05	0.0002
TC0700001101.mm.2	Agbl1	ATP/GTP binding protein-like 1	244071	Q09M05; D3Z1M2	5.83	6.92	-2.13	2.06e-05	0.0002
TC0800003233.mm.2	Trmt1	tRNA methyltransferase 1	212528	Q3TX08; Q8R2M8; Q3TD26; E9PWD4; H3BKS8; D6RG86; G3V019; D6RFC0; D3Z413; H3BK68; H3BL74; H3BL70; H3BKB8	9.86	8.51	2.55	2.06e-05	0.0002
TC0900001776.mm.2	1700012B09Rik	RIKEN cDNA 1700012B09 gene	69325	Q9DAE7; Q9DAL1	5.01	6	-1.98	2.06e-05	0.0002
TC1600002082.mm.2	Gart	phosphoribosylglycinamide formyltransferase	14450	Q64737; Q3UJP8; Q3TH49; D6RCG1	11.45	9.78	3.17	2.07e-05	0.0002
TC1700000946.mm.2	Lrfn2	leucine rich repeat and fibronectin type III domain containing 2	70530	Q80TG9; Q14AX0	4.93	6.28	-2.56	2.07e-05	0.0002
TC1100004065.mm.2	Ush1g	Usher syndrome 1G	16470	Q80T11; Q0VBT9	5.79	6.96	-2.26	2.07e-05	0.0002
TC0700002968.mm.2	Pold1	polymerase (DNA directed), delta 1, catalytic subunit	18971	P52431; Q91VT0; Q8C2N0; D3YVY8; D6RFB8	5.52	6.55	-2.04	2.08e-05	0.0002
TC0300000976.mm.2	Adam30	a disintegrin and metallopeptidase domain 30	71078	Q811Q3; Q9CUC4	4.58	5.61	-2.05	2.08e-05	0.0002
TC0100003320.mm.2	Tor3a	torsin family 3, member A	30935	Q9ER38; M0QWH2; A0A087WRX4	9.6	8.6	2.01	2.09e-05	0.0002
TC1000001557.mm.2	Ddit3	DNA-damage inducible transcript 3	13198	P35639; Q3V405; D3YX14	12.34	10.46	3.69	2.1e-05	0.0002
TC1500001038.mm.2	Atf1	activating transcription factor 1	11908	P81269; Q9CWS2; Q922R4; E9PYW2; E9PZB1; F6U840; E9Q356; E9PZ49; E9PWM8	10.01	8.31	3.25	2.1e-05	0.0002
TC0500001462.mm.2	Bri3bp	Bri3 binding protein	76809	Q8BXV2	9.68	8.33	2.55	2.1e-05	0.0002
TC1500000587.mm.2	Cyc1	cytochrome c-1	66445	Q9D0M3	11.94	13.6	-3.15	2.1e-05	0.0002
TC0400002093.mm.2	Aurkaip1	aurora kinase A interacting protein 1	66077	Q9DCJ7; Q3TZ21; Q8CCC0; Q91X73; A0A0A0MQH8	12.39	10.21	4.5	2.11e-05	0.0002
TC1700000415.mm.2	Ergic1	endoplasmic reticulum-golgi intermediate compartment (ERGIC) 1	67458	Q9DC16; Q4FK22; Q69ZP5; F6SLP4; F6Z6A5	11.38	9.93	2.74	2.11e-05	0.0002
TC0200003666.mm.2	Scn3a	sodium channel, voltage-gated, type III, alpha	20269	A9JQD5; A9JQD4; Q68V26; A2ASI5; Q3UF73; F6U9Y2	5.49	6.93	-2.71	2.11e-05	0.0002
TC0600000480.mm.2	Olfr237-ps1	olfactory receptor 237, pseudogene 1	258648		6.47	7.76	-2.44	2.11e-05	0.0002
TC0X00002108.mm.2	Thoc2	THO complex 2	331401	Q8C690; Q8CCY8; Q3US09; Q3UUT9; B1AZI6; F6RBN0; F6QCT0; F6VK25; F6W2C7; F6SBF2; B1AZI7; B8A4C2	10.69	11.73	-2.06	2.11e-05	0.0002
TC1500001098.mm.2	Sp1	trans-acting transcription factor 1	20683	O89090; A2TH11; G3X8Q0; E9Q113; E9Q2V3; E9Q0S7	12.3	13.4	-2.14	2.15e-05	0.0003
TC0600002799.mm.2	Uba3	ubiquitin-like modifier activating enzyme 3	22200	Q8C878; Q3TL72; Q66JT6	14.08	12.51	2.96	2.16e-05	0.0003
TC0200002772.mm.2	Cdh4	cadherin 4	12561	P39038; Q80ZV4; F6QV10	6.51	4.2	4.95	2.16e-05	0.0003
TC0600003375.mm.2	Ldhb	lactate dehydrogenase B	16832	P16125; Q5M8R7; D3Z7F0	15.45	16.51	-2.08	2.17e-05	0.0003
TC1600000930.mm.2	Gm21833	predicted gene, 21833 [Source:MGI Symbol;Acc:MGI:5433997]		J3QPK1	13.66	15.82	-4.46	2.18e-05	0.0003
TC0100001532.mm.2	Gpa33	glycoprotein A33 (transmembrane)	59290	Q9JKA5; E9PY15	4.42	5.44	-2.03	2.19e-05	0.0003
TC1900000226.mm.2	Ms4a4d	membrane-spanning 4-domains, subfamily A, member 4D	66607	Q99N05	11.67	12.83	-2.24	2.2e-05	0.0003
TC0200003339.mm.2	Pbx3	pre B cell leukemia homeobox 3	18516	O35317; B2FDH2; H3BK27; B2FDH3; D6RCU6; H3BLL9	7.8	6.39	2.65	2.22e-05	0.0003
TC0600001767.mm.2	Gm10203	predicted gene 10203 [Source:MGI Symbol;Acc:MGI:3642365]		F6QJ09	7.48	8.49	-2.01	2.23e-05	0.0003
TC0900002887.mm.2	Zbtb38; E030011O05Rik	zinc finger and BTB domain containing 38; RIKEN cDNA E030011O05 gene	245007; 319859	Q8BW24; Q3LR78; Q8BW71; Q8BIL1; Q8C6V2; F6Z595; D3Z1Y7	13.22	11.99	2.35	2.24e-05	0.0003
TC1000002524.mm.2	Sgta	small glutamine-rich tetratricopeptide repeat (TPR)-containing, alpha	52551	Q8BJU0; Q3TN35	12.88	11.85	2.04	2.24e-05	0.0003
TC0800001050.mm.2	Chd9	chromodomain helicase DNA binding protein 9	109151	Q8BYH8; B7ZNF8; Q8BUB9; Q8BIM5	10.35	11.33	-1.98	2.25e-05	0.0003
TC0200003879.mm.2	Gm19426	predicted gene, 19426 [Source:MGI Symbol;Acc:MGI:5011611]; predicted gene, 19426		M0QWC7	8.94	9.99	-2.08	2.25e-05	0.0003
TC0700004604.mm.2	Cttn	cortactin	13043	Q60598; Q921L6; Q8BNA5	10.4	8.95	2.72	2.28e-05	0.0003
TC0400003393.mm.2	Tie1	tyrosine kinase with immunoglobulin-like and EGF-like domains 1	21846	Q06806; Q6PAP2	8.82	10.11	-2.45	2.28e-05	0.0003
TC0300001469.mm.2	2021-09-15	selenoprotein	93684	Q9ERR7; D3Z3Y8; A0A0G2JEF3	15.62	14.11	2.84	2.29e-05	0.0003
TC0200002982.mm.2	Rsu1	Ras suppressor protein 1	20163	Q01730; Q9D031; Q9CSE4; Q3TFN7; Q9CUS2; A2AUR7; E0CXG5; B1AYQ0	14.66	13.94	1.64	2.3e-05	0.0003
TC0900003182.mm.2	Stt3b	STT3, subunit of the oligosaccharyltransferase complex, homolog B (S. cerevisiae)	68292	Q3TDQ1; Q8BGU3; Q9D3Y5	12.75	11.25	2.82	2.31e-05	0.0003
TC0300000832.mm.2	Lce1c	late cornified envelope 1C	73719	Q9D1C5	5.76	7.08	-2.49	2.31e-05	0.0003
TC1400000743.mm.2	Oxa1l	oxidase assembly 1-like	69089	Q8BGA9; Q3U3X8; Q3TC56; Q3TR38; Q3UTE7	15.56	14.28	2.44	2.31e-05	0.0003
TSUnmapped00000035.mm.2	Pemt	phosphatidylethanolamine N-methyltransferase	18618	Q61907	7.44	6.07	2.58	2.32e-05	0.0003
TC0600003155.mm.2	Ntf3	neurotrophin 3	18205	P20181; Q3V1A4	5.38	6.69	-2.48	2.32e-05	0.0003
TC0200000352.mm.2	Apbb1ip	amyloid beta (A4) precursor protein-binding, family B, member 1 interacting protein	54519	Q8R5A3; Q3TS23; Q8CB05; B1AYC9	8.95	7.68	2.41	2.32e-05	0.0003
TC0100000329.mm.2	1500015O10Rik	RIKEN cDNA 1500015O10 gene	78896	Q99LS0	7.08	4.28	6.96	2.33e-05	0.0003
TC0500002021.mm.2	Napepld	N-acyl phosphatidylethanolamine phospholipase D	242864	Q8BH82; Q8BLU8	9.03	6.77	4.8	2.34e-05	0.0003
TC0700001939.mm.2	Lhpp	phospholysine phosphohistidine inorganic pyrophosphate phosphatase	76429	Q9D7I5	8.51	6.78	3.3	2.35e-05	0.0003
TC0100001642.mm.2	Olfr421-ps1	olfactory receptor 421, pseudogene 1	258715		4.65	5.76	-2.16	2.35e-05	0.0003
TC1100000681.mm.2	Gm12250	predicted gene 12250	631323	Q0GUM3; Q0GUM2	7.09	5.67	2.68	2.36e-05	0.0003
TC1100004100.mm.2	H3f3b	H3 histone, family 3B	15081	P84244	13.21	12.12	2.13	2.37e-05	0.0003
TC0600001304.mm.2	Olfr213	olfactory receptor 213	258020	Q7TS32	4.91	6.08	-2.25	2.38e-05	0.0003
TC1500001923.mm.2	Gm5218	predicted gene 5218 [Source:MGI Symbol;Acc:MGI:3646583]; predicted gene 5218		F6YH22	13.73	12.29	2.72	2.39e-05	0.0003
TC1000002516.mm.2	Lingo3	leucine rich repeat and Ig domain containing 3	237403	Q6GQU6	5.67	6.77	-2.14	2.4e-05	0.0003
TC1400002784.mm.2	Gm3020; Gm10409	predicted gene 3020; predicted pseudogene 8348	100040880; 100041530	Q9CZI1	8.66	10.08	-2.67	2.4e-05	0.0003
TC0X00000695.mm.2	Ssr4	signal sequence receptor, delta	20832	Q62186; Q9D8L3; Q3TVJ8; Q9DC94; Q9D6F7	12.27	11.34	1.91	2.41e-05	0.0003
TC1700001544.mm.2	Vmn1r228	vomeronasal 1 receptor 228	171226	Q8R2A7	5.32	6.27	-1.93	2.42e-05	0.0003
TC0800000979.mm.2	Fbxw9	F-box and WD-40 domain protein 9	68628	Q80XN6; Q6PAS7; Q9D1B0; Q8C4I7; Q05D09; Q7TN10; F8VPX2	7.26	6.07	2.27	2.43e-05	0.0003
TC0500000206.mm.2	Nupl2	nucleoporin like 2	231042	Q8CIC2; E9QL43	8.58	7.53	2.06	2.44e-05	0.0003
TC0200003365.mm.2	Ggta1	glycoprotein galactosyltransferase alpha 1, 3	14594	P23336; Q9DBU1; Q91W00; Q8C2H7; Q3TXW0; B2FDI6	10.17	11.31	-2.21	2.45e-05	0.0003
TC0X00000694.mm.2	Srpk3	serine/arginine-rich protein specific kinase 3	56504	Q9Z0G2; Q0VAW8; Q684J2	6.21	7.71	-2.84	2.45e-05	0.0003
TC0100000642.mm.2	Cyp27a1	cytochrome P450, family 27, subfamily a, polypeptide 1	104086	Q9DBG1; Q99LX3	11.36	9.06	4.93	2.45e-05	0.0003
TC0600000374.mm.2	Ttc26	tetratricopeptide repeat domain 26	264134	Q8BS45; Q8K2G1; Q8C379; E0CX73; E0CXQ7; E0CYE0	6.74	5.65	2.14	2.46e-05	0.0003
TC1900000235.mm.2	Patl1	protein associated with topoisomerase II homolog 1 (yeast)	225929	Q3TC46	10.93	9.98	1.93	2.46e-05	0.0003
TC0300002349.mm.2	Dcst1	DC-STAMP domain containing 1	77772	Q059Y8; Q9D215; Q8BY86	4.76	5.83	-2.11	2.47e-05	0.0003
TC1200001663.mm.2	Ifrd1	interferon-related developmental regulator 1	15982	P19182; F6TBT6; E9QA38; E9PVS0; E9QA50; E9Q1E6; E9Q949; E9PZB9	11.39	9.38	4.01	2.48e-05	0.0003
TC0600001742.mm.2	Mrps35	mitochondrial ribosomal protein S35	232536	Q8BJZ4	7.9	9.23	-2.52	2.48e-05	0.0003
TC1700001954.mm.2	Tnf	tumor necrosis factor	21926	P06804; Q3U593; Q6TDG3; Q3U4I6	4.92	3.66	2.39	2.48e-05	0.0003
TC1900001286.mm.2	Pgm5	phosphoglucomutase 5	226041	Q8BZF8; Q0VG59; Q8BVU7	14.48	13.69	1.73	2.48e-05	0.0003
TC0500003712.mm.2	Denr	density-regulated protein	68184	Q9CQJ6; E9Q0G1	11.7	9.94	3.39	2.49e-05	0.0003
TC1400000421.mm.2	1700024B05Rik	RIKEN cDNA 1700024B05 gene [Source:MGI Symbol;Acc:MGI:1922768]; RIKEN cDNA 1700024B05 gene		E9Q6D7; E9PZD6	7.17	8.3	-2.18	2.5e-05	0.0003
TC1000002604.mm.2	Mterf2	mitochondrial transcription termination factor 2	74238	Q8BKY8	8.25	9.44	-2.28	2.5e-05	0.0003
TC0400003675.mm.2	Atpif1	ATPase inhibitory factor 1	11983	O35143; E9PV44	15.89	14.59	2.45	2.52e-05	0.0003
TC0200002279.mm.2	Tbc1d20	TBC1 domain family, member 20	67231	Q9D9I4; Q0P648; Q3TFW3; Q3T9Q0; Q3T9Q9; B0R080; B0R081	9.95	8.8	2.22	2.52e-05	0.0003
TC1500000110.mm.2	Drosha	drosha, ribonuclease type III	14000	Q5HZJ0; Q9CTG2; Q80Z69; Q6PAJ6; Q80UU5; Q7TMI8; Q8CJ74; Q6PF88; F6QX82	11.46	10.06	2.64	2.54e-05	0.0003
TC0300002783.mm.2	Amy2a3; Amy2a2	amylase 2a3; amylase 2a2	100043686; 100043688	P00688; Q61297; Q8C5B4; Q61298	6.28	7.7	-2.68	2.55e-05	0.0003
TC0200003759.mm.2	Chn1	chimerin 1	108699	Q91V57; A7VK13; A7VK14; A7VK12; F7C3N6; B2FDI2; B2FDI1; D6RCX8; B2FDI0	11.26	10	2.4	2.56e-05	0.0003
TC0600003277.mm.2	Gm8882; Gm4736; Prb1	predicted gene 8882; predicted gene 4736; proline-rich protein BstNI subfamily 1	667929; 114600; 381833	B7ZW90; E9Q7E4; Q61888; Q91X93; D3YX21	5.45	6.54	-2.12	2.56e-05	0.0003
TC1700002812.mm.2	Egfl8	EGF-like domain 8	81701	Q6GUQ1; B7ZP51; B9EJ41; E9QAK9	5.2	6.1	-1.87	2.56e-05	0.0003
TC0100001644.mm.2	Spta1	spectrin alpha, erythrocytic 1	20739	P08032; Q3UQ30; Q8C3F9	13.02	11.24	3.44	2.57e-05	0.0003
TC1700002066.mm.2	Olfr102; Olfr100	olfactory receptor 102; olfactory receptor 100	258218; 404307	B2RT33; Q7TRK9; Q2NL46	5.25	6.5	-2.39	2.58e-05	0.0003
TC0700004567.mm.2	Prr33	proline rich 33	677289	Q8C494	5.43	7.05	-3.08	2.59e-05	0.0003
TC1900001583.mm.2	Fbxw4	F-box and WD-40 domain protein 4	30838	Q9JMJ2; Q05DV7; E0CYL5; E0CXZ3; E0CZ74; E0CXP5; E0CX21; E0CXV9	9.25	8.15	2.14	2.59e-05	0.0003
TC0500002136.mm.2	Shh	sonic hedgehog	20423	Q62226; B3GAP8; Q8C765	6.05	7	-1.93	2.59e-05	0.0003
TC1500001933.mm.2	Polr3h	polymerase (RNA) III (DNA directed) polypeptide H	78929	Q9D2C6; Q3U7U0	7.28	6.03	2.37	2.61e-05	0.0003
TC0600000016.mm.2	Ppp1r9a	protein phosphatase 1, regulatory (inhibitor) subunit 9A	243725	Q7TN74; Q3UXW4; Q8BMP0; Q3UUK5; Q7TSA7; Q80ZL7; Q80TH3; H3BL28; H3BKE7; H3BJD0; H3BJA6; H3BKQ7; H3BJD6	9.18	10.57	-2.62	2.61e-05	0.0003
TC0200004376.mm.2	Dph6	diphthamine biosynthesis 6	66632	Q9CQ28	8.51	7.12	2.63	2.62e-05	0.0003
TC0600003379.mm.2	Abcc9	ATP-binding cassette, sub-family C (CFTR/MRP), member 9	20928	P70170; Q9D2A3; D2CFV2; Q504N3; D2CFV3; Q8C797; E9PUE8	13.48	14.63	-2.21	2.62e-05	0.0003
TC0400001274.mm.2	Eif2b3	eukaryotic translation initiation factor 2B, subunit 3	108067	Q3UKV0; Q3T9T4; A4FUS0; A0AUM9; B1AUN2; B1AUN3	10.3	8.79	2.85	2.63e-05	0.0003
TC1600000171.mm.2	2900011O08Rik	RIKEN cDNA 2900011O08 gene	67254	Q8R1Y2; D3YWS4; D3Z3S8	4.99	6.2	-2.3	2.64e-05	0.0003
TC0300002872.mm.2	Synpo2	synaptopodin 2	118449	Q91YE8; B2RY03; E9Q1U2; D3YVV9; F6WWS1; A0A0G2JDM5	10.23	11.69	-2.75	2.65e-05	0.0003
TC0700001539.mm.2	Olfr676	olfactory receptor 676	259099	Q8VGZ9	4.99	5.93	-1.93	2.67e-05	0.0003
TC0900002864.mm.2	U2surp	U2 snRNP-associated SURP domain containing	67958	Q6NV83	12.98	13.87	-1.85	2.67e-05	0.0003
TC1500001300.mm.2	Fam105a	family with sequence similarity 105, member A	223433	Q3TVP5; Q3UY70	7.72	6.2	2.87	2.68e-05	0.0003
TC0700000596.mm.2	Gm9140	PREDICTED: predicted gene 9140 (Gm9140), mRNA.			6.38	7.69	-2.49	2.69e-05	0.0003
TC0900001445.mm.2	Map4	microtubule-associated protein 4	17758	P27546; Q78TF3; Q60638; A0A0B4J1F2; A0A0G2JFH2; E9PZ43; A0A0B4J1M9	15.56	13.7	3.62	2.69e-05	0.0003
TC1900000859.mm.2	E330013P04Rik	RIKEN cDNA E330013P04 gene	107376	Q8C2X9	5.49	6.54	-2.06	2.7e-05	0.0003
TC1300000670.mm.2	Caml	calcium modulating ligand	12328	P49070; Q6P3A5	9.34	8.27	2.09	2.7e-05	0.0003
TC0600000566.mm.2	Gimap4	GTPase, IMAP family member 4	107526	Q99JY3; D3YWB5; D3Z3F3; D3YTN4; D3Z7Q4; D6RGS2	10.65	12.35	-3.25	2.72e-05	0.0003
TC1000000904.mm.2	Tle2	transducin-like enhancer of split 2, homolog of Drosophila E(spl)	21886	Q9WVB2; Q3UN01; Q6IR16; Q80WV5; Q5DTI7; F6X5U5; F6YM15; D3Z0X0; D3Z2J7; D3Z1A4; E9PV07	4.98	5.97	-1.99	2.72e-05	0.0003
TC0200003234.mm.2	Gfi1b	growth factor independent 1B	14582	O70237; B7ZNH2	7.12	8.17	-2.08	2.73e-05	0.0003
TC1000000424.mm.2	Popdc3	popeye domain containing 3	78977	Q9ES81; E0CZB6; H3BKF9	12.13	9.62	5.71	2.73e-05	0.0003
TC0800001400.mm.2	Cmip	c-Maf inducing protein	74440	Q9D486; B2RY70	10.48	9.26	2.33	2.73e-05	0.0003
TC0800001728.mm.2	Grtp1	GH regulated TBC protein 1	66790	Q9D3N8	5.8	4.37	2.69	2.74e-05	0.0003
TC0700000874.mm.2	Kcnc1	potassium voltage gated channel, Shaw-related subfamily, member 1	16502	P15388; Q3UHB6; Q3TR92; Q8C364; E9PVV3	3.45	4.68	-2.35	2.75e-05	0.0003
TC1200001569.mm.2	Trappc12	trafficking protein particle complex 12	217449	Q8K2L8; Q8C0C3; Q8BJF6; Q8BUB5; Q3TB00; Q3UGE1; Q8BVB3; Q8BVI0; Q99LT4	8.98	8.06	1.88	2.76e-05	0.0003
TC0800000322.mm.2	D830025C05Rik	RIKEN cDNA D830025C05 gene [Source:MGI Symbol;Acc:MGI:3698180]			3.93	4.9	-1.95	2.76e-05	0.0003
TC0700003618.mm.2	Btbd1	BTB (POZ) domain containing 1	83962	P58544; Q5M8N6	15.31	13.81	2.82	2.77e-05	0.0003
TC0X00003360.mm.2	Tlr7	toll-like receptor 7	170743	P58681; Q548J0; Q3T997; A2AHJ2; A2AHJ1	11.55	8.8	6.72	2.77e-05	0.0003
TC0200003865.mm.2	Calcrl	calcitonin receptor-like	54598	Q9R1W5; A2AR99	9.94	11.13	-2.28	2.77e-05	0.0003
TC0100003477.mm.2	Uck2	uridine-cytidine kinase 2	80914	Q99PM9; Q543C2; Q8C476; Q99KT8	7.89	5.94	3.87	2.77e-05	0.0003
TC1200000524.mm.2	Prpf39	PRP39 pre-mRNA processing factor 39 homolog (yeast)	328110	Q8K2Z2; A0PJ46; E9QJV4; D6RDR5	10.08	11.37	-2.45	2.78e-05	0.0003
TC0900002366.mm.2	Commd4	COMM domain containing 4	66199	Q9CQ02; Q3T9Z4	10.99	9.79	2.31	2.79e-05	0.0003
TC1100003817.mm.2	Dusp3	dual specificity phosphatase 3 (vaccinia virus phosphatase VH1-related)	72349	Q9D7X3; B1AQF4; H3BKD1; H3BLK2; Q3V2Y9; H3BKL8	12.47	11.16	2.47	2.8e-05	0.0003
TC0X00002075.mm.2	Rhox9	reproductive homeobox 9	104384	Q9EQM5; A4FTZ4; Q9CU12	7.4	8.46	-2.08	2.81e-05	0.0003
TC1100002170.mm.2	H2afv	H2A histone family, member V	77605	Q3THW5; Q8R029; B2RVP5	7.5	8.93	-2.69	2.82e-05	0.0003
TC0300001158.mm.2	Slc25a54	solute carrier family 25, member 54	74686	B1AUS6; Q9D5G5; E0CY52	5.32	6.39	-2.1	2.83e-05	0.0003
TC1100002574.mm.2	Ttc1	tetratricopeptide repeat domain 1	66827	Q91Z38; Q9CTZ9; Q3TDF3; A2AJK8	7.64	5.96	3.19	2.85e-05	0.0003
TC0100003610.mm.2	Fh1	fumarate hydratase 1	14194	P97807; H3BJV5; H3BKG7	13.91	15.04	-2.19	2.85e-05	0.0003
TC0900001398.mm.2	Nicn1	nicolin 1	66257	Q9CQM0; Q3TFI4	11.31	9.38	3.8	2.85e-05	0.0003
TC0400000103.mm.2	Rbm12b2	RNA binding motif protein 12 B2	77604	Q66JV4; B2RPV4	11.07	12.2	-2.18	2.86e-05	0.0003
TC1100002847.mm.2	Arf1	ADP-ribosylation factor 1	11840	P84078	15.39	14.32	2.11	2.86e-05	0.0003
TC0400001512.mm.2	Tmem54	transmembrane protein 54	66260	Q9D7S1; Q9D6Y3; A2A7R1; A2A7R2; D3YUQ8	5.93	6.97	-2.05	2.87e-05	0.0003
TC0700001356.mm.2	Rsf1	remodeling and spacing factor 1	233532	Q3UUS5; Q3UK64; Q3UJ04; Q3V3T8; E9Q4Y2; E9PWW9	10.11	10.86	-1.68	2.89e-05	0.0003
TC1700001876.mm.2	Rab11b	RAB11B, member RAS oncogene family	19326	P46638; Q78ZJ8; Q3UZ37; G3UZL4; G3UZD3; G3UY29	13.87	12.58	2.43	2.89e-05	0.0003
TC0300000210.mm.2	Skil	SKI-like	20482	Q60665; Q3TB81; Q3TQJ9; D3Z7C5; D3YYG2	11.73	10.53	2.28	2.9e-05	0.0003
TC0500001948.mm.2	Gm5152	predicted gene 5152 [Source:MGI Symbol;Acc:MGI:3643407]		L7N200; G3XA03	6.5	7.37	-1.83	2.91e-05	0.0003
TC0200004580.mm.2	Anapc1	anaphase promoting complex subunit 1	17222	P53995; Q6PG65; Q3TP10; B7ZNX2; Q3UE43; A2ATQ5	10.95	10.07	1.84	2.91e-05	0.0003
TC1100000561.mm.2	9230009I02Rik	RIKEN cDNA 9230009I02 gene	619293	Q3UW44	3.23	4.06	-1.78	2.91e-05	0.0003
TC1300000586.mm.2	Fbxw17	F-box and WD-40 domain protein 17	109082	Q8CFE8; H3BKU3; H3BJ96; H3BLQ7	6.66	5.45	2.32	2.92e-05	0.0003
TC0200004422.mm.2	Ccdc32	coiled-coil domain containing 32	269336	Q8BS39; Q3UHY7	8.97	7.63	2.54	2.93e-05	0.0003
TC0900002164.mm.2	Trappc4	trafficking protein particle complex 4	60409	Q9ES56; Q544R8	10.78	9.34	2.71	2.95e-05	0.0003
TC0200005494.mm.2	Phpt1	phosphohistidine phosphatase 1	75454	Q9DAK9	10.23	11.87	-3.11	2.95e-05	0.0003
TC0300001582.mm.2	Lrrc40	leucine rich repeat containing 40	67144	Q9CRC8; Q78KN5; F6RGS7; F6RDA7; D6RHB1; D6RFC5	8.94	7.46	2.78	2.95e-05	0.0003
TC0700000917.mm.2	Gas2	growth arrest specific 2	14453	P11862; D3YWD9; D6RDR2; D3Z503	6.02	6.83	-1.75	2.98e-05	0.0003
TC0100003890.mm.2	Mndal	myeloid nuclear differentiation antigen like	100040462	O35368; D0QMC3	11.34	12.47	-2.19	2.98e-05	0.0003
TC1900001105.mm.2	Tmem216	transmembrane protein 216	68642	Q9CQC4	8.5	6.24	4.8	2.98e-05	0.0003
TC0200003329.mm.2	Lmx1b	LIM homeobox transcription factor 1 beta	16917	O88609; H3BJD7	5.51	6.48	-1.97	2.99e-05	0.0003
TC1100004267.mm.2	Trim16	tripartite motif-containing 16	94092	Q99PP9; Q5SVT2	8.64	7.18	2.74	3e-05	0.0003
TC1100002166.mm.2	Ddx56	DEAD (Asp-Glu-Ala-Asp) box polypeptide 56	52513	Q9D0R4; Q5SVX3; Q8BK66; Q5SVX2	6.11	4.83	2.42	3e-05	0.0003
TC1300000396.mm.2	Prpf4b	PRP4 pre-mRNA processing factor 4 homolog B (yeast)	19134	Q61136; Q6PBH0; Q8C5G1; C7G3P2	10.7	11.52	-1.77	3.02e-05	0.0003
TC0200003260.mm.2	Wdr34	WD repeat domain 34	71820	Q5U4F6; A2BE91	6.3	5.02	2.43	3.02e-05	0.0003
TC1300001446.mm.2	Gm2444	PREDICTED: predicted gene 2444 (Gm2444), mRNA.			6.28	4.61	3.19	3.03e-05	0.0003
TC0900001424.mm.2	Celsr3	cadherin, EGF LAG seven-pass G-type receptor 3 (flamingo homolog, Drosophila)	107934	Q91ZI0; Q6ZQ40	8.7	9.71	-2.01	3.03e-05	0.0003
TC0400000488.mm.2	Dcaf10	DDB1 and CUL4 associated factor 10	242418	A2AKB9; Z4YN28	9.03	7.95	2.12	3.04e-05	0.0003
TC0900003033.mm.2	Cyb561d2	cytochrome b-561 domain containing 2	56368	Q9WUE3	7.91	6.22	3.24	3.04e-05	0.0003
TC0600002372.mm.2	Vmn1r30	vomeronasal 1 receptor 30	171195	Q8R2D2	4.33	5.33	-1.99	3.04e-05	0.0003
TC0X00001065.mm.2	Cox7b	cytochrome c oxidase subunit VIIb	66142	P56393; Q5FW98	17.24	17.86	-1.54	3.04e-05	0.0003
TC1900000918.mm.2	Kdm2a	lysine (K)-specific demethylase 2A	225876	P59997; I6L9G0; Q3TE23; Q3UVN2; F6YRW4; A0A087WP68; H3BL82; A0A087WQL9; H3BKP6; H3BKJ9; H3BLD4	9.7	10.69	-1.99	3.04e-05	0.0003
TC1000002594.mm.2	Ckap4	cytoskeleton-associated protein 4	216197	Q8BMK4	7.62	5.97	3.15	3.08e-05	0.0003
TC0400003890.mm.2	Ddi2; Rsc1a1	DNA-damage inducible protein 2; regulatory solute carrier protein, family 1, member 1	68817; 69994	Q9ER99; A2ADY9	13.18	11.97	2.31	3.08e-05	0.0003
TC1200002103.mm.2	Tgfb3	transforming growth factor, beta 3	21809	P17125; Q91YU7; Q99K17; Q3UFN7; Q3TTJ9; Q3TRQ9	10.21	8.41	3.48	3.09e-05	0.0003
TC1700001981.mm.2	Tubb5	tubulin, beta 5 class I	22154	P99024; Q80ZV2; G3UZR1	13.72	12.17	2.92	3.09e-05	0.0003
TC0X00002433.mm.2	Bcap31	B cell receptor associated protein 31	27061	Q61335; Q3U9U5	13.29	12.54	1.68	3.1e-05	0.0003
TC0800000621.mm.2	Hpgd	hydroxyprostaglandin dehydrogenase 15 (NAD)	15446	Q8VCC1	12.41	9.81	6.05	3.1e-05	0.0003
TC0X00002085.mm.2	Lamp2	lysosomal-associated membrane protein 2	16784	P17047; Q3TWE1; Q3UIW3; Q8C876; Q9CZU7; Q8C5K0	16.43	15.09	2.53	3.13e-05	0.0003
TC1100002251.mm.2	Pno1	partner of NOB1 homolog (S. cerevisiae)	66249	Q9CPS7	11.16	9.76	2.65	3.14e-05	0.0003
TC0400000382.mm.2	Galt	galactose-1-phosphate uridyl transferase	14430	Q03249; Q3TQJ2; A2AMS3; A2AMS2	9.17	7.67	2.84	3.15e-05	0.0003
TC1100000930.mm.2	Ybx2	Y box protein 2	53422	Q9Z2C8; B2RUF0; Q3TTC8; Q497N3; A0A0A0MQD2; J3QNB9	5.74	8.06	-4.99	3.15e-05	0.0003
TC1700002527.mm.2	Srd5a2	steroid 5 alpha-reductase 2	94224	Q99N99	3.81	5.16	-2.54	3.16e-05	0.0003
TC0300002482.mm.2	Ecm1; Mir7014	extracellular matrix protein 1; microRNA 7014	13601; 102466787	Q61508; Q3TDX7; Q3TXB7; B7ZNR0; F8WI14; D3Z038; D3Z0U9; D3YV64; D3Z772; D3YZV0; D3YV22	11.87	10.19	3.19	3.16e-05	0.0003
TC1700002191.mm.2	Rpl7l1	ribosomal protein L7-like 1	66229	Q9D8M4; Q99L18; Q920F4; Q3U8B9	11.76	10.83	1.9	3.17e-05	0.0003
TC0600003048.mm.2	Bid	BH3 interacting domain death agonist	12122	P70444; D3Z463	5.49	3.66	3.56	3.17e-05	0.0003
TC0200003176.mm.2	Nacc2	nucleus accumbens associated 2, BEN and BTB (POZ) domain containing	67991	Q9DCM7; Q8BXX1; A2ARL3	5.04	3.9	2.2	3.17e-05	0.0003
TC1200000058.mm.2	Ldah	lipid droplet associated hydrolase	68832	Q8BVA5; A0A0F6AIX6; A0A0F6AIX5	10.42	9.41	2.01	3.17e-05	0.0003
TC1200001344.mm.2	1110002L01Rik	RIKEN cDNA 1110002L01 gene	100043040	Q8CBQ7; F7C3V8; J3QMU8	8.1	6.41	3.24	3.17e-05	0.0003
TC0700002423.mm.2	Inafm1	InaF motif containing 1	66300	E9PV59	7.77	9.06	-2.45	3.19e-05	0.0003
TC1400001988.mm.2	Tep1	telomerase associated protein 1	21745	P97499; Q5XKB2; Q3UZN7	8.23	7.06	2.25	3.19e-05	0.0003
TC1200001755.mm.2	Snx6	sorting nexin 6	72183	Q6P8X1; Q8R0Z4	12.75	11.64	2.17	3.2e-05	0.0003
TC0300003016.mm.2	Mttp	microsomal triglyceride transfer protein	17777	O08601; Q3TVF2; Q3UWK4	7.8	6.09	3.27	3.21e-05	0.0003
TC1500002142.mm.2	Slc38a2	solute carrier family 38, member 2	67760	Q8CFE6; Q8CD96	15.61	14.57	2.05	3.21e-05	0.0003
TC1400002846.mm.2	Gm3264	predicted gene 3264	100041306	A6NAV4; E9Q5P1	6.68	7.61	-1.91	3.23e-05	0.0004
TC1600000043.mm.2	Smim22	small integral membrane protein 22	432995	J3QP37; V9GXA9; V9GX54	5.73	6.82	-2.12	3.23e-05	0.0004
TC0200000301.mm.2	Commd3	COMM domain containing 3	12238	Q63829; Q5U5W6	13.3	11.79	2.85	3.23e-05	0.0004
TC1400000767.mm.2	Gm17428	predicted gene, 17428 [Source:MGI Symbol;Acc:MGI:4937062]		F6XET4	11.44	13.41	-3.93	3.23e-05	0.0004
TC1100004227.mm.2	Stra13	stimulated by retinoic acid 13	20892	Q8C4X1; A2AC07; A2AC10	11.36	9.37	3.96	3.24e-05	0.0004
TC0700003845.mm.2	Folr2	folate receptor 2 (fetal)	14276	Q05685	10.54	8.65	3.73	3.24e-05	0.0004
TC0500000297.mm.2	Slc35f6; Mir5625	solute carrier family 35, member F6; microRNA 5625	74919; 100885838	Q8VE96; Q8BK02; D6RHL1; D6RFU7	12.5	10.77	3.31	3.25e-05	0.0004
TC0100003233.mm.2	Pla2g4a	phospholipase A2, group IVA (cytosolic, calcium-dependent)	18783	P47713; Q9DBX5; Q3UMQ1	9.4	7.65	3.36	3.25e-05	0.0004
TC1500000659.mm.2	Nol12	nucleolar protein 12	97961	Q8BG17; F8WGP0; B7ZCM5; B7ZBY4; B7ZBX7	8.9	7.57	2.52	3.26e-05	0.0004
TC1600001320.mm.2	Cdc45	cell division cycle 45	12544	Q9Z1X9; Q3UI99; Q3TIH7; F8WJ72; D3Z0L5	7.05	5.94	2.16	3.26e-05	0.0004
TC1800000890.mm.2	Cyb5a	cytochrome b5 type A (microsomal)	109672	P56395; Q544Z9; G5E850; E0CY88	13.63	12.45	2.27	3.29e-05	0.0004
TC1600000266.mm.2	Klhl24	kelch-like 24	75785	Q8BRG6; Q8C6L1	13.53	14.86	-2.51	3.29e-05	0.0004
TC1100000637.mm.2	Hint1	histidine triad nucleotide binding protein 1	15254	P70349; B0R1E3	15.05	13.95	2.15	3.29e-05	0.0004
TC0900001234.mm.2	Rbp2	retinol binding protein 2, cellular	19660	Q08652; Q059R7	4.57	5.46	-1.86	3.3e-05	0.0004
TC0700002078.mm.2	Lsp1	lymphocyte specific 1	16985	P19973; A2A6J4; A2A6J7	11.47	9.86	3.06	3.31e-05	0.0004
TC0600001071.mm.2	Uroc1	urocanase domain containing 1	243537	Q8VC12; Q3UEL5	5.57	6.8	-2.35	3.33e-05	0.0004
TC0200002778.mm.2	Lsm14b	LSM14 homolog B (SCD6, S. cerevisiae)	241846	Q8CGC4; Q8BM41; Q3TS70; Q4KL69	9.29	10.74	-2.73	3.33e-05	0.0004
TC0900000001.mm.2	Gm10718; Gm10722	predicted gene 10718 [Source:MGI Symbol;Acc:MGI:3642028]; predicted gene 10722 [Source:MGI Symbol;Acc:MGI:3642024]		D3Z1I7; F6VLK5	14.79	16.57	-3.42	3.33e-05	0.0004
TC1500000104.mm.2	Golph3	golgi phosphoprotein 3	66629	Q9CRA5; Q3V2G9; Q3TIL4; Q3UWP6; Q05BZ0	10.88	9.32	2.95	3.34e-05	0.0004
TC1100000574.mm.2	D930048N14Rik	RIKEN cDNA D930048N14 gene	97775	Q8C369; A2AA67; B0QZN8; Q501P8	6.58	7.67	-2.12	3.34e-05	0.0004
TC0400003657.mm.2	Oprd1	opioid receptor, delta 1	18386	P32300; A2AD37; Q8BLP9	5.72	6.56	-1.8	3.34e-05	0.0004
TC0800000602.mm.2	Gm2745	PREDICTED: predicted gene 2745 (Gm2745), mRNA.			8.32	9.29	-1.95	3.36e-05	0.0004
TC1000000404.mm.2	F830002L21Rik	RIKEN cDNA F830002L21 gene	414125	Q3TZ88	4.74	5.84	-2.14	3.36e-05	0.0004
TC0500001392.mm.2	Arpc3	actin related protein 2/3 complex, subunit 3	56378	Q9JM76; H7BWZ3; D3Z2F8; D3Z2F7	11.95	10.89	2.08	3.36e-05	0.0004
TC1500000404.mm.2	Zhx2	zinc fingers and homeoboxes 2	387609	Q8C0C0; Q3TZR8	12.03	10.62	2.66	3.37e-05	0.0004
TC0300001292.mm.2	Tifa	TRAF-interacting protein with forkhead-associated domain	211550	Q793I8; I3PQW8	7.69	5.84	3.6	3.38e-05	0.0004
TC0200004512.mm.2	Slc30a4	solute carrier family 30 (zinc transporter), member 4	22785	O35149; Q148S1; Q3TM66; A2AK40	11.01	9.96	2.07	3.4e-05	0.0004
TC0800000744.mm.2	Cope	coatomer protein complex, subunit epsilon	59042	O89079; Q9D1J2; F6YFR7; D3Z315; F6XIG5; E9Q6I5	12.3	11.36	1.93	3.4e-05	0.0004
TC0X00003375.mm.2	Amelx	amelogenin, X-linked	11704	P63277; Q6PCW7; Q5MAQ9; R9W2T8	5.14	6.59	-2.72	3.4e-05	0.0004
TC0600001384.mm.2	Mfap5	microfibrillar associated protein 5	50530	Q9QZJ6; F8WJ99; D3Z4D7; D3YW93; D3Z0U1; D3Z3L7	12.59	9.8	6.94	3.4e-05	0.0004
TC0200001906.mm.2	Blvra	biliverdin reductase A	109778	Q9CY64; Q3TS98; A2ASB8; A2ASB7; A2ASB1	10.65	9.59	2.08	3.41e-05	0.0004
TC1200001757.mm.2	Cfl2	cofilin 2, muscle	12632	P45591; Q3UHW9	15.01	13.43	2.98	3.42e-05	0.0004
TC1900000415.mm.2	Vldlr	very low density lipoprotein receptor	22359	P98156; Q91YY0; Q3UVX6; F8WIN7; F8WGI9; E9Q643; F6RKS4	12.78	13.85	-2.1	3.43e-05	0.0004
TC1600001590.mm.2	Stxbp5l	syntaxin binding protein 5-like	207227	Q5DQR4; B7ZN50; B7ZN49; B2RQE5; B7ZN48	6.02	7.32	-2.46	3.45e-05	0.0004
TC0900001883.mm.2	Spc24	SPC24, NDC80 kinetochore complex component, homolog (S. cerevisiae)	67629	Q9D083; Q14BA9	5.49	6.56	-2.09	3.46e-05	0.0004
TC1400001659.mm.2	Prkcd	protein kinase C, delta	18753	P28867; Q1MX43; Q1MX41; Q1MX42; Q1MX40; Q3UNG2; Q3TGE4; Q3TT74; Q53YN4; F1DGF6; Q80UN7	11.21	10.06	2.22	3.46e-05	0.0004
TC0300000387.mm.2	Lhfp	lipoma HMGIC fusion partner	108927	Q8BM86; Q3TAK2	10.67	9.04	3.1	3.46e-05	0.0004
TC1100001634.mm.2	Atp6v0a1	ATPase, H+ transporting, lysosomal V0 subunit A1	11975	Q9Z1G4; Q99M55; Q6NXX6; Q3TY98; Q3TXT5; Q3TLR5; A2A599; K3W4T3	12.94	11.95	2	3.46e-05	0.0004
TC1100001460.mm.2	Slc35b1	solute carrier family 35, member B1	110172	P97858; E0CXH1; E0CZ89	8.34	6.69	3.15	3.47e-05	0.0004
TC1000000203.mm.2	Taar7e	trace amine-associated receptor 7E	276742	A6H6B4; Q5QD09	6	7.27	-2.41	3.47e-05	0.0004
TC0100003319.mm.2	Soat1	sterol O-acyltransferase 1	20652	Q61263; Q06EZ3; Q8C795	11.89	9.76	4.37	3.48e-05	0.0004
TC0X00003082.mm.2	Psmd10	proteasome (prosome, macropain) 26S subunit, non-ATPase, 10	53380	Q9Z2X2; A2AG83	9.64	8.72	1.89	3.49e-05	0.0004
TC1300002148.mm.2	Cts6	cathepsin 6	58518	Q9ET52	3.68	4.72	-2.06	3.49e-05	0.0004
TC1800000006.mm.2	Cul2	cullin 2	71745	Q9D4H8; Q571A2; H7BX52; E0CYT5	11.72	10.61	2.16	3.5e-05	0.0004
TC0900001134.mm.2	Trim43a	tripartite motif-containing 43A	547109	Q3TL54	5.68	6.82	-2.21	3.51e-05	0.0004
TC0900001431.mm.2	Shisa5	shisa family member 5	66940	Q9D7I0; Q8BU09	9.82	8.19	3.09	3.51e-05	0.0004
TC0500000395.mm.2	Hmx1	H6 homeobox 1	15371	O70218; A0A087WPM8	4.35	5.27	-1.89	3.52e-05	0.0004
TC1600000215.mm.2	Snap29	synaptosomal-associated protein 29	67474	Q9ERB0	10.88	9.38	2.83	3.52e-05	0.0004
TC0400003814.mm.2	Alpl	alkaline phosphatase, liver/bone/kidney	11647	P09242; Q3TJD3; B7XGA6; Q8JZS4; Q3TQ02; B1AXF6; E9Q7P8; B1AXF5	9.6	8.21	2.62	3.54e-05	0.0004
TC1500000869.mm.2	Adm2	adrenomedullin 2	223780	Q7TNK8	7.72	6.34	2.6	3.54e-05	0.0004
TC1800001581.mm.2	Me2	malic enzyme 2, NAD(+)-dependent, mitochondrial	107029	Q99KE1; Q3TSD4; Q3V2Y4	8.28	6.69	3.02	3.55e-05	0.0004
TC0600000379.mm.2	1110001J03Rik	RIKEN cDNA 1110001J03 gene	66117	Q9CR13	11.08	12.6	-2.86	3.57e-05	0.0004
TC1200001072.mm.2	Papola	poly (A) polymerase alpha	18789	Q61183; Q3V141; E9PWC8; E9Q5Z1; F7CXD5; E9PVN7; F6VTN8; E9QAN2; F7DC29; E9QAY4; E9PZR3; E9QAN5; F7AB38	13.31	12.12	2.27	3.59e-05	0.0004
TC0100002813.mm.2	Olfr1415	olfactory receptor 1415	258228	Q7TQS4	5.24	6.34	-2.15	3.6e-05	0.0004
TC1400002837.mm.2	Gm3526	predicted gene 3526 [Source:MGI Symbol;Acc:MGI:3781703]		E9PZM0	5.88	7.23	-2.55	3.61e-05	0.0004
TC1400002228.mm.2	Prss55	protease, serine 55	71037	Q14BX2; G3X9K6; E9QA75	4.76	5.84	-2.12	3.64e-05	0.0004
TC1100000950.mm.2	Arrb2; Mir7115	arrestin, beta 2; microRNA 7115	216869; 102465670	Q91YI4; Q3TRC8; Q3UCU5; J3JS97; Q5F2D9; J3QNV6; G3UZ54; J3QN53	9.52	8.11	2.67	3.65e-05	0.0004
TC0600003276.mm.2	Tas2r114	taste receptor, type 2, member 114	387346	Q7M722	5.51	6.81	-2.46	3.67e-05	0.0004
TC0700001347.mm.2	Kctd21	potassium channel tetramerisation domain containing 21	622320	Q3URF8; B2RTJ2	7.81	6.94	1.83	3.67e-05	0.0004
TC0X00001201.mm.2	Cldn34c1	claudin 34C1	73061	Q8K193; Q8CCR8; Q9CXT3	9.62	11.08	-2.74	3.67e-05	0.0004
TC0500001692.mm.2	Eif3b	eukaryotic translation initiation factor 3, subunit B	27979	Q8JZQ9; Q8CIJ3; Q9CXQ5	10.87	9.86	2.02	3.68e-05	0.0004
TC0800003200.mm.2	Tomm20	translocase of outer mitochondrial membrane 20 homolog (yeast)	67952	Q9DCC8; Q4KL41	12.89	11.82	2.11	3.69e-05	0.0004
TC0700001957.mm.2	Foxi2	forkhead box I2	270004	Q3I5G5; A2RTG9	5.01	5.95	-1.92	3.69e-05	0.0004
TC0200004540.mm.2	Gabpb1	GA repeat binding protein, beta 1	14391	Q00420; Q3UT69; Q3US22; Q6WJ11; Q6WJ08; Q6WJ09; Q6WJ07; Q6WJ10; Q3UJN3; Q6WJ06; A2AQ71; A2AQ72	8.43	7.3	2.19	3.69e-05	0.0004
TC1300000460.mm.2	Gcnt2	glucosaminyl (N-acetyl) transferase 2, I-branching enzyme	14538	P97402; Q3TFF2; Q7TPQ8; Q6T5E4; Q3UJ01; A2IQH5; Q9D2A8; Q8BW63; Q8BK09	8.88	7.68	2.3	3.7e-05	0.0004
TC0800000798.mm.2	Colgalt1	collagen beta(1-O)galactosyltransferase 1	234407	Q8K297	10.38	9.15	2.34	3.71e-05	0.0004
TC1100004265.mm.2	Igtp	interferon gamma induced GTPase	16145	Q8C2M8; Q9DCE9; Q811M6; Q3U5T3; E9PW35; E9Q9N8	10.4	8.36	4.1	3.72e-05	0.0004
TC0400000501.mm.2	Ncbp1	nuclear cap binding protein subunit 1	433702	Q3UYV9; Q3TLK3	7	5.72	2.43	3.73e-05	0.0004
TC0100001617.mm.2	Tagln2	transgelin 2	21346	Q9WVA4	12.59	11.21	2.62	3.74e-05	0.0004
TC1200001020.mm.2	Tmem251	transmembrane protein 251	320351	Q8BH26; Q3UNL7; Q3UZD1	10.64	9.25	2.62	3.74e-05	0.0004
TC1100004229.mm.2	Cbr2	carbonyl reductase 2	12409	P08074; Q542P5; F6YNX9	12.87	9.51	10.28	3.74e-05	0.0004
TC0700001731.mm.2	Uqcrc2	ubiquinol cytochrome c reductase core protein 2	67003	Q9DB77	12.8	10.4	5.27	3.75e-05	0.0004
TC1900000894.mm.2	Ndufv1	NADH dehydrogenase (ubiquinone) flavoprotein 1	17995	Q91YT0; D3YUM1; D6RG60; D3Z0K1; D3Z1U9; D3YXX5	16.08	17.13	-2.07	3.75e-05	0.0004
TC1300000258.mm.2	Hist1h1c	histone cluster 1, H1c	50708	Q5SZA3; Q3UXH2; P15864	10.72	8.84	3.68	3.76e-05	0.0004
TC0900002216.mm.2	Pafah1b2	platelet-activating factor acetylhydrolase, isoform 1b, subunit 2	18475	Q61206; Q8BTA2; Q9CT35	11.25	10.23	2.03	3.77e-05	0.0004
TC0900000750.mm.2	Parp6	poly (ADP-ribose) polymerase family, member 6	67287	Q6P6P7; Q05BZ2; Q8K0V6; G5E856	8.96	9.81	-1.81	3.79e-05	0.0004
TC0X00000343.mm.2	Rhox2b; Rhox3b-ps	reproductive homeobox 2B; reproductive homeobox 3B, pseudogene	100039913; 100135653	A2A447	6.58	7.65	-2.11	3.78e-05	0.0004
TC1800001179.mm.2	Dnajc18	DnaJ (Hsp40) homolog, subfamily C, member 18	76594	Q9CZJ9	8.63	7.55	2.11	3.79e-05	0.0004
TC1300001270.mm.2	Plpp1	phospholipid phosphatase 1	19012	Q61469	14.24	12.97	2.41	3.82e-05	0.0004
TC0700002786.mm.2	Fxyd5; Mir7050	FXYD domain-containing ion transport regulator 5; microRNA 7050	18301; 102465635	P97808; Q3TDW1; F8WJA1; E0CYX7; E0CXM5; F6TWM7; E0CXN1	13.96	12.71	2.38	3.82e-05	0.0004
TC0X00000218.mm.2	Timp1	tissue inhibitor of metalloproteinase 1	21857	P12032; Q6GXA9	8.74	5.31	10.84	3.83e-05	0.0004
TC0700004296.mm.2	Aldoa	aldolase A, fructose-bisphosphate	11674	P05064; Q6NY00; Q5FWB7; A6ZI44; D3YV98; D3Z510; D3YWI1	18.27	17.46	1.75	3.83e-05	0.0004
TC0600001398.mm.2	Clec4a3	C-type lectin domain family 4, member a3	73149	Q8JZX6	8.3	6.44	3.63	3.83e-05	0.0004
TC1900001071.mm.2	Ttc9c	tetratricopeptide repeat domain 9C	70387	Q810A3; Q6P3Y6	10.03	8.38	3.14	3.85e-05	0.0004
TC0200002300.mm.2	Cox4i2	cytochrome c oxidase subunit IV isoform 2	84682	Q91W29	5.7	7.02	-2.48	3.85e-05	0.0004
TC0X00000808.mm.2	Dmd	dystrophin, muscular dystrophy	13405	P11531; Q8BHM1; A2A9Z2; Q3UF47; Q3TWL4; Q5U476; C5I8Q2; A2A9Z1	10.15	8.15	4.01	3.87e-05	0.0004
TC1500000281.mm.2	4930447A16Rik	RIKEN cDNA 4930447A16 gene	74892	Q9D5F6	4.43	5.42	-1.98	3.87e-05	0.0004
TC0800001133.mm.2	Mmp15	matrix metallopeptidase 15	17388	O54732; Q6GX96	6.43	8.2	-3.41	3.88e-05	0.0004
TC0200002885.mm.2	Dhtkd1	dehydrogenase E1 and transketolase domain containing 1	209692	A2ATU0; Q6R5E3	3.92	5.15	-2.34	3.88e-05	0.0004
TC1400001546.mm.2	Synpo2l	synaptopodin 2-like	68760	Q8BWB1; B2RQK7; D3YU08	12.6	9.88	6.58	3.88e-05	0.0004
TC0700002430.mm.2	Arhgap35	Rho GTPase activating protein 35	232906	Q91YM2; B2RTN5; Q3UVZ8; Q3TSU7; Q5U612; Q8CCL8	11.64	10.64	2	3.89e-05	0.0004
TC0700001354.mm.2	Ints4	integrator complex subunit 4	101861	Q8CIM8	11.39	9.75	3.11	3.9e-05	0.0004
TC1500000088.mm.2	Slc45a2	solute carrier family 45, member 2	22293	P58355; Q541S3; Q8C204; D3YWT7	4.03	4.88	-1.81	3.9e-05	0.0004
TC1100003917.mm.2	Ftsj3	FtsJ homolog 3 (E. coli)	56095	Q9DBE9	7.3	5.51	3.45	3.9e-05	0.0004
TC0900002678.mm.2	Tmod3	tropomodulin 3	50875	Q9JHJ0; Q3TFA9; Q8C3Z3	11.54	12.51	-1.96	3.91e-05	0.0004
TC0700000152.mm.2	Rnf225	ring finger protein 225	381845	Q9D7D1	5.86	6.99	-2.18	3.95e-05	0.0004
TC0900002120.mm.2	Tbcel	tubulin folding cofactor E-like	272589	Q8C5W3; Q3U524; D3YVP4	7.47	6.23	2.37	3.97e-05	0.0004
TC1400000200.mm.2	Vdac2	voltage-dependent anion channel 2	22334	Q60930; D3YUN8; D3YZT5; G3UX26	17.8	16.66	2.2	3.99e-05	0.0004
TC1200000676.mm.2	Akap5	A kinase (PRKA) anchor protein 5	238276	D3YVF0; H3BIV5	5.64	6.79	-2.23	3.99e-05	0.0004
TC0500002488.mm.2	Smim14	small integral membrane protein 14	68552	Q91VT8; F8WHW8; D3YYP6	13.85	12.8	2.06	3.99e-05	0.0004
TC1500000066.mm.2	Lmbrd2	LMBR1 domain containing 2	320506	Q8C561	9.92	8.6	2.49	4e-05	0.0004
TC1200000799.mm.2	Acot4	acyl-CoA thioesterase 4	171282	Q9QYR7; Q8BWN8; Q14DI6	5.29	3.78	2.85	4.01e-05	0.0004
TC1100003712.mm.2	Krtap3-3	keratin associated protein 3-3	66380	Q9D638; Q9D7P0	7.61	8.68	-2.1	4.01e-05	0.0004
TC1100003713.mm.2	Krtap3-2	keratin associated protein 3-2	66708	Q9D638	7.61	8.68	-2.1	4.01e-05	0.0004
TC0700002820.mm.2	Scgb2b26	secretoglobin, family 2B, member 26	110187	Q8JZX1; Q7TNM6; Q7TNM7; Q7TNM5	5.01	6.21	-2.3	4.01e-05	0.0004
TC0X00002386.mm.2	4930567H17Rik	RIKEN cDNA 4930567H17 gene	619303	Q3V0K5	4.84	5.91	-2.1	4.02e-05	0.0004
TC0400002945.mm.2	Ttc39b	tetratricopeptide repeat domain 39B	69863	Q8BYY4; Q8CCY2; Q8VDY0; Q9D1V6; E0CY48; E0CX38	11.01	10.05	1.95	4.01e-05	0.0004
TC0900002883.mm.2	Rasa2	RAS p21 protein activator 2	114713	P58069; Q3U405; D3YZE9	9.19	10.11	-1.9	4.02e-05	0.0004
TC0700000860.mm.2	Car11	carbonic anhydrase 11	12348	O70354; Q541E9; Q3USV1	8.33	6.99	2.55	4.02e-05	0.0004
TC0400004194.mm.2	Ubr4	ubiquitin protein ligase E3 component n-recognin 4	69116	A2AN08; A2VCS3; Z4YLP1; F6SSP6	13.31	11.54	3.41	4.02e-05	0.0004
TC0100001218.mm.2	Fmod	fibromodulin	14264	P50608; Q543D2; Q8BNU3; Q7TPZ1; E0CX60	9.24	5.14	17.17	4.03e-05	0.0004
TC1700002437.mm.2	Themis3	thymocyte selection associated family member 3	74556	Q9CU24	5.11	6.48	-2.58	4.03e-05	0.0004
TC0900002486.mm.2	Smad6	SMAD family member 6	17130	O35182; Q80ZV9; J3QPR3	9.57	8.21	2.57	4.03e-05	0.0004
TC0600002880.mm.2	Sumf1	sulfatase modifying factor 1	58911	Q8R0F3; E9Q265; F6QZU1; E9Q0Z7	9.46	8.21	2.37	4.04e-05	0.0004
TC1100000585.mm.2	Cdkl3	cyclin-dependent kinase-like 3	213084	Q8BLF2; B1AU43; F6RBI5; B1AU42; F6Y3R0; F2Z3Z6; F6RUB4; F6ULF3; F6RX76	8.82	7.69	2.18	4.05e-05	0.0004
TC1300002594.mm.2	Nln	neurolysin (metallopeptidase M3 family)	75805	Q91YP2; Q3UUI1; Q8C7J2; Q3TB65	9.12	7.84	2.43	4.06e-05	0.0004
TC0400000460.mm.2	Clta	clathrin, light polypeptide (Lca)	12757	O08585; Q6PFA2; Q3THU7; B1AWD9; B1AWE0; B1AWD8; B1AWE1	12.97	12.24	1.66	4.05e-05	0.0004
TC1400000947.mm.2	Adra1a	adrenergic receptor, alpha 1a	11549	P97718; Q8BUE5; Q8BXZ4; Q8BZV1	6.79	8.62	-3.55	4.05e-05	0.0004
TC1100000234.mm.2	Cct4	chaperonin containing Tcp1, subunit 4 (delta)	12464	P80315; Q564F4; Q3UJZ8; Q3TII0; G5E839; G3UXG2; G3UYW5; G3UXF3	14.46	13.44	2.03	4.09e-05	0.0004
TC0200002602.mm.2	Ptpn1	protein tyrosine phosphatase, non-receptor type 1	19246	P35821; Q3TZW9; Q3TB93; Q3UCZ5; Q3T9Y9	9.08	8.16	1.89	4.09e-05	0.0004
TC0500001450.mm.2	Tctn2	tectonic family member 2	67978	Q2MV57; P15920; Q9D8A8	6.89	5.79	2.15	4.09e-05	0.0004
TC1700001598.mm.2	Tnfrsf12a	tumor necrosis factor receptor superfamily, member 12a	27279	Q9CR75; E9PZT5	12.83	10.3	5.8	4.1e-05	0.0004
TC1100001071.mm.2	Scarf1	scavenger receptor class F, member 1	380713	Q5ND28; Q68EF1; B7ZC28; D6RJK6	8.34	9.7	-2.57	4.11e-05	0.0004
TC0500000263.mm.2	Rbm33	RNA binding motif protein 33	381626	Q9CXK9; Q3TZR3; D3YV48; D3Z5I9; F6Y0Q7; F6RNF9	11.26	12.12	-1.81	4.13e-05	0.0004
TC0500003463.mm.2	Pilra	paired immunoglobin-like type 2 receptor alpha	231805	Q2YFS3	7.9	6.05	3.6	4.14e-05	0.0004
TC1100003718.mm.2	Krtap1-3	keratin associated protein 1-3	435273	A2A588	4.06	4.87	-1.75	4.15e-05	0.0004
TC0900000581.mm.2	Nxpe4	neurexophilin and PC-esterase domain family, member 4	244853	Q52KP5; Q3UWC0	6.06	7.37	-2.48	4.17e-05	0.0004
TC0600001637.mm.2	Dera	2-deoxyribose-5-phosphate aldolase homolog (C. elegans)	232449	Q91YP3; Q3THN2	7.92	6.87	2.07	4.17e-05	0.0004
TC1100002024.mm.2	0610009L18Rik	RIKEN cDNA 0610009L18 gene	66838	Q9CVY3; Q9CWA9; F6YD18	8.66	9.56	-1.87	4.19e-05	0.0004
TC1400001413.mm.2	Gm3460	predicted gene 3460 [Source:MGI Symbol;Acc:MGI:3781636]; predicted gene 3460		E9QAI8; J3QPJ1	6.21	7.83	-3.07	4.2e-05	0.0004
TC0900002525.mm.2	Fbxl22	F-box and leucine-rich repeat protein 22	74165	Q8C7B6	9.18	7.57	3.05	4.21e-05	0.0004
TC0400003937.mm.2	C87977	expressed sequence C87977	97187	A2A958; A6PWB6; A6PWB4; A6PWB1; A6PWB2; A6PWB3	5.33	6.5	-2.24	4.21e-05	0.0004
TC1400001174.mm.2	Uchl3	ubiquitin carboxyl-terminal esterase L3 (ubiquitin thiolesterase)	50933	Q9JKB1; Q8BWQ9	12.73	11.05	3.2	4.26e-05	0.0004
TC0100002476.mm.2	Cryge	crystallin, gamma E	12968	Q03740; A2RTH4; E0CXE4	4.2	5.02	-1.76	4.27e-05	0.0004
TC0300002784.mm.2	Amy2a2; Amy2a4	amylase 2a2; amylase 2a4	100043688; 100043684	P00688	6.18	7.57	-2.62	4.27e-05	0.0004
TC0400003892.mm.2	Dnajc16	DnaJ (Hsp40) homolog, subfamily C, member 16	214063	Q80TN4; A2AS91	6.67	5.43	2.36	4.29e-05	0.0004
TC0800002236.mm.2	Spcs3	signal peptidase complex subunit 3 homolog (S. cerevisiae)	76687	Q6ZWQ7; Q8C1D0	11.37	10.04	2.52	4.29e-05	0.0004
TC1900000205.mm.2	Ddb1	damage specific DNA binding protein 1	13194	Q3U1J4; Q3ULS8; Q91YC8	12.5	11.63	1.83	4.29e-05	0.0004
TC1100003183.mm.2	Olfr398	olfactory receptor 398	258705	Q8VFY0	4.63	5.77	-2.2	4.32e-05	0.0004
TC0500001049.mm.2	Zfp326	zinc finger protein 326	54367	O88291; D6RG92; D3YXQ7	8.74	9.6	-1.81	4.32e-05	0.0004
TC0700000629.mm.2	Scgb1b30	secretoglobin, family 1B, member 30	100043868	A2BH64	6.48	7.56	-2.12	4.33e-05	0.0004
TC0600002728.mm.2	Chchd4	coiled-coil-helix-coiled-coil-helix domain containing 4	72170	Q8VEA4	8.68	6.5	4.54	4.36e-05	0.0004
TC1500000555.mm.2	Ly6f	lymphocyte antigen 6 complex, locus F	17071	P35460	6.84	7.65	-1.76	4.37e-05	0.0004
TC0X00003420.mm.2	Uxt	ubiquitously expressed transcript	22294	Q9WTZ0; Q8CEJ2; Q8K2X4	13.52	11.81	3.26	4.37e-05	0.0004
TC0100003304.mm.2	Xpr1	xenotropic and polytropic retrovirus receptor 1	19775	Q9Z0U0; Q9R031; Q8BHF9; E2J876; E3VX18; E3VX20; E2J868; E3VX19; D3Z2B4	11.08	9.63	2.73	4.38e-05	0.0004
TC1100003828.mm.2	Lsm12	LSM12 homolog (S. cerevisiae)	268490	Q9D0R8; A0A0A0MQC9	13.74	12.83	1.87	4.38e-05	0.0004
TC1700001145.mm.2	Ypel5	yippee-like 5 (Drosophila)	383295	P62700; Q3TMG7; Q65Z92; Q3TDV0	13.66	12.39	2.42	4.4e-05	0.0004
TC1000002256.mm.2	Hk1	hexokinase 1	15275	P17710; B4YB29; Q6GQU1; Q3TJE3; Q3UPC4; Q3UE51; Q3TTB4; O89063; G3UVV4; D3YYR4; D3Z105; F6QD41; D3Z365	15.09	13.6	2.8	4.4e-05	0.0004
TC1200000459.mm.2	1700047I17Rik2; Fam177a	RIKEN cDNA 1700047I17 gene 2; family with sequence similarity 177, member A	100101807; 73385	Q8BR63; Q3TVY3; Q9D1U8	12.76	11.41	2.53	4.41e-05	0.0004
TC1200000461.mm.2	1700047I17Rik2; Fam177a	RIKEN cDNA 1700047I17 gene 2; family with sequence similarity 177, member A	100101807; 73385	Q8BR63	12.76	11.41	2.53	4.41e-05	0.0004
TC0300001797.mm.2	Zmat3	zinc finger matrin type 3	22401	B9EI21; A0A0A6YWE0	8.5	7.19	2.47	4.43e-05	0.0004
TC0400003747.mm.2	Tmem57	transmembrane protein 57	66146	Q7TQE6; Q80SV6; Q9CTI0; Q05D13; Q80YA4; Q6PGL5; E0CY55; E0CZE6	8.52	6.73	3.47	4.44e-05	0.0004
TC0800000711.mm.2	Atp6v1b2	ATPase, H+ transporting, lysosomal V1 subunit B2	11966	P62814; B0LAC8	11.62	9.72	3.73	4.44e-05	0.0004
TC0500003310.mm.2	Phkg1	phosphorylase kinase gamma 1	18682	P07934; D3Z472; D3Z1B5	7.94	10.07	-4.37	4.44e-05	0.0004
TC1900000981.mm.2	Sssca1; Fam89b	Sjogrens syndrome/scleroderma autoantigen 1 homolog (human); family with sequence similarity 89, member B	56390; 17826	P56873; Q545N1; Q9CZE1; Q9D002; Q9QUI1; Q05DI7; Q7TMI7; E0CYU9; F7B6D3	7.46	5.97	2.8	4.46e-05	0.0005
TC1600001735.mm.2	Zpld1	zona pellucida like domain containing 1	239852	Q8BGZ8	5.53	6.72	-2.28	4.46e-05	0.0005
TC1400001995.mm.2	Rnase9	ribonuclease, RNase A family, 9 (non-active)	328401	P60154; Q3KNL9; Q5QJV3; Q8C5B0	6.19	7.1	-1.88	4.47e-05	0.0005
TC0200005469.mm.2	Dpm2	dolichol-phosphate (beta-D) mannosyltransferase 2	13481	Q9Z324; Q545R7; E0CXW3	6.91	5.92	1.98	4.47e-05	0.0005
TC1400002227.mm.2	4930578I06Rik	RIKEN cDNA 4930578I06 gene	67750	Q80ZQ3; Q3V0R9	3.76	4.77	-2.01	4.48e-05	0.0005
TC0200003923.mm.2	Olfr1048	olfactory receptor 1048	259016	Q8VGS2	3.39	4.8	-2.66	4.49e-05	0.0005
TC0400000450.mm.2	Hrct1	histidine rich carboxyl terminus 1	100039781	Q9D6B9	5.83	7.26	-2.69	4.5e-05	0.0005
TC1500001935.mm.2	Desi1	desumoylating isopeptidase 1	28075	Q9CQT7; Q3TCG9; Q8VC21; F8WJJ8; E9Q2Y9; D6RDE8	9.2	7.29	3.76	4.52e-05	0.0005
TC1000000940.mm.2	D10Wsu102e	DNA segment, Chr 10, Wayne State University 102, expressed	28109	Q9CX66	7.66	6.73	1.91	4.52e-05	0.0005
[truncated: 10,557,090 more chars]
