## Supplemental File 3 for "OMA1 mediates local and global stress responses against protein misfolding in CHCHD10 mitochondrial myopathy"

### Sheet: 1-Legend
GSEA raw results
Sheet	Comparison
1	Legend
2&3	14-week OMA1+/-;C10G58R/+ vs OMA1+/-;C10+/+
4&5	20-week OMA1+/-;C10S59L/+ vs OMA1+/-;C10+/+
6&7	14-week OMA1-/-;C10G58R/+ vs OMA1+/-;C10G58R/+
8&9	20-week OMA1-/-;C10S59L/+ vs OMA1+/-;C10S59L/+
10&11	33-week OMA1+/-;C10G58R/+: OMA1 ASO vs CTRL ASO
Abbreviations
GS: gene set
ES: enrichment score
NES: normalized enrichment score

### Sheet: 2-G58R Upregulated
GS	SIZE	ES	NES	NOM p-val	FDR q-val	FWER p-val	RANK AT MAX	LEADING EDGE
REACTOME_TRNA_PROCESSING	101	0.65	2.84	0	0	0	4552	tags=70%, list=27%, signal=96%
REACTOME_METABOLISM_OF_RNA	605	0.53	2.82	0	0	0	5922	tags=64%, list=35%, signal=95%
REACTOME_TRANSLATION	266	0.55	2.73	0	0	0	4450	tags=53%, list=26%, signal=71%
REACTOME_MITOCHONDRIAL_TRANSLATION	92	0.64	2.72	0	0	0	4103	tags=64%, list=24%, signal=84%
REACTOME_TRNA_AMINOACYLATION	41	0.73	2.67	0	0	0	2586	tags=63%, list=15%, signal=75%
REACTOME_TRNA_PROCESSING_IN_THE_NUCLEUS	53	0.67	2.6	0	0	0	4552	tags=75%, list=27%, signal=103%
REACTOME_RRNA_PROCESSING	176	0.55	2.59	0	0	0	5946	tags=74%, list=35%, signal=114%
REACTOME_CYTOSOLIC_TRNA_AMINOACYLATION	23	0.8	2.53	0	0	0	2517	tags=78%, list=15%, signal=92%
REACTOME_PROCESSING_OF_CAPPED_INTRON_CONTAINING_PRE_MRNA	225	0.52	2.53	0	0	0	6290	tags=62%, list=37%, signal=98%
REACTOME_HIV_INFECTION	213	0.51	2.5	0	0	0	5150	tags=58%, list=30%, signal=83%
REACTOME_HIV_LIFE_CYCLE	135	0.55	2.48	0	0	0	5061	tags=59%, list=30%, signal=83%
REACTOME_RESPONSE_OF_EIF2AK1_HRI_TO_HEME_DEFICIENCY	15	0.87	2.45	0	0	0	1242	tags=80%, list=7%, signal=86%
REACTOME_TRANSPORT_OF_MATURE_TRANSCRIPT_TO_CYTOPLASM	74	0.6	2.43	0	0	0	4416	tags=59%, list=26%, signal=80%
REACTOME_REGULATION_OF_HSF1_MEDIATED_HEAT_SHOCK_RESPONSE	75	0.59	2.41	0	0	0	4416	tags=53%, list=26%, signal=72%
REACTOME_RRNA_MODIFICATION_IN_THE_NUCLEUS_AND_CYTOSOL	57	0.62	2.38	0	0	0	5306	tags=77%, list=31%, signal=112%
REACTOME_SUMOYLATION_OF_SUMOYLATION_PROTEINS	30	0.7	2.37	0	0	0	4416	tags=77%, list=26%, signal=104%
REACTOME_VIRAL_MESSENGER_RNA_SYNTHESIS	40	0.66	2.36	0	0	0.001	4416	tags=68%, list=26%, signal=91%
REACTOME_INTERACTIONS_OF_REV_WITH_HOST_CELLULAR_PROTEINS	33	0.69	2.35	0	0	0.002	4416	tags=73%, list=26%, signal=98%
REACTOME_MITOCHONDRIAL_PROTEIN_IMPORT	61	0.6	2.34	0	0	0.002	4632	tags=61%, list=27%, signal=83%
REACTOME_PROTEIN_UBIQUITINATION	66	0.58	2.34	0	0	0.002	4598	tags=65%, list=27%, signal=89%
REACTOME_TRANSPORT_OF_THE_SLBP_DEPENDANT_MATURE_MRNA	31	0.69	2.33	0	0	0.002	4416	tags=74%, list=26%, signal=100%
REACTOME_INTERACTIONS_OF_VPR_WITH_HOST_CELLULAR_PROTEINS	32	0.69	2.32	0	0	0.002	4416	tags=72%, list=26%, signal=97%
REACTOME_SNRNP_ASSEMBLY	48	0.62	2.32	0	0	0.002	4416	tags=58%, list=26%, signal=79%
REACTOME_EXPORT_OF_VIRAL_RIBONUCLEOPROTEINS_FROM_NUCLEUS	29	0.7	2.32	0	0	0.002	4416	tags=76%, list=26%, signal=103%
REACTOME_TRANSPORT_OF_MATURE_MRNAS_DERIVED_FROM_INTRONLESS_TRANSCRIPTS	38	0.64	2.3	0	0	0.003	4416	tags=68%, list=26%, signal=92%
REACTOME_TRNA_MODIFICATION_IN_THE_NUCLEUS_AND_CYTOSOL	42	0.64	2.29	0	0	0.003	3843	tags=62%, list=23%, signal=80%
REACTOME_MRNA_SPLICING	180	0.48	2.28	0	0	0.003	6440	tags=59%, list=38%, signal=94%
REACTOME_CELL_CYCLE_MITOTIC	493	0.43	2.27	0	0	0.003	5245	tags=51%, list=31%, signal=72%
REACTOME_NUCLEAR_ENVELOPE_NE_REASSEMBLY	66	0.56	2.25	0	0	0.004	4608	tags=61%, list=27%, signal=83%
REACTOME_HOST_INTERACTIONS_OF_HIV_FACTORS	120	0.51	2.25	0	0	0.004	4702	tags=55%, list=28%, signal=76%
REACTOME_TRANSCRIPTION_OF_THE_HIV_GENOME	64	0.57	2.25	0	0	0.005	2688	tags=41%, list=16%, signal=48%
REACTOME_CELL_CYCLE_CHECKPOINTS	257	0.46	2.24	0	0	0.005	4729	tags=50%, list=28%, signal=68%
REACTOME_MITOTIC_METAPHASE_AND_ANAPHASE	220	0.46	2.24	0	0	0.005	5569	tags=55%, list=33%, signal=82%
REACTOME_CELLULAR_RESPONSE_TO_HEAT_STRESS	93	0.53	2.24	0	0	0.005	4769	tags=53%, list=28%, signal=73%
REACTOME_SUMOYLATION_OF_RNA_BINDING_PROTEINS	41	0.63	2.24	0	0	0.005	4416	tags=59%, list=26%, signal=79%
REACTOME_NUCLEAR_IMPORT_OF_REV_PROTEIN	30	0.68	2.24	0	0	0.005	4416	tags=73%, list=26%, signal=99%
REACTOME_SUMOYLATION_OF_UBIQUITINYLATION_PROTEINS	35	0.65	2.23	0	0	0.006	4416	tags=71%, list=26%, signal=96%
REACTOME_M_PHASE	356	0.43	2.23	0	0	0.006	4785	tags=48%, list=28%, signal=66%
REACTOME_CELLULAR_RESPONSES_TO_EXTERNAL_STIMULI	605	0.42	2.23	0	0	0.006	4852	tags=45%, list=29%, signal=61%
REACTOME_AUTOPHAGY	137	0.48	2.23	0	0	0.006	5593	tags=64%, list=33%, signal=95%
REACTOME_CELL_CYCLE	621	0.41	2.22	0	0	0.006	5245	tags=50%, list=31%, signal=70%
REACTOME_CYTOPROTECTION_BY_HMOX1	114	0.51	2.21	0	0	0.006	4683	tags=54%, list=28%, signal=75%
REACTOME_METABOLISM_OF_NUCLEOTIDES	92	0.52	2.21	0	0	0.006	2671	tags=42%, list=16%, signal=50%
REACTOME_POSTMITOTIC_NUCLEAR_PORE_COMPLEX_NPC_REFORMATION	25	0.69	2.2	0	0	0.007	4416	tags=76%, list=26%, signal=103%
REACTOME_NUCLEOTIDE_EXCISION_REPAIR	102	0.51	2.2	0	0	0.007	5814	tags=63%, list=34%, signal=95%
REACTOME_PERK_REGULATES_GENE_EXPRESSION	30	0.66	2.19	0	0	0.007	3950	tags=63%, list=23%, signal=83%
REACTOME_ABORTIVE_ELONGATION_OF_HIV_1_TRANSCRIPT_IN_THE_ABSENCE_OF_TAT	23	0.7	2.19	0	0	0.008	2688	tags=57%, list=16%, signal=67%
REACTOME_DNA_REPLICATION	122	0.49	2.18	0	0	0.008	5238	tags=63%, list=31%, signal=91%
REACTOME_S_PHASE	156	0.47	2.18	0	0	0.009	5238	tags=58%, list=31%, signal=83%
REACTOME_CELLULAR_RESPONSE_TO_STARVATION	135	0.48	2.17	0	0	0.014	6099	tags=68%, list=36%, signal=106%
REACTOME_HCMV_LATE_EVENTS	66	0.55	2.17	0	0	0.014	5705	tags=74%, list=34%, signal=112%
REACTOME_DNA_REPAIR	289	0.44	2.16	0	0	0.016	5448	tags=54%, list=32%, signal=78%
REACTOME_NUCLEAR_PORE_COMPLEX_NPC_DISASSEMBLY	32	0.65	2.16	0	0	0.016	4416	tags=66%, list=26%, signal=89%
REACTOME_SCF_SKP2_MEDIATED_DEGRADATION_OF_P27_P21	56	0.55	2.16	0	0	0.016	4683	tags=64%, list=28%, signal=89%
REACTOME_TRANSCRIPTIONAL_REGULATION_BY_SMALL_RNAS	65	0.55	2.16	0	0	0.016	4785	tags=62%, list=28%, signal=86%
REACTOME_NS1_MEDIATED_EFFECTS_ON_HOST_PATHWAYS	36	0.6	2.14	0	0.001	0.021	4416	tags=64%, list=26%, signal=86%
REACTOME_SYNTHESIS_OF_ACTIVE_UBIQUITIN_ROLES_OF_E1_AND_E2_ENZYMES	27	0.65	2.14	0	0.001	0.021	4470	tags=67%, list=26%, signal=90%
REACTOME_UNFOLDED_PROTEIN_RESPONSE_UPR	85	0.5	2.13	0	0.001	0.024	4018	tags=40%, list=24%, signal=52%
REACTOME_SUMOYLATION_OF_DNA_REPLICATION_PROTEINS	41	0.61	2.12	0	0.001	0.025	4416	tags=59%, list=26%, signal=79%
REACTOME_FORMATION_OF_THE_EARLY_ELONGATION_COMPLEX	31	0.61	2.12	0	0.001	0.025	2688	tags=48%, list=16%, signal=57%
REACTOME_DNA_DOUBLE_STRAND_BREAK_REPAIR	136	0.47	2.12	0	0.001	0.025	4598	tags=53%, list=27%, signal=72%
REACTOME_ATF4_ACTIVATES_GENES_IN_RESPONSE_TO_ENDOPLASMIC_RETICULUM_STRESS	25	0.65	2.12	0	0.001	0.025	3950	tags=64%, list=23%, signal=83%
REACTOME_CYCLIN_A_CDK2_ASSOCIATED_EVENTS_AT_S_PHASE_ENTRY	81	0.51	2.12	0	0.001	0.026	4683	tags=57%, list=28%, signal=78%
REACTOME_SWITCHING_OF_ORIGINS_TO_A_POST_REPLICATIVE_STATE	86	0.5	2.12	0	0.001	0.026	4729	tags=58%, list=28%, signal=80%
REACTOME_TRANSCRIPTIONAL_REGULATION_BY_TP53	336	0.42	2.11	0	0.001	0.027	4405	tags=40%, list=26%, signal=53%
REACTOME_AMINO_ACIDS_REGULATE_MTORC1	55	0.54	2.11	0	0.001	0.028	5072	tags=67%, list=30%, signal=96%
REACTOME_HIV_TRANSCRIPTION_ELONGATION	39	0.59	2.11	0	0.001	0.028	2688	tags=41%, list=16%, signal=49%
REACTOME_MRNA_SPLICING_MINOR_PATHWAY	52	0.56	2.1	0	0.001	0.031	4731	tags=50%, list=28%, signal=69%
REACTOME_HIV_ELONGATION_ARREST_AND_RECOVERY	31	0.62	2.1	0	0.001	0.031	2688	tags=39%, list=16%, signal=46%
REACTOME_ANTIGEN_PROCESSING_UBIQUITINATION_PROTEASOME_DEGRADATION	294	0.42	2.1	0	0.001	0.033	5251	tags=53%, list=31%, signal=76%
REACTOME_HOMOLOGY_DIRECTED_REPAIR	107	0.48	2.09	0	0.001	0.036	4695	tags=56%, list=28%, signal=77%
REACTOME_PROTEIN_LOCALIZATION	154	0.45	2.08	0	0.001	0.037	4930	tags=50%, list=29%, signal=70%
REACTOME_FORMATION_OF_RNA_POL_II_ELONGATION_COMPLEX	54	0.54	2.08	0	0.001	0.037	2926	tags=41%, list=17%, signal=49%
REACTOME_NEDDYLATION	228	0.43	2.08	0	0.001	0.038	5157	tags=53%, list=31%, signal=75%
REACTOME_G1_S_DNA_DAMAGE_CHECKPOINTS	65	0.52	2.08	0	0.001	0.039	4683	tags=60%, list=28%, signal=83%
REACTOME_GLOBAL_GENOME_NUCLEOTIDE_EXCISION_REPAIR_GG_NER	77	0.51	2.08	0	0.001	0.039	5773	tags=66%, list=34%, signal=100%
REACTOME_MITOPHAGY	25	0.63	2.07	0	0.001	0.039	5504	tags=76%, list=33%, signal=113%
REACTOME_THE_ROLE_OF_GTSE1_IN_G2_M_PROGRESSION_AFTER_G2_CHECKPOINT	71	0.51	2.07	0	0.001	0.04	4683	tags=58%, list=28%, signal=80%
REACTOME_SEPARATION_OF_SISTER_CHROMATIDS	179	0.45	2.07	0	0.001	0.042	5569	tags=54%, list=33%, signal=80%
REACTOME_CELLULAR_RESPONSE_TO_CHEMICAL_STRESS	149	0.46	2.07	0	0.001	0.042	5286	tags=55%, list=31%, signal=79%
REACTOME_REGULATION_OF_TP53_ACTIVITY_THROUGH_PHOSPHORYLATION	86	0.5	2.07	0	0.001	0.043	4405	tags=50%, list=26%, signal=67%
REACTOME_MITOTIC_G2_G2_M_PHASES	184	0.44	2.07	0	0.001	0.047	5238	tags=55%, list=31%, signal=79%
REACTOME_G2_M_CHECKPOINTS	137	0.45	2.06	0	0.001	0.047	4695	tags=53%, list=28%, signal=72%
REACTOME_PROCESSING_OF_DNA_DOUBLE_STRAND_BREAK_ENDS	69	0.51	2.06	0	0.001	0.047	4695	tags=58%, list=28%, signal=80%
REACTOME_UCH_PROTEINASES	87	0.48	2.06	0	0.001	0.048	5448	tags=60%, list=32%, signal=88%
REACTOME_TRANSCRIPTION_COUPLED_NUCLEOTIDE_EXCISION_REPAIR_TC_NER	73	0.51	2.06	0	0.001	0.049	5814	tags=66%, list=34%, signal=100%
REACTOME_MITOTIC_G1_PHASE_AND_G1_S_TRANSITION	140	0.46	2.06	0	0.001	0.054	5191	tags=54%, list=31%, signal=78%
REACTOME_RNA_POLYMERASE_II_TRANSCRIBES_SNRNA_GENES	71	0.5	2.05	0	0.001	0.063	6276	tags=66%, list=37%, signal=105%
REACTOME_HCMV_INFECTION	107	0.47	2.04	0	0.001	0.074	5526	tags=61%, list=33%, signal=90%
REACTOME_RNA_POLYMERASE_II_TRANSCRIPTION_TERMINATION	61	0.52	2.04	0	0.001	0.076	5756	tags=57%, list=34%, signal=87%
REACTOME_E3_UBIQUITIN_LIGASES_UBIQUITINATE_TARGET_PROTEINS	47	0.54	2.03	0	0.001	0.081	4598	tags=60%, list=27%, signal=82%
REACTOME_HIV_TRANSCRIPTION_INITIATION	43	0.56	2.02	0	0.002	0.092	5814	tags=70%, list=34%, signal=106%
REACTOME_REGULATION_OF_HMOX1_EXPRESSION_AND_ACTIVITY	62	0.51	2.02	0	0.002	0.092	5548	tags=69%, list=33%, signal=103%
REACTOME_MITOCHONDRIAL_TRNA_AMINOACYLATION	21	0.66	2.01	0	0.002	0.102	3349	tags=57%, list=20%, signal=71%
REACTOME_HOMOLOGOUS_DNA_PAIRING_AND_STRAND_EXCHANGE	41	0.57	2.01	0	0.002	0.11	4405	tags=61%, list=26%, signal=82%
REACTOME_REGULATION_OF_MRNA_STABILITY_BY_PROTEINS_THAT_BIND_AU_RICH_ELEMENTS	81	0.48	2.01	0	0.002	0.111	5466	tags=57%, list=32%, signal=84%
REACTOME_TP53_REGULATES_TRANSCRIPTION_OF_DNA_REPAIR_GENES	57	0.52	2.01	0	0.002	0.112	2688	tags=32%, list=16%, signal=37%
REACTOME_BBSOME_MEDIATED_CARGO_TARGETING_TO_CILIUM	23	0.64	2	0.002	0.002	0.113	3327	tags=65%, list=20%, signal=81%
REACTOME_REGULATION_OF_GLUCOKINASE_BY_GLUCOKINASE_REGULATORY_PROTEIN	28	0.61	2	0	0.002	0.117	4416	tags=71%, list=26%, signal=97%
REACTOME_INFLUENZA_INFECTION	129	0.44	2	0	0.002	0.121	6254	tags=64%, list=37%, signal=101%
REACTOME_DEUBIQUITINATION	246	0.41	2	0	0.002	0.122	5453	tags=52%, list=32%, signal=75%
REACTOME_EUKARYOTIC_TRANSLATION_INITIATION	96	0.46	2	0	0.002	0.128	6631	tags=77%, list=39%, signal=126%
REACTOME_HDR_THROUGH_SINGLE_STRAND_ANNEALING_SSA	36	0.57	1.99	0	0.002	0.148	4532	tags=58%, list=27%, signal=80%
REACTOME_FORMATION_OF_TC_NER_PRE_INCISION_COMPLEX	48	0.52	1.99	0	0.002	0.15	7034	tags=77%, list=42%, signal=132%
REACTOME_MITOTIC_PROMETAPHASE	190	0.42	1.98	0	0.002	0.16	4474	tags=43%, list=26%, signal=58%
REACTOME_DNA_REPLICATION_PRE_INITIATION	79	0.48	1.98	0	0.002	0.162	5150	tags=61%, list=30%, signal=87%
REACTOME_REGULATION_OF_PTEN_STABILITY_AND_ACTIVITY	65	0.49	1.97	0	0.003	0.18	4683	tags=58%, list=28%, signal=81%
REACTOME_SUMOYLATION_OF_CHROMATIN_ORGANIZATION_PROTEINS	51	0.52	1.96	0	0.003	0.194	4416	tags=47%, list=26%, signal=64%
REACTOME_HCMV_EARLY_EVENTS	85	0.47	1.96	0	0.003	0.194	4785	tags=52%, list=28%, signal=72%
REACTOME_APC_C_MEDIATED_DEGRADATION_OF_CELL_CYCLE_PROTEINS	85	0.47	1.95	0	0.003	0.21	4729	tags=56%, list=28%, signal=78%
REACTOME_ASPARAGINE_N_LINKED_GLYCOSYLATION	284	0.39	1.95	0	0.003	0.212	5610	tags=52%, list=33%, signal=77%
REACTOME_CILIUM_ASSEMBLY	190	0.41	1.95	0	0.003	0.213	3755	tags=39%, list=22%, signal=50%
REACTOME_CLASS_I_MHC_MEDIATED_ANTIGEN_PROCESSING_PRESENTATION	357	0.38	1.95	0	0.003	0.214	5251	tags=50%, list=31%, signal=71%
REACTOME_NUCLEAR_ENVELOPE_BREAKDOWN	49	0.51	1.95	0	0.003	0.214	4572	tags=53%, list=27%, signal=73%
REACTOME_DEFECTIVE_CFTR_CAUSES_CYSTIC_FIBROSIS	58	0.5	1.94	0	0.003	0.246	5448	tags=66%, list=32%, signal=96%
REACTOME_SELECTIVE_AUTOPHAGY	72	0.48	1.93	0	0.003	0.246	4713	tags=53%, list=28%, signal=73%
REACTOME_RNA_POLYMERASE_III_TRANSCRIPTION_TERMINATION	23	0.6	1.93	0.002	0.004	0.253	2688	tags=48%, list=16%, signal=57%
REACTOME_HDR_THROUGH_HOMOLOGOUS_RECOMBINATION_HRR	63	0.49	1.93	0	0.004	0.254	4405	tags=54%, list=26%, signal=73%
REACTOME_CHROMOSOME_MAINTENANCE	108	0.45	1.93	0	0.004	0.257	5303	tags=57%, list=31%, signal=83%
REACTOME_RESOLUTION_OF_SISTER_CHROMATID_COHESION	117	0.44	1.93	0	0.004	0.268	3506	tags=33%, list=21%, signal=42%
REACTOME_ORC1_REMOVAL_FROM_CHROMATIN	66	0.49	1.93	0	0.004	0.271	4683	tags=58%, list=28%, signal=79%
REACTOME_ACTIVATION_OF_ATR_IN_RESPONSE_TO_REPLICATION_STRESS	34	0.55	1.92	0.002	0.004	0.286	3764	tags=59%, list=22%, signal=76%
REACTOME_G0_AND_EARLY_G1	27	0.57	1.92	0.002	0.004	0.291	4385	tags=52%, list=26%, signal=70%
REACTOME_AUF1_HNRNP_D0_BINDS_AND_DESTABILIZES_MRNA	52	0.5	1.92	0	0.004	0.295	5150	tags=63%, list=30%, signal=91%
REACTOME_RNA_POLYMERASE_III_TRANSCRIPTION	41	0.53	1.92	0	0.004	0.296	3289	tags=44%, list=19%, signal=54%
REACTOME_ASSOCIATION_OF_TRIC_CCT_WITH_TARGET_PROTEINS_DURING_BIOSYNTHESIS	36	0.55	1.92	0	0.004	0.298	4136	tags=56%, list=24%, signal=73%
REACTOME_RNA_POLYMERASE_III_CHAIN_ELONGATION	18	0.65	1.91	0	0.004	0.308	2688	tags=56%, list=16%, signal=66%
REACTOME_RESPONSE_OF_EIF2AK4_GCN2_TO_AMINO_ACID_DEFICIENCY	80	0.46	1.91	0	0.004	0.309	6708	tags=76%, list=40%, signal=126%
REACTOME_RNA_POLYMERASE_III_TRANSCRIPTION_INITIATION_FROM_TYPE_3_PROMOTER	28	0.58	1.91	0.002	0.004	0.31	2919	tags=46%, list=17%, signal=56%
REACTOME_RNA_POLYMERASE_III_TRANSCRIPTION_INITIATION_FROM_TYPE_1_PROMOTER	28	0.59	1.91	0	0.004	0.311	3712	tags=54%, list=22%, signal=69%
REACTOME_TP53_REGULATES_METABOLIC_GENES	82	0.46	1.91	0	0.004	0.321	4656	tags=43%, list=28%, signal=59%
REACTOME_ER_TO_GOLGI_ANTEROGRADE_TRANSPORT	145	0.41	1.9	0	0.004	0.324	5834	tags=60%, list=35%, signal=91%
REACTOME_MRNA_CAPPING	27	0.59	1.9	0	0.004	0.338	5814	tags=78%, list=34%, signal=118%
REACTOME_DUAL_INCISION_IN_TC_NER	60	0.49	1.9	0	0.004	0.339	5814	tags=63%, list=34%, signal=96%
REACTOME_FORMATION_OF_INCISION_COMPLEX_IN_GG_NER	37	0.54	1.9	0	0.004	0.34	5773	tags=59%, list=34%, signal=90%
REACTOME_INTRAFLAGELLAR_TRANSPORT	51	0.5	1.9	0	0.004	0.342	3686	tags=45%, list=22%, signal=58%
REACTOME_ACTIVATION_OF_THE_MRNA_UPON_BINDING_OF_THE_CAP_BINDING_COMPLEX_AND_EIFS_AND_SUBSEQUENT_BINDING_TO_43S	52	0.51	1.9	0.002	0.005	0.345	6631	tags=81%, list=39%, signal=133%
REACTOME_SUMOYLATION_OF_DNA_DAMAGE_RESPONSE_AND_REPAIR_PROTEINS	69	0.47	1.9	0	0.004	0.346	4416	tags=43%, list=26%, signal=59%
REACTOME_MITOTIC_PROPHASE	99	0.45	1.9	0	0.005	0.35	4998	tags=52%, list=30%, signal=73%
REACTOME_DEGRADATION_OF_DVL	53	0.5	1.89	0	0.005	0.372	5238	tags=66%, list=31%, signal=95%
REACTOME_CONSTITUTIVE_SIGNALING_BY_AKT1_E17K_IN_CANCER	25	0.59	1.88	0.002	0.005	0.389	4153	tags=48%, list=25%, signal=64%
REACTOME_MITOTIC_SPINDLE_CHECKPOINT	107	0.44	1.88	0	0.005	0.397	4729	tags=44%, list=28%, signal=61%
REACTOME_EXTENSION_OF_TELOMERES	51	0.5	1.88	0.004	0.006	0.42	3273	tags=49%, list=19%, signal=61%
REACTOME_FORMATION_OF_SENESCENCE_ASSOCIATED_HETEROCHROMATIN_FOCI_SAHF	16	0.66	1.87	0	0.006	0.453	1352	tags=31%, list=8%, signal=34%
REACTOME_NEGATIVE_REGULATION_OF_NOTCH4_SIGNALING	51	0.5	1.87	0.002	0.006	0.461	5448	tags=69%, list=32%, signal=101%
REACTOME_DEGRADATION_OF_AXIN	52	0.49	1.86	0	0.006	0.466	5150	tags=63%, list=30%, signal=91%
REACTOME_ORGANELLE_BIOGENESIS_AND_MAINTENANCE	278	0.37	1.86	0	0.006	0.466	4160	tags=37%, list=25%, signal=49%
REACTOME_HATS_ACETYLATE_HISTONES	94	0.43	1.86	0	0.006	0.483	4998	tags=41%, list=30%, signal=59%
REACTOME_PTEN_REGULATION	130	0.41	1.85	0	0.007	0.511	4683	tags=47%, list=28%, signal=64%
REACTOME_MTORC1_MEDIATED_SIGNALLING	23	0.58	1.85	0	0.007	0.517	6035	tags=74%, list=36%, signal=115%
REACTOME_NONHOMOLOGOUS_END_JOINING_NHEJ	44	0.5	1.85	0.002	0.007	0.52	5762	tags=68%, list=34%, signal=103%
REACTOME_PINK1_PRKN_MEDIATED_MITOPHAGY	18	0.63	1.85	0	0.007	0.52	2674	tags=50%, list=16%, signal=59%
REACTOME_GENE_SILENCING_BY_RNA	95	0.43	1.85	0	0.007	0.524	4785	tags=51%, list=28%, signal=70%
REACTOME_UB_SPECIFIC_PROCESSING_PROTEASES	172	0.39	1.85	0	0.007	0.524	5498	tags=53%, list=33%, signal=78%
REACTOME_COPI_MEDIATED_ANTEROGRADE_TRANSPORT	94	0.43	1.85	0	0.007	0.53	5916	tags=61%, list=35%, signal=93%
REACTOME_ASSEMBLY_OF_THE_PRE_REPLICATIVE_COMPLEX	63	0.47	1.85	0.002	0.007	0.531	4683	tags=57%, list=28%, signal=79%
REACTOME_G2_M_DNA_DAMAGE_CHECKPOINT	69	0.46	1.84	0	0.007	0.538	4695	tags=51%, list=28%, signal=70%
REACTOME_AMINO_ACID_TRANSPORT_ACROSS_THE_PLASMA_MEMBRANE	33	0.54	1.84	0	0.007	0.549	938	tags=30%, list=6%, signal=32%
REACTOME_CROSS_PRESENTATION_OF_SOLUBLE_EXOGENOUS_ANTIGENS_ENDOSOMES	48	0.49	1.84	0	0.008	0.576	5150	tags=65%, list=30%, signal=93%
REACTOME_N_GLYCAN_TRIMMING_IN_THE_ER_AND_CALNEXIN_CALRETICULIN_CYCLE	32	0.54	1.84	0.002	0.008	0.577	3415	tags=47%, list=20%, signal=59%
REACTOME_CHROMATIN_MODIFYING_ENZYMES	219	0.38	1.83	0	0.008	0.585	4785	tags=38%, list=28%, signal=52%
REACTOME_FORMATION_OF_TUBULIN_FOLDING_INTERMEDIATES_BY_CCT_TRIC	22	0.58	1.83	0.002	0.008	0.589	3259	tags=59%, list=19%, signal=73%
REACTOME_DISEASES_OF_MITOTIC_CELL_CYCLE	37	0.52	1.83	0.002	0.008	0.597	4745	tags=57%, list=28%, signal=79%
REACTOME_INTRA_GOLGI_AND_RETROGRADE_GOLGI_TO_ER_TRAFFIC	186	0.38	1.83	0	0.008	0.608	5976	tags=54%, list=35%, signal=83%
REACTOME_MICRORNA_MIRNA_BIOGENESIS	23	0.58	1.83	0	0.008	0.612	3613	tags=48%, list=21%, signal=61%
REACTOME_ACTIVATION_OF_THE_PRE_REPLICATIVE_COMPLEX	30	0.53	1.82	0.007	0.009	0.654	3764	tags=50%, list=22%, signal=64%
REACTOME_RECRUITMENT_OF_NUMA_TO_MITOTIC_CENTROSOMES	85	0.44	1.81	0	0.01	0.672	3987	tags=47%, list=24%, signal=61%
REACTOME_INSERTION_OF_TAIL_ANCHORED_PROTEINS_INTO_THE_ENDOPLASMIC_RETICULUM_MEMBRANE	19	0.6	1.81	0.009	0.01	0.672	2233	tags=42%, list=13%, signal=48%
REACTOME_RHO_GTPASES_ACTIVATE_FORMINS	129	0.4	1.81	0	0.01	0.682	4609	tags=40%, list=27%, signal=55%
REACTOME_APC_C_CDH1_MEDIATED_DEGRADATION_OF_CDC20_AND_OTHER_APC_C_CDH1_TARGETED_PROTEINS_IN_LATE_MITOSIS_EARLY_G1	71	0.44	1.8	0.002	0.01	0.692	5179	tags=61%, list=31%, signal=87%
REACTOME_RETROGRADE_TRANSPORT_AT_THE_TRANS_GOLGI_NETWORK	45	0.5	1.8	0.002	0.01	0.697	3891	tags=42%, list=23%, signal=55%
REACTOME_METALLOPROTEASE_DUBS	24	0.56	1.8	0.008	0.01	0.698	5762	tags=63%, list=34%, signal=95%
REACTOME_REGULATION_OF_TP53_ACTIVITY	151	0.39	1.8	0	0.011	0.708	4405	tags=41%, list=26%, signal=55%
REACTOME_TELOMERE_MAINTENANCE	84	0.43	1.8	0	0.011	0.718	3321	tags=42%, list=20%, signal=52%
REACTOME_STABILIZATION_OF_P53	54	0.47	1.8	0	0.011	0.72	5150	tags=61%, list=30%, signal=88%
REACTOME_RESOLUTION_OF_ABASIC_SITES_AP_SITES	36	0.52	1.79	0.007	0.011	0.729	3837	tags=58%, list=23%, signal=75%
REACTOME_CYTOSOLIC_SENSORS_OF_PATHOGEN_ASSOCIATED_DNA	59	0.45	1.79	0.005	0.011	0.739	3712	tags=37%, list=22%, signal=48%
REACTOME_DISEASES_ASSOCIATED_WITH_GLYCOSYLATION_PRECURSOR_BIOSYNTHESIS	16	0.63	1.79	0.009	0.012	0.748	4215	tags=69%, list=25%, signal=92%
REACTOME_METABOLISM_OF_POLYAMINES	57	0.47	1.79	0	0.012	0.75	4683	tags=56%, list=28%, signal=77%
REACTOME_ANCHORING_OF_THE_BASAL_BODY_TO_THE_PLASMA_MEMBRANE	92	0.42	1.79	0	0.012	0.751	3987	tags=43%, list=24%, signal=57%
REACTOME_TRANSLESION_SYNTHESIS_BY_POLH	17	0.62	1.79	0.009	0.012	0.751	5707	tags=82%, list=34%, signal=124%
REACTOME_REGULATION_OF_RUNX3_EXPRESSION_AND_ACTIVITY	52	0.47	1.79	0.004	0.012	0.754	5150	tags=62%, list=30%, signal=88%
REACTOME_RECRUITMENT_OF_MITOTIC_CENTROSOME_PROTEINS_AND_COMPLEXES	75	0.43	1.78	0	0.013	0.788	3987	tags=47%, list=24%, signal=61%
REACTOME_DNA_DAMAGE_RECOGNITION_IN_GG_NER	34	0.51	1.77	0.005	0.013	0.811	5598	tags=62%, list=33%, signal=92%
REACTOME_REGULATION_OF_PLK1_ACTIVITY_AT_G2_M_TRANSITION	81	0.42	1.76	0	0.014	0.824	3987	tags=43%, list=24%, signal=56%
REACTOME_TRANSLESION_SYNTHESIS_BY_POLK	15	0.62	1.76	0.009	0.014	0.825	5707	tags=60%, list=34%, signal=91%
REACTOME_PURINE_CATABOLISM	16	0.62	1.76	0.021	0.014	0.832	2440	tags=56%, list=14%, signal=66%
REACTOME_ENDOSOMAL_SORTING_COMPLEX_REQUIRED_FOR_TRANSPORT_ESCRT	27	0.55	1.76	0.002	0.014	0.832	5705	tags=78%, list=34%, signal=117%
REACTOME_CELLULAR_RESPONSE_TO_HYPOXIA	72	0.44	1.76	0.002	0.014	0.841	5477	tags=57%, list=32%, signal=84%
REACTOME_RESOLUTION_OF_AP_SITES_VIA_THE_MULTIPLE_NUCLEOTIDE_PATCH_REPLACEMENT_PATHWAY	24	0.55	1.76	0.004	0.014	0.843	3837	tags=67%, list=23%, signal=86%
REACTOME_RNA_POLYMERASE_I_TRANSCRIPTION_INITIATION	43	0.48	1.76	0.009	0.014	0.843	6500	tags=70%, list=38%, signal=113%
REACTOME_AGGREPHAGY	36	0.5	1.75	0.006	0.015	0.858	3471	tags=42%, list=21%, signal=52%
REACTOME_TELOMERE_C_STRAND_LAGGING_STRAND_SYNTHESIS	34	0.51	1.75	0.009	0.015	0.859	3273	tags=50%, list=19%, signal=62%
REACTOME_HSF1_ACTIVATION	28	0.53	1.73	0.009	0.018	0.908	3975	tags=43%, list=24%, signal=56%
REACTOME_CALNEXIN_CALRETICULIN_CYCLE	23	0.54	1.73	0.012	0.018	0.908	3390	tags=43%, list=20%, signal=54%
REACTOME_INTERCONVERSION_OF_NUCLEOTIDE_DI_AND_TRIPHOSPHATES	27	0.53	1.72	0.007	0.018	0.914	3369	tags=41%, list=20%, signal=51%
REACTOME_DEGRADATION_OF_GLI1_BY_THE_PROTEASOME	56	0.44	1.72	0.003	0.018	0.914	5238	tags=61%, list=31%, signal=88%
REACTOME_AURKA_ACTIVATION_BY_TPX2	68	0.43	1.72	0	0.018	0.915	3987	tags=47%, list=24%, signal=61%
REACTOME_DUAL_INCISION_IN_GG_NER	36	0.49	1.72	0.009	0.019	0.919	5974	tags=72%, list=35%, signal=111%
REACTOME_MAPK6_MAPK4_SIGNALING	82	0.42	1.72	0	0.019	0.921	4683	tags=46%, list=28%, signal=64%
REACTOME_BIOSYNTHESIS_OF_THE_N_GLYCAN_PRECURSOR_DOLICHOL_LIPID_LINKED_OLIGOSACCHARIDE_LLO_AND_TRANSFER_TO_A_NASCENT_PROTEIN	72	0.42	1.72	0.002	0.019	0.921	4355	tags=46%, list=26%, signal=61%
REACTOME_ATTENUATION_PHASE	25	0.52	1.71	0.009	0.02	0.93	3975	tags=40%, list=24%, signal=52%
REACTOME_INTERLEUKIN_1_SIGNALING	96	0.4	1.71	0	0.02	0.93	5498	tags=54%, list=33%, signal=80%
REACTOME_DISEASES_ASSOCIATED_WITH_N_GLYCOSYLATION_OF_PROTEINS	17	0.61	1.71	0.008	0.02	0.93	2095	tags=35%, list=12%, signal=40%
REACTOME_RMTS_METHYLATE_HISTONE_ARGININES	42	0.47	1.71	0.007	0.02	0.938	4785	tags=48%, list=28%, signal=66%
REACTOME_MITOCHONDRIAL_CALCIUM_ION_TRANSPORT	23	0.53	1.7	0.007	0.021	0.944	5802	tags=74%, list=34%, signal=112%
REACTOME_COOPERATION_OF_PREFOLDIN_AND_TRIC_CCT_IN_ACTIN_AND_TUBULIN_FOLDING	29	0.52	1.7	0.007	0.021	0.945	3259	tags=48%, list=19%, signal=60%
REACTOME_SRP_DEPENDENT_COTRANSLATIONAL_PROTEIN_TARGETING_TO_MEMBRANE	92	0.4	1.7	0	0.021	0.952	7335	tags=80%, list=43%, signal=141%
REACTOME_BASE_EXCISION_REPAIR	60	0.43	1.69	0.005	0.022	0.956	5707	tags=65%, list=34%, signal=98%
REACTOME_CITRIC_ACID_CYCLE_TCA_CYCLE	22	0.54	1.69	0.022	0.022	0.956	5119	tags=59%, list=30%, signal=85%
REACTOME_ER_QUALITY_CONTROL_COMPARTMENT_ERQC	18	0.57	1.69	0.013	0.022	0.96	3390	tags=50%, list=20%, signal=62%
REACTOME_DEADENYLATION_DEPENDENT_MRNA_DECAY	51	0.44	1.69	0.005	0.022	0.964	6128	tags=57%, list=36%, signal=89%
REACTOME_NONSENSE_MEDIATED_DECAY_NMD	94	0.4	1.69	0.002	0.023	0.968	6631	tags=71%, list=39%, signal=117%
REACTOME_KSRP_KHSRP_BINDS_AND_DESTABILIZES_MRNA	16	0.59	1.68	0.016	0.023	0.971	5466	tags=69%, list=32%, signal=102%
REACTOME_SYNTHESIS_OF_GLYCOSYLPHOSPHATIDYLINOSITOL_GPI	17	0.57	1.68	0.013	0.023	0.971	4261	tags=65%, list=25%, signal=86%
REACTOME_HSP90_CHAPERONE_CYCLE_FOR_STEROID_HORMONE_RECEPTORS_SHR	50	0.45	1.68	0.004	0.023	0.971	4093	tags=48%, list=24%, signal=63%
REACTOME_BASIGIN_INTERACTIONS	25	0.53	1.68	0.011	0.023	0.971	756	tags=20%, list=4%, signal=21%
REACTOME_DNA_DAMAGE_TELOMERE_STRESS_INDUCED_SENESCENCE	50	0.45	1.68	0.002	0.024	0.973	4785	tags=48%, list=28%, signal=67%
REACTOME_DEPOSITION_OF_NEW_CENPA_CONTAINING_NUCLEOSOMES_AT_THE_CENTROMERE	42	0.46	1.68	0.006	0.024	0.974	5569	tags=62%, list=33%, signal=92%
REACTOME_HDACS_DEACETYLATE_HISTONES	47	0.45	1.67	0.002	0.025	0.979	5245	tags=51%, list=31%, signal=74%
REACTOME_POLYMERASE_SWITCHING_ON_THE_C_STRAND_OF_THE_TELOMERE	26	0.52	1.67	0.018	0.025	0.98	3273	tags=54%, list=19%, signal=67%
REACTOME_TRANSPORT_TO_THE_GOLGI_AND_SUBSEQUENT_MODIFICATION	174	0.36	1.67	0	0.025	0.98	5834	tags=54%, list=35%, signal=82%
REACTOME_NUCLEOBASE_CATABOLISM	32	0.49	1.67	0.012	0.025	0.98	2440	tags=41%, list=14%, signal=47%
REACTOME_SEALING_OF_THE_NUCLEAR_ENVELOPE_NE_BY_ESCRT_III	25	0.52	1.67	0.022	0.025	0.98	5526	tags=68%, list=33%, signal=101%
REACTOME_BUTYRATE_RESPONSE_FACTOR_1_BRF1_BINDS_AND_DESTABILIZES_MRNA	16	0.59	1.67	0.009	0.025	0.98	3946	tags=56%, list=23%, signal=73%
REACTOME_TELOMERE_EXTENSION_BY_TELOMERASE	23	0.51	1.66	0.009	0.026	0.984	2909	tags=43%, list=17%, signal=52%
REACTOME_CHAPERONE_MEDIATED_AUTOPHAGY	19	0.55	1.66	0.009	0.026	0.984	3510	tags=37%, list=21%, signal=46%
REACTOME_IRE1ALPHA_ACTIVATES_CHAPERONES	46	0.45	1.66	0.005	0.027	0.985	4703	tags=37%, list=28%, signal=51%
REACTOME_LATE_ENDOSOMAL_MICROAUTOPHAGY	29	0.5	1.66	0.023	0.027	0.985	5705	tags=59%, list=34%, signal=88%
REACTOME_GAP_FILLING_DNA_REPAIR_SYNTHESIS_AND_LIGATION_IN_GG_NER	23	0.53	1.66	0.022	0.026	0.985	3764	tags=61%, list=22%, signal=78%
REACTOME_PEROXISOMAL_LIPID_METABOLISM	29	0.5	1.66	0.007	0.027	0.987	1605	tags=28%, list=9%, signal=30%
REACTOME_DECTIN_1_MEDIATED_NONCANONICAL_NF_KB_SIGNALING	59	0.43	1.66	0.012	0.027	0.988	5150	tags=63%, list=30%, signal=90%
REACTOME_MTOR_SIGNALLING	40	0.46	1.66	0.005	0.027	0.988	6732	tags=73%, list=40%, signal=120%
REACTOME_FOXO_MEDIATED_TRANSCRIPTION_OF_CELL_CYCLE_GENES	17	0.57	1.65	0.013	0.028	0.989	764	tags=18%, list=5%, signal=18%
REACTOME_CELLULAR_SENESCENCE	148	0.36	1.65	0	0.028	0.992	4785	tags=38%, list=28%, signal=52%
REACTOME_SENESCENCE_ASSOCIATED_SECRETORY_PHENOTYPE_SASP	70	0.41	1.65	0	0.028	0.992	4785	tags=46%, list=28%, signal=64%
REACTOME_RAS_PROCESSING	21	0.53	1.65	0.022	0.028	0.993	5448	tags=57%, list=32%, signal=84%
REACTOME_COPI_INDEPENDENT_GOLGI_TO_ER_RETROGRADE_TRAFFIC	48	0.43	1.64	0.009	0.03	0.994	5807	tags=56%, list=34%, signal=85%
REACTOME_LDL_CLEARANCE	19	0.54	1.64	0.01	0.03	0.994	2358	tags=21%, list=14%, signal=24%
REACTOME_ABERRANT_REGULATION_OF_MITOTIC_G1_S_TRANSITION_IN_CANCER_DUE_TO_RB1_DEFECTS	16	0.58	1.64	0.028	0.031	0.995	3788	tags=56%, list=22%, signal=72%
REACTOME_PROCESSING_OF_CAPPED_INTRONLESS_PRE_MRNA	27	0.5	1.64	0.022	0.031	0.995	5657	tags=56%, list=33%, signal=83%
REACTOME_RNA_POLYMERASE_I_TRANSCRIPTION	69	0.41	1.64	0.002	0.031	0.995	6500	tags=65%, list=38%, signal=106%
REACTOME_ABC_TRANSPORTER_DISORDERS	74	0.4	1.63	0.005	0.031	0.995	4683	tags=53%, list=28%, signal=73%
REACTOME_PCNA_DEPENDENT_LONG_PATCH_BASE_EXCISION_REPAIR	21	0.52	1.63	0.014	0.032	0.996	4286	tags=71%, list=25%, signal=96%
REACTOME_ASYMMETRIC_LOCALIZATION_OF_PCP_PROTEINS	60	0.41	1.63	0.007	0.032	0.996	5448	tags=60%, list=32%, signal=88%
REACTOME_RNA_POLYMERASE_I_PROMOTER_ESCAPE	50	0.43	1.62	0.007	0.034	0.998	5468	tags=60%, list=32%, signal=88%
REACTOME_TRISTETRAPROLIN_TTP_ZFP36_BINDS_AND_DESTABILIZES_MRNA	16	0.57	1.61	0.033	0.035	0.998	3946	tags=50%, list=23%, signal=65%
REACTOME_TRANSCRIPTION_OF_E2F_TARGETS_UNDER_NEGATIVE_CONTROL_BY_DREAM_COMPLEX	19	0.54	1.61	0.02	0.035	0.998	3840	tags=42%, list=23%, signal=54%
REACTOME_GLYCOLYSIS	65	0.41	1.61	0.005	0.036	0.998	4580	tags=51%, list=27%, signal=69%
REACTOME_PHOSPHORYLATION_OF_THE_APC_C	20	0.53	1.61	0.014	0.036	0.998	4729	tags=55%, list=28%, signal=76%
REACTOME_ABC_FAMILY_PROTEINS_MEDIATED_TRANSPORT	98	0.37	1.61	0.005	0.036	0.998	4683	tags=52%, list=28%, signal=72%
REACTOME_RUNX1_REGULATES_TRANSCRIPTION_OF_GENES_INVOLVED_IN_DIFFERENTIATION_OF_HSCS	88	0.38	1.6	0.002	0.037	0.998	5540	tags=58%, list=33%, signal=86%
REACTOME_DNA_DAMAGE_BYPASS	46	0.44	1.6	0.009	0.037	0.998	5974	tags=65%, list=35%, signal=101%
REACTOME_RECOGNITION_OF_DNA_DAMAGE_BY_PCNA_CONTAINING_REPLICATION_COMPLEX	28	0.48	1.6	0.017	0.038	0.999	5974	tags=79%, list=35%, signal=121%
REACTOME_G1_S_SPECIFIC_TRANSCRIPTION	28	0.48	1.6	0.033	0.039	0.999	3840	tags=43%, list=23%, signal=55%
REACTOME_CYCLIN_D_ASSOCIATED_EVENTS_IN_G1	43	0.44	1.59	0.014	0.04	1	5530	tags=56%, list=33%, signal=83%
REACTOME_DNA_STRAND_ELONGATION	31	0.47	1.59	0.031	0.04	1	3935	tags=55%, list=23%, signal=71%
REACTOME_HEDGEHOG_LIGAND_BIOGENESIS	62	0.4	1.59	0.008	0.04	1	5448	tags=56%, list=32%, signal=83%
REACTOME_NEGATIVE_EPIGENETIC_REGULATION_OF_RRNA_EXPRESSION	67	0.4	1.59	0.009	0.04	1	6455	tags=67%, list=38%, signal=108%
REACTOME_DEGRADATION_OF_BETA_CATENIN_BY_THE_DESTRUCTION_COMPLEX	80	0.38	1.59	0.011	0.041	1	5458	tags=55%, list=32%, signal=81%
REACTOME_DOWNSTREAM_SIGNALING_EVENTS_OF_B_CELL_RECEPTOR_BCR	78	0.39	1.59	0.002	0.041	1	5150	tags=51%, list=30%, signal=73%
REACTOME_GOLGI_TO_ER_RETROGRADE_TRANSPORT	124	0.36	1.59	0.002	0.041	1	5976	tags=55%, list=35%, signal=84%
REACTOME_POSITIVE_EPIGENETIC_REGULATION_OF_RRNA_EXPRESSION	66	0.39	1.58	0.009	0.042	1	6500	tags=61%, list=38%, signal=98%
REACTOME_SELENOAMINO_ACID_METABOLISM	95	0.37	1.58	0.007	0.043	1	6318	tags=67%, list=37%, signal=107%
REACTOME_PROCESSING_OF_INTRONLESS_PRE_MRNAS	18	0.53	1.58	0.034	0.043	1	6062	tags=67%, list=36%, signal=104%
REACTOME_RESPIRATORY_ELECTRON_TRANSPORT	89	0.38	1.58	0.005	0.042	1	4647	tags=29%, list=27%, signal=40%
REACTOME_METABOLISM_OF_WATER_SOLUBLE_VITAMINS_AND_COFACTORS	113	0.35	1.56	0	0.047	1	1684	tags=20%, list=10%, signal=22%
REACTOME_SIGNALING_BY_NOTCH4	79	0.38	1.56	0.005	0.049	1	5247	tags=54%, list=31%, signal=79%
REACTOME_EUKARYOTIC_TRANSLATION_ELONGATION	73	0.39	1.56	0.012	0.049	1	6708	tags=75%, list=40%, signal=124%
REACTOME_COPII_MEDIATED_VESICLE_TRANSPORT	65	0.39	1.55	0.019	0.054	1	5916	tags=62%, list=35%, signal=94%
REACTOME_FCERI_MEDIATED_NF_KB_ACTIVATION	77	0.38	1.54	0.016	0.054	1	4702	tags=49%, list=28%, signal=68%
REACTOME_NUCLEOTIDE_SALVAGE	22	0.49	1.54	0.03	0.054	1	3434	tags=45%, list=20%, signal=57%
REACTOME_POST_CHAPERONIN_TUBULIN_FOLDING_PATHWAY	20	0.51	1.54	0.044	0.055	1	5526	tags=70%, list=33%, signal=104%
REACTOME_HEDGEHOG_OFF_STATE	108	0.36	1.54	0.005	0.055	1	4702	tags=48%, list=28%, signal=66%
REACTOME_PYRUVATE_METABOLISM_AND_CITRIC_ACID_TCA_CYCLE	53	0.4	1.54	0.021	0.055	1	5268	tags=45%, list=31%, signal=66%
REACTOME_B_WICH_COMPLEX_POSITIVELY_REGULATES_RRNA_EXPRESSION	52	0.41	1.54	0.017	0.056	1	5607	tags=56%, list=33%, signal=83%
REACTOME_FGFR2_ALTERNATIVE_SPLICING	26	0.48	1.54	0.031	0.056	1	2688	tags=38%, list=16%, signal=46%
REACTOME_TP53_REGULATES_TRANSCRIPTION_OF_CELL_CYCLE_GENES	48	0.4	1.54	0.02	0.056	1	3788	tags=33%, list=22%, signal=43%
REACTOME_PROTEIN_FOLDING	91	0.37	1.53	0.008	0.057	1	5526	tags=53%, list=33%, signal=78%
REACTOME_ABERRANT_REGULATION_OF_MITOTIC_EXIT_IN_CANCER_DUE_TO_RB1_DEFECTS	20	0.5	1.53	0.041	0.058	1	4729	tags=55%, list=28%, signal=76%
REACTOME_TRANSCRIPTIONAL_REGULATION_BY_THE_AP_2_TFAP2_FAMILY_OF_TRANSCRIPTION_FACTORS	35	0.44	1.53	0.027	0.059	1	2342	tags=26%, list=14%, signal=30%
REACTOME_BUDDING_AND_MATURATION_OF_HIV_VIRION	24	0.47	1.52	0.035	0.06	1	5705	tags=67%, list=34%, signal=101%
REACTOME_PROTEIN_METHYLATION	15	0.55	1.52	0.051	0.06	1	2570	tags=40%, list=15%, signal=47%
REACTOME_TRANSLESION_SYNTHESIS_BY_Y_FAMILY_DNA_POLYMERASES_BYPASSES_LESIONS_ON_DNA_TEMPLATE	37	0.42	1.52	0.022	0.061	1	5974	tags=65%, list=35%, signal=100%
REACTOME_REGULATION_OF_EXPRESSION_OF_SLITS_AND_ROBOS	148	0.34	1.51	0	0.063	1	6631	tags=66%, list=39%, signal=108%
REACTOME_DOWNREGULATION_OF_TGF_BETA_RECEPTOR_SIGNALING	23	0.5	1.51	0.033	0.064	1	5556	tags=57%, list=33%, signal=84%
REACTOME_TRANSPORT_OF_CONNEXONS_TO_THE_PLASMA_MEMBRANE	16	0.53	1.51	0.064	0.065	1	3259	tags=50%, list=19%, signal=62%
REACTOME_INSULIN_RECEPTOR_RECYCLING	26	0.47	1.51	0.036	0.066	1	2957	tags=42%, list=17%, signal=51%
REACTOME_TRANSFERRIN_ENDOCYTOSIS_AND_RECYCLING	31	0.44	1.5	0.043	0.068	1	3272	tags=45%, list=19%, signal=56%
REACTOME_TRANSCRIPTIONAL_REGULATION_BY_RUNX3	91	0.35	1.5	0.017	0.068	1	4786	tags=43%, list=28%, signal=59%
REACTOME_TERMINATION_OF_TRANSLESION_DNA_SYNTHESIS	30	0.45	1.5	0.028	0.069	1	3273	tags=43%, list=19%, signal=54%
REACTOME_CLEC7A_DECTIN_1_SIGNALING	95	0.34	1.49	0.005	0.074	1	4702	tags=44%, list=28%, signal=61%
REACTOME_CARGO_TRAFFICKING_TO_THE_PERICILIARY_MEMBRANE	51	0.39	1.49	0.019	0.074	1	3327	tags=33%, list=20%, signal=41%
REACTOME_CRISTAE_FORMATION	28	0.44	1.48	0.042	0.076	1	7224	tags=64%, list=43%, signal=112%
REACTOME_NEGATIVE_REGULATION_OF_MAPK_PATHWAY	40	0.42	1.48	0.037	0.077	1	2387	tags=30%, list=14%, signal=35%
REACTOME_EPIGENETIC_REGULATION_OF_GENE_EXPRESSION	104	0.35	1.48	0.007	0.077	1	6660	tags=62%, list=39%, signal=101%
REACTOME_SYNTHESIS_OF_SUBSTRATES_IN_N_GLYCAN_BIOSYTHESIS	59	0.38	1.48	0.032	0.077	1	4355	tags=44%, list=26%, signal=59%
REACTOME_ENERGY_DEPENDENT_REGULATION_OF_MTOR_BY_LKB1_AMPK	29	0.44	1.48	0.052	0.078	1	6732	tags=79%, list=40%, signal=132%
REACTOME_REGULATION_OF_RUNX2_EXPRESSION_AND_ACTIVITY	68	0.36	1.47	0.027	0.081	1	5654	tags=62%, list=33%, signal=92%
REACTOME_SIGNALING_BY_FGFR2_IIIA_TM	19	0.49	1.47	0.061	0.082	1	2688	tags=47%, list=16%, signal=56%
REACTOME_DNA_DOUBLE_STRAND_BREAK_RESPONSE	51	0.39	1.47	0.027	0.082	1	5762	tags=55%, list=34%, signal=83%
REACTOME_MEMBRANE_TRAFFICKING	591	0.27	1.46	0	0.083	1	5705	tags=44%, list=34%, signal=65%
REACTOME_PROCESSING_OF_SMDT1	16	0.51	1.46	0.077	0.086	1	5802	tags=75%, list=34%, signal=114%
REACTOME_RNA_POLYMERASE_I_TRANSCRIPTION_TERMINATION	28	0.44	1.45	0.054	0.088	1	5773	tags=61%, list=34%, signal=92%
REACTOME_COPI_DEPENDENT_GOLGI_TO_ER_RETROGRADE_TRAFFIC	90	0.35	1.45	0.015	0.089	1	5976	tags=56%, list=35%, signal=85%
REACTOME_SIGNALING_BY_FLT3_FUSION_PROTEINS	19	0.49	1.45	0.062	0.09	1	13	tags=5%, list=0%, signal=5%
REACTOME_RAF_INDEPENDENT_MAPK1_3_ACTIVATION	23	0.47	1.45	0.067	0.09	1	4740	tags=48%, list=28%, signal=66%
REACTOME_APOPTOSIS	169	0.31	1.45	0.005	0.09	1	4692	tags=39%, list=28%, signal=54%
REACTOME_INTRA_GOLGI_TRAFFIC	40	0.4	1.45	0.048	0.09	1	4761	tags=40%, list=28%, signal=56%
REACTOME_GLUTATHIONE_CONJUGATION	31	0.43	1.45	0.058	0.091	1	1337	tags=23%, list=8%, signal=24%
REACTOME_TGF_BETA_RECEPTOR_SIGNALING_ACTIVATES_SMADS	29	0.45	1.44	0.069	0.091	1	5770	tags=55%, list=34%, signal=84%
REACTOME_TOLL_LIKE_RECEPTOR_9_TLR9_CASCADE	87	0.34	1.44	0.019	0.091	1	5498	tags=47%, list=33%, signal=69%
REACTOME_FGFR2_MUTANT_RECEPTOR_ACTIVATION	32	0.42	1.44	0.063	0.091	1	2934	tags=41%, list=17%, signal=49%
REACTOME_THE_CITRIC_ACID_TCA_CYCLE_AND_RESPIRATORY_ELECTRON_TRANSPORT	160	0.31	1.44	0.005	0.092	1	5286	tags=34%, list=31%, signal=49%
REACTOME_REGULATION_OF_RAS_BY_GAPS	64	0.36	1.44	0.019	0.094	1	5238	tags=55%, list=31%, signal=79%
REACTOME_CYCLIN_A_B1_B2_ASSOCIATED_EVENTS_DURING_G2_M_TRANSITION	23	0.46	1.43	0.088	0.098	1	5530	tags=70%, list=33%, signal=103%
REACTOME_SIGNALING_BY_TGF_BETA_RECEPTOR_COMPLEX	67	0.35	1.43	0.035	0.101	1	6433	tags=51%, list=38%, signal=82%
REACTOME_ANTIVIRAL_MECHANISM_BY_IFN_STIMULATED_GENES	69	0.35	1.42	0.027	0.102	1	4598	tags=43%, list=27%, signal=59%
REACTOME_TNF_SIGNALING	41	0.39	1.42	0.059	0.102	1	2360	tags=27%, list=14%, signal=31%
REACTOME_LAGGING_STRAND_SYNTHESIS	20	0.47	1.42	0.075	0.103	1	3764	tags=60%, list=22%, signal=77%
REACTOME_METABOLISM_OF_COFACTORS	18	0.49	1.42	0.082	0.104	1	2945	tags=33%, list=17%, signal=40%
REACTOME_E2F_MEDIATED_REGULATION_OF_DNA_REPLICATION	20	0.47	1.42	0.082	0.106	1	5898	tags=70%, list=35%, signal=107%
REACTOME_SIGNALING_BY_ROBO_RECEPTORS	191	0.3	1.42	0.011	0.106	1	5908	tags=51%, list=35%, signal=78%
REACTOME_TRANSLOCATION_OF_SLC2A4_GLUT4_TO_THE_PLASMA_MEMBRANE	66	0.35	1.41	0.042	0.107	1	6821	tags=61%, list=40%, signal=101%
REACTOME_RESOLUTION_OF_D_LOOP_STRUCTURES_THROUGH_SYNTHESIS_DEPENDENT_STRAND_ANNEALING_SDSA	26	0.44	1.41	0.087	0.109	1	4405	tags=46%, list=26%, signal=62%
REACTOME_ESTROGEN_DEPENDENT_GENE_EXPRESSION	106	0.32	1.4	0.023	0.113	1	5299	tags=45%, list=31%, signal=66%
REACTOME_INHIBITION_OF_DNA_RECOMBINATION_AT_TELOMERE	39	0.39	1.4	0.069	0.117	1	5299	tags=54%, list=31%, signal=78%
REACTOME_RHOBTB1_GTPASE_CYCLE	23	0.43	1.39	0.077	0.122	1	5505	tags=48%, list=33%, signal=71%
REACTOME_GOLGI_ASSOCIATED_VESICLE_BIOGENESIS	55	0.36	1.39	0.065	0.123	1	5408	tags=44%, list=32%, signal=64%
REACTOME_TNFR1_INDUCED_NFKAPPAB_SIGNALING_PATHWAY	27	0.42	1.38	0.078	0.126	1	2360	tags=30%, list=14%, signal=34%
REACTOME_RIP_MEDIATED_NFKB_ACTIVATION_VIA_ZBP1	17	0.47	1.38	0.097	0.128	1	3649	tags=41%, list=22%, signal=52%
REACTOME_SIGNALING_BY_FLT3_ITD_AND_TKD_MUTANTS	16	0.49	1.38	0.106	0.129	1	13	tags=6%, list=0%, signal=6%
REACTOME_RESOLUTION_OF_D_LOOP_STRUCTURES	33	0.4	1.37	0.071	0.135	1	4405	tags=42%, list=26%, signal=57%
REACTOME_RHO_GTPASE_EFFECTORS	270	0.28	1.37	0.006	0.135	1	5592	tags=43%, list=33%, signal=64%
REACTOME_REGULATION_OF_PTEN_GENE_TRANSCRIPTION	57	0.35	1.36	0.053	0.139	1	4656	tags=39%, list=28%, signal=53%
REACTOME_TRANSPORT_OF_INORGANIC_CATIONS_ANIONS_AND_AMINO_ACIDS_OLIGOPEPTIDES	104	0.32	1.36	0.044	0.139	1	1654	tags=17%, list=10%, signal=19%
REACTOME_METABOLISM_OF_VITAMINS_AND_COFACTORS	177	0.29	1.36	0.014	0.14	1	1684	tags=16%, list=10%, signal=17%
REACTOME_TRANS_GOLGI_NETWORK_VESICLE_BUDDING	70	0.33	1.36	0.055	0.142	1	5408	tags=41%, list=32%, signal=61%
REACTOME_APC_CDC20_MEDIATED_DEGRADATION_OF_NEK2A	24	0.42	1.36	0.078	0.143	1	4729	tags=50%, list=28%, signal=69%
REACTOME_TAK1_ACTIVATES_NFKB_BY_PHOSPHORYLATION_AND_ACTIVATION_OF_IKKS_COMPLEX	27	0.41	1.35	0.084	0.144	1	2202	tags=22%, list=13%, signal=26%
REACTOME_HSF1_DEPENDENT_TRANSACTIVATION	34	0.4	1.35	0.092	0.147	1	5074	tags=44%, list=30%, signal=63%
REACTOME_PROGRAMMED_CELL_DEATH	194	0.28	1.35	0.016	0.151	1	4692	tags=37%, list=28%, signal=51%
REACTOME_JNK_C_JUN_KINASES_PHOSPHORYLATION_AND_ACTIVATION_MEDIATED_BY_ACTIVATED_HUMAN_TAK1	18	0.46	1.34	0.114	0.153	1	5498	tags=44%, list=33%, signal=66%
REACTOME_DISEASES_OF_SIGNAL_TRANSDUCTION_BY_GROWTH_FACTOR_RECEPTORS_AND_SECOND_MESSENGERS	381	0.26	1.34	0.01	0.153	1	4786	tags=33%, list=28%, signal=45%
REACTOME_ZBP1_DAI_MEDIATED_INDUCTION_OF_TYPE_I_IFNS	21	0.44	1.34	0.128	0.153	1	3649	tags=38%, list=22%, signal=49%
REACTOME_SIGNALING_BY_FGFR2_IN_DISEASE	42	0.37	1.34	0.087	0.156	1	2934	tags=33%, list=17%, signal=40%
REACTOME_TBC_RABGAPS	41	0.37	1.33	0.073	0.159	1	6342	tags=61%, list=38%, signal=97%
REACTOME_ONCOGENIC_MAPK_SIGNALING	80	0.32	1.33	0.056	0.159	1	3713	tags=25%, list=22%, signal=32%
REACTOME_REGULATION_OF_TP53_EXPRESSION_AND_DEGRADATION	34	0.38	1.33	0.113	0.163	1	5593	tags=53%, list=33%, signal=79%
REACTOME_TRAF6_MEDIATED_NF_KB_ACTIVATION	23	0.42	1.32	0.106	0.168	1	2818	tags=30%, list=17%, signal=36%
REACTOME_SEMA3A_PAK_DEPENDENT_AXON_REPULSION	15	0.47	1.32	0.131	0.167	1	3857	tags=33%, list=23%, signal=43%
REACTOME_FOXO_MEDIATED_TRANSCRIPTION_OF_CELL_DEATH_GENES	15	0.47	1.32	0.15	0.171	1	5070	tags=53%, list=30%, signal=76%
REACTOME_METABOLISM_OF_AMINO_ACIDS_AND_DERIVATIVES	341	0.26	1.32	0.009	0.171	1	1789	tags=15%, list=11%, signal=16%
REACTOME_RHOBTB_GTPASE_CYCLE	32	0.38	1.32	0.118	0.172	1	3510	tags=31%, list=21%, signal=39%
REACTOME_TRANSCRIPTION_OF_E2F_TARGETS_UNDER_NEGATIVE_CONTROL_BY_P107_RBL1_AND_P130_RBL2_IN_COMPLEX_WITH_HDAC1	16	0.46	1.31	0.159	0.178	1	3840	tags=38%, list=23%, signal=48%
REACTOME_MITOCHONDRIAL_BIOGENESIS	88	0.31	1.31	0.071	0.177	1	5531	tags=44%, list=33%, signal=66%
REACTOME_ANTIGEN_PROCESSING_CROSS_PRESENTATION	98	0.3	1.31	0.081	0.179	1	5150	tags=46%, list=30%, signal=66%
REACTOME_SIRT1_NEGATIVELY_REGULATES_RRNA_EXPRESSION	29	0.4	1.31	0.104	0.179	1	5339	tags=62%, list=32%, signal=91%
REACTOME_IRON_UPTAKE_AND_TRANSPORT	55	0.34	1.31	0.102	0.181	1	3272	tags=33%, list=19%, signal=40%
REACTOME_TRANSCRIPTIONAL_REGULATION_BY_RUNX2	113	0.3	1.3	0.07	0.182	1	4683	tags=42%, list=28%, signal=57%
REACTOME_ERCC6_CSB_AND_EHMT2_G9A_POSITIVELY_REGULATE_RRNA_EXPRESSION	37	0.36	1.3	0.125	0.188	1	6500	tags=62%, list=38%, signal=101%
REACTOME_RAB_REGULATION_OF_TRAFFICKING	117	0.3	1.29	0.06	0.193	1	6342	tags=52%, list=38%, signal=83%
REACTOME_KINESINS	52	0.34	1.29	0.113	0.197	1	3259	tags=31%, list=19%, signal=38%
REACTOME_PCP_CE_PATHWAY	87	0.3	1.29	0.07	0.198	1	5448	tags=51%, list=32%, signal=74%
REACTOME_CARBOXYTERMINAL_POST_TRANSLATIONAL_MODIFICATIONS_OF_TUBULIN	40	0.35	1.28	0.091	0.2	1	3259	tags=35%, list=19%, signal=43%
REACTOME_RUNX1_INTERACTS_WITH_CO_FACTORS_WHOSE_PRECISE_EFFECT_ON_RUNX1_TARGETS_IS_NOT_KNOWN	34	0.37	1.28	0.14	0.202	1	4469	tags=38%, list=26%, signal=52%
REACTOME_SIGNALING_BY_FGFR_IN_DISEASE	62	0.32	1.28	0.086	0.207	1	2963	tags=27%, list=18%, signal=33%
REACTOME_MYD88_INDEPENDENT_TLR4_CASCADE	90	0.3	1.28	0.063	0.207	1	5498	tags=43%, list=33%, signal=64%
REACTOME_SIGNALING_BY_INSULIN_RECEPTOR	77	0.31	1.28	0.069	0.208	1	2957	tags=30%, list=17%, signal=36%
REACTOME_FC_EPSILON_RECEPTOR_FCERI_SIGNALING	126	0.29	1.28	0.069	0.207	1	5150	tags=44%, list=30%, signal=62%
REACTOME_INHIBITION_OF_THE_PROTEOLYTIC_ACTIVITY_OF_APC_C_REQUIRED_FOR_THE_ONSET_OF_ANAPHASE_BY_MITOTIC_SPINDLE_CHECKPOINT_COMPONENTS	21	0.42	1.28	0.143	0.207	1	4729	tags=52%, list=28%, signal=73%
REACTOME_ACTIVATION_OF_AMPK_DOWNSTREAM_OF_NMDARS	24	0.4	1.27	0.157	0.212	1	4072	tags=42%, list=24%, signal=55%
REACTOME_REGULATION_OF_TNFR1_SIGNALING	32	0.38	1.26	0.143	0.22	1	2360	tags=28%, list=14%, signal=33%
REACTOME_OVARIAN_TUMOR_DOMAIN_PROTEASES	36	0.36	1.26	0.144	0.225	1	4288	tags=39%, list=25%, signal=52%
REACTOME_PEROXISOMAL_PROTEIN_IMPORT	60	0.33	1.26	0.128	0.227	1	2438	tags=22%, list=14%, signal=25%
REACTOME_METABOLIC_DISORDERS_OF_BIOLOGICAL_OXIDATION_ENZYMES	30	0.38	1.25	0.152	0.23	1	1355	tags=23%, list=8%, signal=25%
REACTOME_CHOLESTEROL_BIOSYNTHESIS	24	0.39	1.25	0.163	0.231	1	3421	tags=38%, list=20%, signal=47%
REACTOME_SYNTHESIS_OF_PIPS_AT_THE_EARLY_ENDOSOME_MEMBRANE	16	0.44	1.25	0.2	0.232	1	4120	tags=44%, list=24%, signal=58%
REACTOME_NEF_MEDIATES_DOWN_MODULATION_OF_CELL_SURFACE_RECEPTORS_BY_RECRUITING_THEM_TO_CLATHRIN_ADAPTERS	20	0.42	1.25	0.156	0.234	1	4333	tags=40%, list=26%, signal=54%
REACTOME_TP53_REGULATES_TRANSCRIPTION_OF_GENES_INVOLVED_IN_G2_CELL_CYCLE_ARREST	18	0.43	1.25	0.192	0.234	1	3416	tags=39%, list=20%, signal=49%
REACTOME_PROCESSIVE_SYNTHESIS_ON_THE_C_STRAND_OF_THE_TELOMERE	19	0.41	1.25	0.185	0.236	1	3764	tags=47%, list=22%, signal=61%
REACTOME_SIGNALING_BY_FGFR2	67	0.32	1.24	0.131	0.236	1	5942	tags=51%, list=35%, signal=78%
REACTOME_CONDENSATION_OF_PROPHASE_CHROMOSOMES	35	0.36	1.24	0.155	0.237	1	5245	tags=51%, list=31%, signal=74%
REACTOME_INITIATION_OF_NUCLEAR_ENVELOPE_NE_REFORMATION	18	0.42	1.24	0.183	0.238	1	4608	tags=50%, list=27%, signal=69%
REACTOME_SUMOYLATION	163	0.27	1.24	0.066	0.239	1	4416	tags=32%, list=26%, signal=43%
REACTOME_SIGNALING_BY_BRAF_AND_RAF_FUSIONS	63	0.32	1.24	0.128	0.24	1	3713	tags=25%, list=22%, signal=32%
REACTOME_ESR_MEDIATED_SIGNALING	176	0.26	1.23	0.081	0.252	1	5305	tags=41%, list=31%, signal=59%
REACTOME_VESICLE_MEDIATED_TRANSPORT	626	0.23	1.23	0.013	0.256	1	5543	tags=41%, list=33%, signal=59%
REACTOME_SIGNALING_BY_RHO_GTPASES_MIRO_GTPASES_AND_RHOBTB3	651	0.23	1.22	0.011	0.263	1	3893	tags=25%, list=23%, signal=31%
REACTOME_FLT3_SIGNALING_IN_DISEASE	26	0.37	1.22	0.196	0.264	1	13	tags=4%, list=0%, signal=4%
REACTOME_SYNTHESIS_OF_PIPS_AT_THE_GOLGI_MEMBRANE	17	0.42	1.22	0.217	0.263	1	4639	tags=47%, list=27%, signal=65%
REACTOME_ACTIVATED_TAK1_MEDIATES_P38_MAPK_ACTIVATION	19	0.41	1.21	0.23	0.271	1	5498	tags=37%, list=33%, signal=55%
REACTOME_INTRACELLULAR_SIGNALING_BY_SECOND_MESSENGERS	290	0.24	1.21	0.044	0.272	1	4769	tags=38%, list=28%, signal=51%
REACTOME_RHO_GTPASES_ACTIVATE_IQGAPS	25	0.38	1.21	0.222	0.272	1	5552	tags=52%, list=33%, signal=77%
REACTOME_TRANSCRIPTIONAL_REGULATION_BY_RUNX1	189	0.26	1.21	0.071	0.274	1	5150	tags=44%, list=30%, signal=63%
REACTOME_RESPIRATORY_ELECTRON_TRANSPORT_ATP_SYNTHESIS_BY_CHEMIOSMOTIC_COUPLING_AND_HEAT_PRODUCTION_BY_UNCOUPLING_PROTEINS	111	0.28	1.21	0.147	0.276	1	4647	tags=26%, list=27%, signal=36%
REACTOME_MHC_CLASS_II_ANTIGEN_PRESENTATION	111	0.28	1.21	0.131	0.279	1	5807	tags=51%, list=34%, signal=78%
REACTOME_VEGFR2_MEDIATED_VASCULAR_PERMEABILITY	26	0.38	1.21	0.201	0.278	1	4153	tags=35%, list=25%, signal=46%
REACTOME_GENE_AND_PROTEIN_EXPRESSION_BY_JAK_STAT_SIGNALING_AFTER_INTERLEUKIN_12_STIMULATION	36	0.35	1.2	0.211	0.28	1	3879	tags=39%, list=23%, signal=50%
REACTOME_RESPONSE_OF_MTB_TO_PHAGOCYTOSIS	21	0.39	1.2	0.21	0.286	1	5448	tags=52%, list=32%, signal=77%
REACTOME_SIGNALING_BY_HEDGEHOG	144	0.26	1.2	0.112	0.286	1	4702	tags=39%, list=28%, signal=53%
REACTOME_LYSOSOME_VESICLE_BIOGENESIS	34	0.35	1.2	0.208	0.285	1	6814	tags=62%, list=40%, signal=103%
REACTOME_DISEASES_OF_PROGRAMMED_CELL_DEATH	64	0.3	1.18	0.178	0.316	1	5464	tags=47%, list=32%, signal=69%
REACTOME_PURINERGIC_SIGNALING_IN_LEISHMANIASIS_INFECTION	26	0.36	1.18	0.232	0.316	1	2034	tags=23%, list=12%, signal=26%
REACTOME_INFECTIOUS_DISEASE	757	0.21	1.17	0.021	0.32	1	5003	tags=37%, list=30%, signal=50%
REACTOME_DETOXIFICATION_OF_REACTIVE_OXYGEN_SPECIES	36	0.33	1.17	0.203	0.321	1	5757	tags=50%, list=34%, signal=76%
REACTOME_FACTORS_INVOLVED_IN_MEGAKARYOCYTE_DEVELOPMENT_AND_PLATELET_PRODUCTION	139	0.26	1.17	0.139	0.321	1	3524	tags=29%, list=21%, signal=37%
REACTOME_DEADENYLATION_OF_MRNA	23	0.38	1.17	0.218	0.322	1	6872	tags=57%, list=41%, signal=95%
REACTOME_TCR_SIGNALING	107	0.27	1.17	0.163	0.327	1	4702	tags=41%, list=28%, signal=57%
REACTOME_MEIOTIC_RECOMBINATION	48	0.31	1.17	0.222	0.327	1	4998	tags=48%, list=30%, signal=68%
REACTOME_APOPTOTIC_FACTOR_MEDIATED_RESPONSE	18	0.38	1.16	0.26	0.331	1	5021	tags=50%, list=30%, signal=71%
REACTOME_CLASS_I_PEROXISOMAL_MEMBRANE_PROTEIN_IMPORT	20	0.39	1.16	0.279	0.335	1	3678	tags=45%, list=22%, signal=57%
REACTOME_TP53_REGULATES_TRANSCRIPTION_OF_CELL_DEATH_GENES	37	0.33	1.16	0.246	0.334	1	5900	tags=51%, list=35%, signal=79%
REACTOME_THE_NLRP3_INFLAMMASOME	16	0.41	1.16	0.28	0.337	1	3942	tags=38%, list=23%, signal=49%
REACTOME_DISORDERS_OF_TRANSMEMBRANE_TRANSPORTERS	167	0.25	1.16	0.154	0.339	1	4536	tags=43%, list=27%, signal=58%
REACTOME_PIWI_INTERACTING_RNA_PIRNA_BIOGENESIS	29	0.35	1.15	0.239	0.342	1	2688	tags=31%, list=16%, signal=37%
REACTOME_GLUCOSE_METABOLISM	85	0.28	1.15	0.206	0.353	1	4416	tags=44%, list=26%, signal=59%
REACTOME_POLO_LIKE_KINASE_MEDIATED_EVENTS	15	0.41	1.14	0.275	0.355	1	3840	tags=40%, list=23%, signal=52%
REACTOME_CD28_DEPENDENT_PI3K_AKT_SIGNALING	21	0.37	1.14	0.265	0.356	1	1477	tags=14%, list=9%, signal=16%
REACTOME_NICOTINATE_METABOLISM	31	0.33	1.13	0.266	0.377	1	1421	tags=19%, list=8%, signal=21%
REACTOME_SIGNALING_BY_PDGFR_IN_DISEASE	19	0.37	1.13	0.296	0.377	1	5611	tags=42%, list=33%, signal=63%
REACTOME_SUMOYLATION_OF_TRANSCRIPTION_COFACTORS	39	0.31	1.13	0.267	0.38	1	5495	tags=38%, list=33%, signal=57%
REACTOME_SMAD2_SMAD3_SMAD4_HETEROTRIMER_REGULATES_TRANSCRIPTION	28	0.34	1.13	0.277	0.381	1	5770	tags=46%, list=34%, signal=70%
REACTOME_MAPK_TARGETS_NUCLEAR_EVENTS_MEDIATED_BY_MAP_KINASES	30	0.34	1.12	0.267	0.386	1	5191	tags=47%, list=31%, signal=67%
REACTOME_INTERLEUKIN_1_FAMILY_SIGNALING	133	0.25	1.12	0.201	0.387	1	5498	tags=46%, list=33%, signal=67%
REACTOME_TRANSCRIPTIONAL_ACTIVATION_OF_MITOCHONDRIAL_BIOGENESIS	52	0.3	1.12	0.257	0.39	1	5209	tags=42%, list=31%, signal=61%
REACTOME_TOLL_LIKE_RECEPTOR_TLR1_TLR2_CASCADE	96	0.26	1.12	0.255	0.393	1	5498	tags=40%, list=33%, signal=58%
REACTOME_CONVERSION_FROM_APC_C_CDC20_TO_APC_C_CDH1_IN_LATE_ANAPHASE	20	0.38	1.12	0.283	0.393	1	4729	tags=50%, list=28%, signal=69%
REACTOME_RAB_GEFS_EXCHANGE_GTP_FOR_GDP_ON_RABS	88	0.27	1.11	0.243	0.401	1	6335	tags=49%, list=37%, signal=78%
REACTOME_ROS_AND_RNS_PRODUCTION_IN_PHAGOCYTES	36	0.32	1.11	0.282	0.401	1	2957	tags=33%, list=17%, signal=40%
REACTOME_RECOGNITION_AND_ASSOCIATION_OF_DNA_GLYCOSYLASE_WITH_SITE_CONTAINING_AN_AFFECTED_PURINE	27	0.34	1.11	0.329	0.406	1	5245	tags=48%, list=31%, signal=70%
REACTOME_NOTCH1_INTRACELLULAR_DOMAIN_REGULATES_TRANSCRIPTION	45	0.3	1.11	0.281	0.41	1	5458	tags=38%, list=32%, signal=56%
REACTOME_REGULATION_OF_PYRUVATE_DEHYDROGENASE_PDH_COMPLEX	15	0.39	1.1	0.298	0.413	1	5268	tags=47%, list=31%, signal=68%
REACTOME_RECYCLING_PATHWAY_OF_L1	41	0.3	1.1	0.289	0.413	1	3856	tags=34%, list=23%, signal=44%
REACTOME_TCF_DEPENDENT_SIGNALING_IN_RESPONSE_TO_WNT	187	0.23	1.1	0.234	0.413	1	5302	tags=43%, list=31%, signal=62%
REACTOME_TRANSCRIPTIONAL_REGULATION_OF_GRANULOPOIESIS	52	0.29	1.1	0.317	0.412	1	5278	tags=42%, list=31%, signal=61%
REACTOME_RHOBTB2_GTPASE_CYCLE	20	0.37	1.1	0.32	0.412	1	3510	tags=30%, list=21%, signal=38%
REACTOME_SIGNALING_BY_NOTCH1_PEST_DOMAIN_MUTANTS_IN_CANCER	55	0.28	1.1	0.286	0.414	1	3809	tags=24%, list=23%, signal=30%
REACTOME_PHASE_II_CONJUGATION_OF_COMPOUNDS	78	0.27	1.1	0.285	0.414	1	2019	tags=22%, list=12%, signal=25%
REACTOME_RIPK1_MEDIATED_REGULATED_NECROSIS	25	0.34	1.1	0.306	0.416	1	2076	tags=20%, list=12%, signal=23%
REACTOME_RAP1_SIGNALLING	15	0.39	1.1	0.327	0.418	1	3461	tags=27%, list=20%, signal=34%
REACTOME_THE_ROLE_OF_NEF_IN_HIV_1_REPLICATION_AND_DISEASE_PATHOGENESIS	27	0.33	1.1	0.303	0.421	1	4333	tags=37%, list=26%, signal=50%
REACTOME_INTRINSIC_PATHWAY_FOR_APOPTOSIS	53	0.29	1.09	0.297	0.423	1	5021	tags=40%, list=30%, signal=56%
REACTOME_OXIDATIVE_STRESS_INDUCED_SENESCENCE	80	0.26	1.09	0.295	0.422	1	4998	tags=36%, list=30%, signal=51%
REACTOME_BASE_EXCISION_REPAIR_AP_SITE_FORMATION	33	0.31	1.09	0.296	0.433	1	5533	tags=48%, list=33%, signal=72%
REACTOME_POTENTIAL_THERAPEUTICS_FOR_SARS	76	0.26	1.09	0.299	0.437	1	4412	tags=36%, list=26%, signal=48%
REACTOME_TRANSCRIPTIONAL_REGULATION_BY_VENTX	35	0.31	1.09	0.341	0.437	1	7555	tags=71%, list=45%, signal=129%
REACTOME_ACTIVATED_PKN1_STIMULATES_TRANSCRIPTION_OF_AR_ANDROGEN_RECEPTOR_REGULATED_GENES_KLK2_AND_KLK3	27	0.32	1.08	0.353	0.439	1	5245	tags=56%, list=31%, signal=80%
REACTOME_NOREPINEPHRINE_NEUROTRANSMITTER_RELEASE_CYCLE	18	0.37	1.08	0.347	0.439	1	1407	tags=22%, list=8%, signal=24%
REACTOME_SIGNALING_BY_NOTCH	191	0.23	1.08	0.264	0.45	1	4832	tags=37%, list=29%, signal=51%
REACTOME_PROCESSIVE_SYNTHESIS_ON_THE_LAGGING_STRAND	15	0.39	1.07	0.372	0.46	1	3764	tags=53%, list=22%, signal=69%
REACTOME_MAP2K_AND_MAPK_ACTIVATION	38	0.3	1.07	0.333	0.459	1	2387	tags=24%, list=14%, signal=28%
REACTOME_PLASMA_LIPOPROTEIN_CLEARANCE	32	0.31	1.07	0.341	0.459	1	2358	tags=16%, list=14%, signal=18%
REACTOME_DISEASES_OF_CARBOHYDRATE_METABOLISM	29	0.32	1.07	0.344	0.458	1	5934	tags=59%, list=35%, signal=90%
REACTOME_DEATH_RECEPTOR_SIGNALLING	133	0.24	1.07	0.292	0.465	1	2360	tags=17%, list=14%, signal=20%
REACTOME_ADAPTIVE_IMMUNE_SYSTEM	687	0.2	1.06	0.195	0.475	1	4740	tags=34%, list=28%, signal=46%
REACTOME_NUCLEAR_RECEPTOR_TRANSCRIPTION_PATHWAY	51	0.28	1.06	0.358	0.478	1	1652	tags=20%, list=10%, signal=22%
REACTOME_CASPASE_ACTIVATION_VIA_EXTRINSIC_APOPTOTIC_SIGNALLING_PATHWAY	24	0.33	1.05	0.394	0.498	1	3230	tags=29%, list=19%, signal=36%
REACTOME_SARS_COV_INFECTIONS	134	0.23	1.05	0.363	0.498	1	5505	tags=41%, list=33%, signal=60%
REACTOME_METABOLISM_OF_NITRIC_OXIDE_NOS3_ACTIVATION_AND_REGULATION	15	0.37	1.05	0.344	0.498	1	4073	tags=47%, list=24%, signal=61%
REACTOME_PRC2_METHYLATES_HISTONES_AND_DNA	35	0.29	1.05	0.389	0.504	1	5245	tags=49%, list=31%, signal=70%
REACTOME_COMPLEX_I_BIOGENESIS	49	0.27	1.04	0.384	0.509	1	7071	tags=49%, list=42%, signal=84%
REACTOME_METABOLISM_OF_PORPHYRINS	24	0.33	1.04	0.387	0.521	1	2558	tags=25%, list=15%, signal=29%
REACTOME_INOSITOL_PHOSPHATE_METABOLISM	46	0.28	1.03	0.362	0.528	1	2636	tags=22%, list=16%, signal=26%
REACTOME_APC_C_CDC20_MEDIATED_DEGRADATION_OF_CYCLIN_B	22	0.33	1.03	0.417	0.528	1	4729	tags=45%, list=28%, signal=63%
REACTOME_SIGNALING_BY_TYPE_1_INSULIN_LIKE_GROWTH_FACTOR_1_RECEPTOR_IGF1R	53	0.26	1.03	0.406	0.53	1	2192	tags=21%, list=13%, signal=24%
REACTOME_RHO_GTPASES_ACTIVATE_WASPS_AND_WAVES	34	0.3	1.02	0.415	0.544	1	5355	tags=41%, list=32%, signal=60%
REACTOME_PI_METABOLISM	82	0.25	1.02	0.387	0.55	1	4752	tags=29%, list=28%, signal=41%
REACTOME_TNFR2_NON_CANONICAL_NF_KB_PATHWAY	94	0.25	1.02	0.404	0.553	1	4710	tags=45%, list=28%, signal=62%
REACTOME_PHOSPHOLIPID_METABOLISM	201	0.21	1.02	0.394	0.554	1	4369	tags=29%, list=26%, signal=38%
REACTOME_ACTIVATION_OF_BAD_AND_TRANSLOCATION_TO_MITOCHONDRIA	15	0.35	1.02	0.456	0.557	1	2260	tags=20%, list=13%, signal=23%
REACTOME_MEIOSIS	79	0.24	1.02	0.434	0.559	1	5245	tags=39%, list=31%, signal=57%
REACTOME_PKMTS_METHYLATE_HISTONE_LYSINES	47	0.27	1.01	0.418	0.567	1	4972	tags=36%, list=29%, signal=51%
REACTOME_HEDGEHOG_ON_STATE	82	0.24	1.01	0.412	0.566	1	4683	tags=40%, list=28%, signal=55%
REACTOME_SIGNAL_TRANSDUCTION_BY_L1	20	0.34	1.01	0.414	0.568	1	4623	tags=40%, list=27%, signal=55%
REACTOME_RHO_GTPASE_CYCLE	431	0.19	1.01	0.426	0.577	1	2169	tags=13%, list=13%, signal=15%
REACTOME_HDMS_DEMETHYLATE_HISTONES	27	0.31	1	0.436	0.584	1	3549	tags=30%, list=21%, signal=37%
REACTOME_FANCONI_ANEMIA_PATHWAY	32	0.29	1	0.43	0.583	1	5707	tags=47%, list=34%, signal=71%
REACTOME_RHOG_GTPASE_CYCLE	73	0.25	1	0.451	0.587	1	2169	tags=14%, list=13%, signal=16%
REACTOME_RAF_ACTIVATION	33	0.29	0.99	0.454	0.613	1	6886	tags=67%, list=41%, signal=112%
REACTOME_CD28_CO_STIMULATION	32	0.29	0.98	0.462	0.619	1	4874	tags=31%, list=29%, signal=44%
REACTOME_INTERLEUKIN_4_AND_INTERLEUKIN_13_SIGNALING	104	0.22	0.98	0.491	0.623	1	764	tags=8%, list=5%, signal=8%
REACTOME_MISMATCH_REPAIR	15	0.35	0.98	0.472	0.626	1	4003	tags=47%, list=24%, signal=61%
REACTOME_INTERLEUKIN_12_FAMILY_SIGNALING	55	0.26	0.98	0.477	0.625	1	3879	tags=35%, list=23%, signal=45%
REACTOME_RHOD_GTPASE_CYCLE	49	0.26	0.98	0.493	0.626	1	3866	tags=27%, list=23%, signal=34%
REACTOME_BETA_CATENIN_PHOSPHORYLATION_CASCADE	15	0.35	0.98	0.472	0.632	1	6040	tags=53%, list=36%, signal=83%
REACTOME_PI_3K_CASCADE_FGFR3	17	0.33	0.97	0.466	0.635	1	312	tags=12%, list=2%, signal=12%
REACTOME_TRANSCRIPTIONAL_ACTIVITY_OF_SMAD2_SMAD3_SMAD4_HETEROTRIMER	39	0.27	0.97	0.502	0.639	1	6649	tags=46%, list=39%, signal=76%
REACTOME_MITOCHONDRIAL_FATTY_ACID_BETA_OXIDATION	35	0.28	0.97	0.522	0.647	1	1044	tags=17%, list=6%, signal=18%
REACTOME_FRS_MEDIATED_FGFR3_SIGNALING	19	0.32	0.97	0.492	0.649	1	312	tags=11%, list=2%, signal=11%
REACTOME_INTERLEUKIN_17_SIGNALING	66	0.25	0.97	0.512	0.651	1	5498	tags=41%, list=33%, signal=60%
REACTOME_GLYOXYLATE_METABOLISM_AND_GLYCINE_DEGRADATION	30	0.28	0.96	0.521	0.669	1	5401	tags=50%, list=32%, signal=73%
REACTOME_DOWNSTREAM_SIGNAL_TRANSDUCTION	28	0.29	0.95	0.53	0.684	1	5539	tags=46%, list=33%, signal=69%
REACTOME_REGULATION_OF_TP53_ACTIVITY_THROUGH_ACETYLATION	29	0.28	0.95	0.523	0.692	1	3901	tags=28%, list=23%, signal=36%
REACTOME_ASSEMBLY_AND_CELL_SURFACE_PRESENTATION_OF_NMDA_RECEPTORS	38	0.27	0.94	0.567	0.702	1	3259	tags=26%, list=19%, signal=33%
REACTOME_SHC_MEDIATED_CASCADE_FGFR3	17	0.33	0.94	0.542	0.701	1	312	tags=12%, list=2%, signal=12%
REACTOME_STING_MEDIATED_INDUCTION_OF_HOST_IMMUNE_RESPONSES	15	0.34	0.94	0.512	0.706	1	5927	tags=60%, list=35%, signal=92%
REACTOME_SULFUR_AMINO_ACID_METABOLISM	26	0.29	0.94	0.543	0.705	1	1910	tags=27%, list=11%, signal=30%
REACTOME_ACTIVATION_OF_ANTERIOR_HOX_GENES_IN_HINDBRAIN_DEVELOPMENT_DURING_EARLY_EMBRYOGENESIS	80	0.23	0.94	0.56	0.71	1	5679	tags=44%, list=34%, signal=66%
REACTOME_NETRIN_1_SIGNALING	50	0.25	0.94	0.576	0.709	1	2704	tags=20%, list=16%, signal=24%
REACTOME_NEGATIVE_REGULATION_OF_FGFR3_SIGNALING	25	0.29	0.93	0.523	0.714	1	5659	tags=48%, list=33%, signal=72%
REACTOME_C_TYPE_LECTIN_RECEPTORS_CLRS	129	0.21	0.93	0.592	0.714	1	4702	tags=36%, list=28%, signal=49%
REACTOME_TOLL_LIKE_RECEPTOR_CASCADES	146	0.21	0.93	0.618	0.715	1	5498	tags=38%, list=33%, signal=55%
REACTOME_RUNX1_REGULATES_GENES_INVOLVED_IN_MEGAKARYOCYTE_DIFFERENTIATION_AND_PLATELET_FUNCTION	58	0.24	0.93	0.558	0.715	1	4785	tags=36%, list=28%, signal=50%
REACTOME_REGULATION_OF_LIPID_METABOLISM_BY_PPARALPHA	115	0.21	0.93	0.609	0.717	1	5047	tags=34%, list=30%, signal=48%
REACTOME_RHOA_GTPASE_CYCLE	146	0.2	0.93	0.664	0.718	1	1736	tags=12%, list=10%, signal=13%
REACTOME_RORA_ACTIVATES_GENE_EXPRESSION	17	0.32	0.93	0.558	0.719	1	5209	tags=47%, list=31%, signal=68%
REACTOME_GLYCEROPHOSPHOLIPID_BIOSYNTHESIS	120	0.21	0.92	0.663	0.735	1	4110	tags=29%, list=24%, signal=38%
REACTOME_SIGNALING_BY_PTK6	51	0.24	0.92	0.604	0.735	1	4419	tags=39%, list=26%, signal=53%
REACTOME_INSULIN_RECEPTOR_SIGNALLING_CASCADE	53	0.24	0.92	0.576	0.738	1	2192	tags=19%, list=13%, signal=22%
REACTOME_IKK_COMPLEX_RECRUITMENT_MEDIATED_BY_RIP1	19	0.31	0.92	0.551	0.737	1	6373	tags=58%, list=38%, signal=93%
REACTOME_SPHINGOLIPID_DE_NOVO_BIOSYNTHESIS	43	0.25	0.91	0.612	0.745	1	3545	tags=33%, list=21%, signal=41%
REACTOME_BMAL1_CLOCK_NPAS2_ACTIVATES_CIRCADIAN_GENE_EXPRESSION	27	0.27	0.91	0.557	0.745	1	4054	tags=33%, list=24%, signal=44%
REACTOME_DDX58_IFIH1_MEDIATED_INDUCTION_OF_INTERFERON_ALPHA_BETA	68	0.23	0.91	0.642	0.76	1	4140	tags=28%, list=24%, signal=37%
REACTOME_BETA_CATENIN_INDEPENDENT_WNT_SIGNALING	137	0.2	0.91	0.701	0.761	1	4683	tags=34%, list=28%, signal=47%
REACTOME_GROWTH_HORMONE_RECEPTOR_SIGNALING	22	0.29	0.9	0.6	0.779	1	2963	tags=27%, list=18%, signal=33%
REACTOME_FLT3_SIGNALING	35	0.25	0.9	0.613	0.779	1	5104	tags=43%, list=30%, signal=61%
REACTOME_SIGNALING_BY_FGFR3	36	0.26	0.9	0.638	0.778	1	5659	tags=42%, list=33%, signal=63%
REACTOME_INTERLEUKIN_12_SIGNALING	45	0.24	0.89	0.663	0.784	1	3879	tags=33%, list=23%, signal=43%
REACTOME_MAPK_FAMILY_SIGNALING_CASCADES	306	0.18	0.89	0.859	0.791	1	3367	tags=22%, list=20%, signal=27%
REACTOME_GAP_JUNCTION_ASSEMBLY	31	0.26	0.89	0.657	0.798	1	3259	tags=29%, list=19%, signal=36%
REACTOME_SIGNALING_BY_WNT_IN_CANCER	31	0.26	0.89	0.626	0.797	1	5607	tags=39%, list=33%, signal=58%
REACTOME_TRANSPORT_OF_VITAMINS_NUCLEOSIDES_AND_RELATED_MOLECULES	40	0.25	0.88	0.658	0.808	1	3003	tags=25%, list=18%, signal=30%
REACTOME_IRS_MEDIATED_SIGNALLING	47	0.24	0.88	0.672	0.816	1	2192	tags=19%, list=13%, signal=22%
REACTOME_BILE_ACID_AND_BILE_SALT_METABOLISM	40	0.25	0.87	0.671	0.823	1	832	tags=13%, list=5%, signal=13%
REACTOME_INFECTION_WITH_MYCOBACTERIUM_TUBERCULOSIS	25	0.27	0.87	0.658	0.831	1	6084	tags=56%, list=36%, signal=87%
REACTOME_GAP_JUNCTION_TRAFFICKING_AND_REGULATION	42	0.24	0.86	0.674	0.837	1	3629	tags=29%, list=21%, signal=36%
REACTOME_SARS_COV_2_INFECTION	60	0.22	0.86	0.737	0.836	1	6111	tags=48%, list=36%, signal=75%
REACTOME_INFLAMMASOMES	21	0.28	0.86	0.667	0.85	1	3942	tags=29%, list=23%, signal=37%
REACTOME_DOWNSTREAM_SIGNALING_OF_ACTIVATED_FGFR3	24	0.27	0.86	0.692	0.849	1	312	tags=8%, list=2%, signal=8%
REACTOME_TRANSCRIPTIONAL_REGULATION_BY_E2F6	32	0.26	0.86	0.678	0.848	1	12571	tags=100%, list=74%, signal=390%
REACTOME_REGULATED_NECROSIS	49	0.23	0.85	0.735	0.856	1	2076	tags=14%, list=12%, signal=16%
REACTOME_PHASE_2_PLATEAU_PHASE	15	0.3	0.85	0.679	0.857	1	4309	tags=33%, list=25%, signal=45%
REACTOME_TP53_REGULATES_TRANSCRIPTION_OF_GENES_INVOLVED_IN_CYTOCHROME_C_RELEASE	19	0.28	0.84	0.667	0.866	1	4593	tags=37%, list=27%, signal=51%
REACTOME_RAB_GERANYLGERANYLATION	61	0.21	0.84	0.754	0.867	1	6446	tags=51%, list=38%, signal=82%
REACTOME_PYRUVATE_METABOLISM	29	0.25	0.84	0.719	0.868	1	4054	tags=28%, list=24%, signal=36%
REACTOME_SIGNALING_BY_NUCLEAR_RECEPTORS	243	0.17	0.84	0.932	0.875	1	4109	tags=28%, list=24%, signal=36%
REACTOME_FCGAMMA_RECEPTOR_FCGR_DEPENDENT_PHAGOCYTOSIS	83	0.2	0.84	0.807	0.877	1	3961	tags=25%, list=23%, signal=33%
REACTOME_SIGNALING_BY_FGFR	81	0.2	0.83	0.813	0.885	1	2934	tags=20%, list=17%, signal=24%
REACTOME_SIGNALING_BY_FGFR4	37	0.23	0.83	0.771	0.889	1	5659	tags=43%, list=33%, signal=65%
REACTOME_SIGNALING_BY_EGFR	48	0.22	0.83	0.772	0.89	1	5448	tags=40%, list=32%, signal=58%
REACTOME_SARS_COV_1_INFECTION	44	0.23	0.82	0.77	0.893	1	6084	tags=48%, list=36%, signal=74%
REACTOME_DNA_METHYLATION	27	0.25	0.82	0.778	0.895	1	5245	tags=52%, list=31%, signal=75%
REACTOME_SYNTHESIS_OF_BILE_ACIDS_AND_BILE_SALTS	32	0.23	0.82	0.763	0.897	1	4154	tags=34%, list=25%, signal=45%
REACTOME_ESTROGEN_DEPENDENT_NUCLEAR_EVENTS_DOWNSTREAM_OF_ESR_MEMBRANE_SIGNALING	23	0.26	0.81	0.722	0.904	1	4623	tags=35%, list=27%, signal=48%
REACTOME_SIGNALING_BY_TGFB_FAMILY_MEMBERS	96	0.19	0.81	0.844	0.907	1	5556	tags=35%, list=33%, signal=52%
REACTOME_PRE_NOTCH_EXPRESSION_AND_PROCESSING	69	0.2	0.81	0.815	0.915	1	5247	tags=39%, list=31%, signal=57%
REACTOME_SPHINGOLIPID_METABOLISM	82	0.19	0.81	0.85	0.914	1	3630	tags=26%, list=21%, signal=32%
REACTOME_TICAM1_RIP1_MEDIATED_IKK_COMPLEX_RECRUITMENT	16	0.28	0.8	0.733	0.929	1	6220	tags=50%, list=37%, signal=79%
REACTOME_NEGATIVE_REGULATION_OF_FGFR4_SIGNALING	27	0.25	0.79	0.782	0.933	1	5659	tags=48%, list=33%, signal=72%
REACTOME_SIGNALING_BY_WNT	280	0.16	0.78	0.982	0.943	1	5248	tags=35%, list=31%, signal=50%
REACTOME_REGULATION_OF_RUNX1_EXPRESSION_AND_ACTIVITY	15	0.28	0.78	0.774	0.951	1	3629	tags=27%, list=21%, signal=34%
REACTOME_NGF_STIMULATED_TRANSCRIPTION	38	0.22	0.78	0.842	0.951	1	1616	tags=13%, list=10%, signal=15%
REACTOME_PARASITE_INFECTION	57	0.2	0.78	0.888	0.951	1	5645	tags=37%, list=33%, signal=55%
REACTOME_REGULATION_OF_TP53_ACTIVITY_THROUGH_METHYLATION	16	0.28	0.78	0.782	0.95	1	6061	tags=50%, list=36%, signal=78%
REACTOME_SIGNALING_BY_RETINOIC_ACID	39	0.22	0.77	0.862	0.95	1	3201	tags=23%, list=19%, signal=28%
REACTOME_SIGNALING_BY_VEGF	101	0.18	0.77	0.933	0.952	1	4153	tags=24%, list=25%, signal=31%
REACTOME_DISEASES_OF_IMMUNE_SYSTEM	30	0.23	0.77	0.823	0.951	1	3783	tags=27%, list=22%, signal=34%
REACTOME_CIRCADIAN_CLOCK	65	0.19	0.77	0.885	0.953	1	4702	tags=32%, list=28%, signal=45%
REACTOME_RHOF_GTPASE_CYCLE	41	0.21	0.77	0.861	0.954	1	1711	tags=12%, list=10%, signal=14%
REACTOME_SIGNALING_BY_ERBB2_ECD_MUTANTS	16	0.27	0.77	0.754	0.953	1	5104	tags=38%, list=30%, signal=54%
REACTOME_EXTRA_NUCLEAR_ESTROGEN_SIGNALING	73	0.18	0.76	0.925	0.963	1	4019	tags=27%, list=24%, signal=36%
REACTOME_RAC2_GTPASE_CYCLE	88	0.18	0.76	0.937	0.964	1	2169	tags=11%, list=13%, signal=13%
REACTOME_DOWNSTREAM_SIGNALING_OF_ACTIVATED_FGFR4	26	0.23	0.76	0.823	0.963	1	312	tags=8%, list=2%, signal=8%
REACTOME_SUMOYLATION_OF_DNA_METHYLATION_PROTEINS	15	0.27	0.75	0.788	0.967	1	12340	tags=100%, list=73%, signal=370%
REACTOME_EGFR_DOWNREGULATION	29	0.23	0.75	0.853	0.966	1	5448	tags=41%, list=32%, signal=61%
REACTOME_GAMMA_CARBOXYLATION_HYPUSINE_FORMATION_AND_ARYLSULFATASE_ACTIVATION	37	0.21	0.75	0.874	0.966	1	5287	tags=43%, list=31%, signal=63%
REACTOME_GAB1_SIGNALOSOME	17	0.25	0.75	0.818	0.966	1	4874	tags=41%, list=29%, signal=58%
REACTOME_NEGATIVE_REGULATION_OF_TCF_DEPENDENT_SIGNALING_BY_WNT_LIGAND_ANTAGONISTS	15	0.27	0.74	0.808	0.971	1	107	tags=7%, list=1%, signal=7%
REACTOME_EPHRIN_SIGNALING	19	0.25	0.73	0.856	0.979	1	4252	tags=26%, list=25%, signal=35%
REACTOME_SIGNALING_BY_ERBB2	47	0.2	0.73	0.902	0.979	1	4004	tags=30%, list=24%, signal=39%
REACTOME_APOPTOTIC_EXECUTION_PHASE	49	0.2	0.73	0.929	0.979	1	4058	tags=24%, list=24%, signal=32%
REACTOME_RHO_GTPASES_ACTIVATE_PKNS	53	0.19	0.73	0.927	0.982	1	4998	tags=38%, list=30%, signal=53%
REACTOME_MEIOTIC_SYNAPSIS	49	0.19	0.72	0.922	0.982	1	5412	tags=37%, list=32%, signal=54%
REACTOME_RHOH_GTPASE_CYCLE	35	0.2	0.72	0.885	0.983	1	5505	tags=46%, list=33%, signal=68%
REACTOME_ACTIVATION_OF_BH3_ONLY_PROTEINS	30	0.21	0.72	0.874	0.986	1	4593	tags=30%, list=27%, signal=41%
REACTOME_CLATHRIN_MEDIATED_ENDOCYTOSIS	135	0.16	0.71	0.995	0.986	1	5285	tags=35%, list=31%, signal=50%
REACTOME_COOPERATION_OF_PDCL_PHLP1_AND_TRIC_CCT_IN_G_PROTEIN_BETA_FOLDING	36	0.2	0.71	0.912	0.985	1	4061	tags=31%, list=24%, signal=40%
REACTOME_SYNTHESIS_OF_BILE_ACIDS_AND_BILE_SALTS_VIA_7ALPHA_HYDROXYCHOLESTEROL	22	0.23	0.71	0.873	0.987	1	744	tags=14%, list=4%, signal=14%
REACTOME_REPRODUCTION	103	0.16	0.71	0.976	0.989	1	5245	tags=33%, list=31%, signal=48%
REACTOME_NUCLEOTIDE_BINDING_DOMAIN_LEUCINE_RICH_REPEAT_CONTAINING_RECEPTOR_NLR_SIGNALING_PATHWAYS	52	0.19	0.71	0.96	0.988	1	971	tags=8%, list=6%, signal=8%
REACTOME_EPHB_MEDIATED_FORWARD_SIGNALING	40	0.19	0.7	0.918	0.989	1	6030	tags=35%, list=36%, signal=54%
REACTOME_CARGO_CONCENTRATION_IN_THE_ER	31	0.21	0.7	0.902	0.987	1	4843	tags=42%, list=29%, signal=59%
REACTOME_CTLA4_INHIBITORY_SIGNALING	19	0.23	0.68	0.9	1	1	5191	tags=37%, list=31%, signal=53%
REACTOME_FORMATION_OF_ATP_BY_CHEMIOSMOTIC_COUPLING	16	0.24	0.68	0.864	1	1	8114	tags=63%, list=48%, signal=120%
REACTOME_HEME_SIGNALING	45	0.18	0.67	0.965	1	1	3714	tags=27%, list=22%, signal=34%
REACTOME_SIGNALING_BY_ERYTHROPOIETIN	25	0.21	0.67	0.92	1	1	5357	tags=40%, list=32%, signal=58%
REACTOME_FORMATION_OF_THE_BETA_CATENIN_TCF_TRANSACTIVATING_COMPLEX	52	0.17	0.66	0.972	1	1	5679	tags=40%, list=34%, signal=61%
REACTOME_SIGNALING_BY_NOTCH1	70	0.17	0.66	0.984	1	1	5739	tags=33%, list=34%, signal=50%
REACTOME_SIGNALING_BY_MODERATE_KINASE_ACTIVITY_BRAF_MUTANTS	43	0.18	0.66	0.966	1	1	2387	tags=16%, list=14%, signal=19%
REACTOME_AMYLOID_FIBER_FORMATION	70	0.16	0.66	0.981	1	1	1584	tags=10%, list=9%, signal=11%
REACTOME_EPH_EPHRIN_SIGNALING	88	0.15	0.65	0.998	1	1	4252	tags=24%, list=25%, signal=32%
REACTOME_DEREGULATED_CDK5_TRIGGERS_MULTIPLE_NEURODEGENERATIVE_PATHWAYS_IN_ALZHEIMER_S_DISEASE_MODELS	22	0.21	0.65	0.918	1	1	764	tags=9%, list=5%, signal=10%
REACTOME_RECYCLING_OF_BILE_ACIDS_AND_SALTS	15	0.23	0.65	0.903	1	1	303	tags=7%, list=2%, signal=7%
REACTOME_COBALAMIN_CBL_VITAMIN_B12_TRANSPORT_AND_METABOLISM	19	0.21	0.63	0.934	1	1	3643	tags=21%, list=22%, signal=27%
REACTOME_RHOQ_GTPASE_CYCLE	59	0.16	0.62	0.989	1	1	5594	tags=36%, list=33%, signal=53%
REACTOME_DISASSEMBLY_OF_THE_DESTRUCTION_COMPLEX_AND_RECRUITMENT_OF_AXIN_TO_THE_MEMBRANE	28	0.19	0.61	0.971	1	1	1942	tags=14%, list=11%, signal=16%
REACTOME_CONSTITUTIVE_SIGNALING_BY_LIGAND_RESPONSIVE_EGFR_CANCER_VARIANTS	17	0.22	0.61	0.926	1	1	5448	tags=35%, list=32%, signal=52%
REACTOME_RHOU_GTPASE_CYCLE	34	0.18	0.61	0.973	1	1	5797	tags=41%, list=34%, signal=63%
REACTOME_YAP1_AND_WWTR1_TAZ_STIMULATED_GENE_EXPRESSION	15	0.22	0.6	0.95	1	1	3317	tags=27%, list=20%, signal=33%
REACTOME_CONSTITUTIVE_SIGNALING_BY_EGFRVIII	15	0.22	0.6	0.973	1	1	5104	tags=33%, list=30%, signal=48%
REACTOME_FGFR1_MUTANT_RECEPTOR_ACTIVATION	30	0.18	0.59	0.978	1	1	2963	tags=17%, list=18%, signal=20%
REACTOME_NUCLEAR_EVENTS_KINASE_AND_TRANSCRIPTION_FACTOR_ACTIVATION	59	0.15	0.59	0.996	1	1	5191	tags=32%, list=31%, signal=46%
REACTOME_MISCELLANEOUS_TRANSPORT_AND_BINDING_EVENTS	24	0.18	0.59	0.972	1	1	2903	tags=25%, list=17%, signal=30%
REACTOME_CELL_EXTRACELLULAR_MATRIX_INTERACTIONS	17	0.2	0.58	0.964	1	1	2999	tags=18%, list=18%, signal=21%
REACTOME_ONCOGENE_INDUCED_SENESCENCE	30	0.17	0.58	0.982	1	1	3416	tags=20%, list=20%, signal=25%
REACTOME_SIGNALING_BY_FGFR1_IN_DISEASE	37	0.17	0.58	0.986	1	1	3358	tags=19%, list=20%, signal=24%
REACTOME_SEMA4D_INDUCED_CELL_MIGRATION_AND_GROWTH_CONE_COLLAPSE	19	0.19	0.58	0.961	1	1	4609	tags=32%, list=27%, signal=43%
REACTOME_NOD1_2_SIGNALING_PATHWAY	32	0.17	0.57	0.981	1	1	1783	tags=9%, list=11%, signal=10%
REACTOME_DOWNREGULATION_OF_SMAD2_3_SMAD4_TRANSCRIPTIONAL_ACTIVITY	19	0.19	0.56	0.958	1	1	7571	tags=63%, list=45%, signal=114%
REACTOME_MATURATION_OF_SARS_COV_2_SPIKE_PROTEIN	27	0.17	0.55	0.992	1	1	3372	tags=22%, list=20%, signal=28%
REACTOME_RHOJ_GTPASE_CYCLE	54	0.14	0.55	0.998	1	1	5594	tags=37%, list=33%, signal=55%
REACTOME_LISTERIA_MONOCYTOGENES_ENTRY_INTO_HOST_CELLS	17	0.19	0.54	0.977	1	1	5448	tags=41%, list=32%, signal=61%
REACTOME_SIGNALING_BY_EGFR_IN_CANCER	23	0.17	0.54	0.987	1	1	5448	tags=35%, list=32%, signal=51%
REACTOME_TRANSLATION_OF_SARS_COV_2_STRUCTURAL_PROTEINS	40	0.15	0.54	0.995	1	1	6453	tags=45%, list=38%, signal=73%
REACTOME_NOTCH_HLH_TRANSCRIPTION_PATHWAY	27	0.16	0.52	0.998	1	1	3933	tags=22%, list=23%, signal=29%
REACTOME_SIGNALLING_TO_ERKS	34	0.15	0.51	0.998	1	1	5659	tags=38%, list=33%, signal=57%
REACTOME_NEGATIVE_REGULATORS_OF_DDX58_IFIH1_SIGNALING	30	0.15	0.51	0.995	1	1	6220	tags=47%, list=37%, signal=74%
REACTOME_SIGNALING_BY_CYTOSOLIC_FGFR1_FUSION_MUTANTS	18	0.17	0.49	0.987	1	1	14029	tags=100%, list=83%, signal=588%
REACTOME_SYNTHESIS_OF_PIPS_AT_THE_PLASMA_MEMBRANE	52	0.13	0.49	1	1	1	4752	tags=23%, list=28%, signal=32%
REACTOME_IRAK4_DEFICIENCY_TLR2_4	18	0.16	0.48	1	1	1	14145	tags=100%, list=84%, signal=613%
REACTOME_DEACTIVATION_OF_THE_BETA_CATENIN_TRANSACTIVATING_COMPLEX	39	0.13	0.48	0.998	1	1	5679	tags=38%, list=34%, signal=58%
REACTOME_NOTCH4_INTRACELLULAR_DOMAIN_REGULATES_TRANSCRIPTION	20	0.16	0.48	0.994	0.999	1	3933	tags=25%, list=23%, signal=33%
REACTOME_BRANCHED_CHAIN_AMINO_ACID_CATABOLISM	21	0.14	0.44	0.994	0.999	1	14560	tags=100%, list=86%, signal=722%

### Sheet: 3-G58R Downregulated
GS	SIZE	ES	NES	NOM p-val	FDR q-val	FWER p-val	RANK AT MAX	LEADING EDGE
REACTOME_OLFACTORY_SIGNALING_PATHWAY	287	-0.62	-2.89	0	0	0	3950	tags=62%, list=23%, signal=80%
REACTOME_SENSORY_PERCEPTION	454	-0.53	-2.6	0	0	0	4218	tags=52%, list=25%, signal=67%
REACTOME_CLASS_A_1_RHODOPSIN_LIKE_RECEPTORS	302	-0.52	-2.48	0	0	0	2913	tags=41%, list=17%, signal=48%
REACTOME_GPCR_LIGAND_BINDING	420	-0.51	-2.48	0	0	0	4364	tags=50%, list=26%, signal=65%
REACTOME_G_ALPHA_I_SIGNALLING_EVENTS	283	-0.49	-2.33	0	0	0	4645	tags=52%, list=27%, signal=70%
REACTOME_ANTIMICROBIAL_PEPTIDES	68	-0.6	-2.32	0	0	0	3791	tags=57%, list=22%, signal=74%
REACTOME_PEPTIDE_LIGAND_BINDING_RECEPTORS	177	-0.51	-2.27	0	0	0	3443	tags=45%, list=20%, signal=55%
REACTOME_KERATINIZATION	133	-0.53	-2.27	0	0	0	3878	tags=50%, list=23%, signal=64%
REACTOME_SIGNALING_BY_GPCR	648	-0.44	-2.24	0	0	0	4660	tags=45%, list=28%, signal=60%
REACTOME_DEFENSINS	32	-0.68	-2.23	0	0	0	3995	tags=69%, list=24%, signal=90%
REACTOME_BETA_DEFENSINS	24	-0.72	-2.2	0	0	0	3729	tags=75%, list=22%, signal=96%
REACTOME_ADORA2B_MEDIATED_ANTI_INFLAMMATORY_CYTOKINES_PRODUCTION	126	-0.52	-2.19	0	0	0	2036	tags=32%, list=12%, signal=36%
REACTOME_COMPLEMENT_CASCADE	48	-0.6	-2.15	0	0	0.007	2784	tags=38%, list=16%, signal=45%
REACTOME_ANTI_INFLAMMATORY_RESPONSE_FAVOURING_LEISHMANIA_PARASITE_INFECTION	158	-0.48	-2.09	0	0.001	0.025	4204	tags=45%, list=25%, signal=59%
REACTOME_CHEMOKINE_RECEPTORS_BIND_CHEMOKINES	50	-0.57	-2.08	0	0.001	0.026	2913	tags=42%, list=17%, signal=51%
REACTOME_G_ALPHA_S_SIGNALLING_EVENTS	136	-0.48	-2.08	0	0.001	0.028	4523	tags=49%, list=27%, signal=67%
REACTOME_IMMUNOREGULATORY_INTERACTIONS_BETWEEN_A_LYMPHOID_AND_A_NON_LYMPHOID_CELL	95	-0.51	-2.06	0	0.002	0.039	4733	tags=54%, list=28%, signal=74%
REACTOME_AMINE_LIGAND_BINDING_RECEPTORS	41	-0.58	-2.04	0	0.002	0.049	2505	tags=44%, list=15%, signal=51%
REACTOME_XENOBIOTICS	18	-0.7	-1.99	0	0.004	0.096	3498	tags=61%, list=21%, signal=77%
REACTOME_STIMULI_SENSING_CHANNELS	99	-0.48	-1.97	0	0.004	0.123	3126	tags=33%, list=18%, signal=41%
REACTOME_FATTY_ACYL_COA_BIOSYNTHESIS	34	-0.59	-1.96	0	0.005	0.136	905	tags=26%, list=5%, signal=28%
REACTOME_GLUCAGON_TYPE_LIGAND_RECEPTORS	32	-0.58	-1.94	0	0.005	0.163	4204	tags=53%, list=25%, signal=71%
REACTOME_CLASS_B_2_SECRETIN_FAMILY_RECEPTORS	90	-0.47	-1.92	0	0.007	0.226	3688	tags=39%, list=22%, signal=49%
REACTOME_NR1H2_AND_NR1H3_MEDIATED_SIGNALING	41	-0.55	-1.89	0	0.01	0.312	766	tags=15%, list=5%, signal=15%
REACTOME_INITIAL_TRIGGERING_OF_COMPLEMENT	19	-0.66	-1.89	0.004	0.01	0.314	1387	tags=37%, list=8%, signal=40%
REACTOME_TRANSPORT_OF_BILE_SALTS_AND_ORGANIC_ACIDS_METAL_IONS_AND_AMINE_COMPOUNDS	81	-0.47	-1.88	0	0.012	0.374	5136	tags=53%, list=30%, signal=76%
REACTOME_G_ALPHA_Q_SIGNALLING_EVENTS	203	-0.4	-1.84	0	0.019	0.54	5113	tags=46%, list=30%, signal=66%
REACTOME_NA_CL_DEPENDENT_NEUROTRANSMITTER_TRANSPORTERS	19	-0.63	-1.83	0.008	0.019	0.556	5136	tags=79%, list=30%, signal=113%
REACTOME_CLASS_C_3_METABOTROPIC_GLUTAMATE_PHEROMONE_RECEPTORS	29	-0.58	-1.83	0.004	0.018	0.56	4113	tags=62%, list=24%, signal=82%
REACTOME_INTEGRIN_CELL_SURFACE_INTERACTIONS	82	-0.46	-1.83	0	0.018	0.577	5233	tags=52%, list=31%, signal=76%
REACTOME_ANTIGEN_ACTIVATES_B_CELL_RECEPTOR_BCR_LEADING_TO_GENERATION_OF_SECOND_MESSENGERS	29	-0.56	-1.82	0.002	0.019	0.606	2863	tags=41%, list=17%, signal=50%
REACTOME_COLLAGEN_CHAIN_TRIMERIZATION	42	-0.52	-1.8	0	0.024	0.695	5020	tags=55%, list=30%, signal=78%
REACTOME_INTERFERON_GAMMA_SIGNALING	72	-0.46	-1.79	0.002	0.024	0.708	3349	tags=42%, list=20%, signal=52%
REACTOME_PEPTIDE_HORMONE_METABOLISM	82	-0.45	-1.79	0	0.026	0.734	3288	tags=35%, list=19%, signal=44%
REACTOME_ARACHIDONIC_ACID_METABOLISM	53	-0.48	-1.76	0.002	0.031	0.808	3187	tags=34%, list=19%, signal=42%
REACTOME_INTERLEUKIN_2_FAMILY_SIGNALING	42	-0.5	-1.76	0.002	0.033	0.822	3836	tags=40%, list=23%, signal=52%
REACTOME_BIOSYNTHESIS_OF_SPECIALIZED_PRORESOLVING_MEDIATORS_SPMS	17	-0.62	-1.75	0.005	0.035	0.857	508	tags=18%, list=3%, signal=18%
REACTOME_ASSEMBLY_OF_COLLAGEN_FIBRILS_AND_OTHER_MULTIMERIC_STRUCTURES	59	-0.47	-1.73	0.002	0.039	0.886	5131	tags=51%, list=30%, signal=73%
REACTOME_BINDING_AND_UPTAKE_OF_LIGANDS_BY_SCAVENGER_RECEPTORS	38	-0.51	-1.73	0.004	0.04	0.9	4412	tags=42%, list=26%, signal=57%
REACTOME_TRIGLYCERIDE_METABOLISM	34	-0.53	-1.73	0.011	0.04	0.903	3657	tags=35%, list=22%, signal=45%
REACTOME_SYNTHESIS_SECRETION_AND_DEACYLATION_OF_GHRELIN	19	-0.59	-1.7	0.017	0.047	0.945	4340	tags=63%, list=26%, signal=85%
REACTOME_MET_ACTIVATES_PTK2_SIGNALING	30	-0.52	-1.7	0.004	0.047	0.946	4412	tags=53%, list=26%, signal=72%
REACTOME_TERMINATION_OF_O_GLYCAN_BIOSYNTHESIS	18	-0.61	-1.7	0.011	0.047	0.947	3218	tags=56%, list=19%, signal=69%
REACTOME_METABOLISM_OF_ANGIOTENSINOGEN_TO_ANGIOTENSINS	15	-0.63	-1.69	0.006	0.052	0.968	2035	tags=40%, list=12%, signal=45%
REACTOME_INTERFERON_ALPHA_BETA_SIGNALING	57	-0.45	-1.68	0.005	0.057	0.978	5325	tags=51%, list=32%, signal=74%
REACTOME_ECM_PROTEOGLYCANS	76	-0.43	-1.67	0.004	0.059	0.982	5155	tags=51%, list=31%, signal=74%
REACTOME_FORMATION_OF_THE_CORNIFIED_ENVELOPE	98	-0.41	-1.67	0.003	0.058	0.982	3865	tags=40%, list=23%, signal=51%
REACTOME_AFLATOXIN_ACTIVATION_AND_DETOXIFICATION	15	-0.62	-1.66	0.013	0.059	0.985	3381	tags=67%, list=20%, signal=83%
REACTOME_TIGHT_JUNCTION_INTERACTIONS	30	-0.51	-1.65	0.012	0.065	0.991	4302	tags=47%, list=25%, signal=62%
REACTOME_SENSORY_PROCESSING_OF_SOUND_BY_OUTER_HAIR_CELLS_OF_THE_COCHLEA	54	-0.44	-1.65	0.008	0.067	0.992	5635	tags=57%, list=33%, signal=86%
REACTOME_TRIGLYCERIDE_CATABOLISM	22	-0.53	-1.63	0.02	0.08	0.999	3657	tags=36%, list=22%, signal=46%
REACTOME_LEISHMANIA_INFECTION	240	-0.35	-1.62	0	0.081	1	2933	tags=26%, list=17%, signal=31%
REACTOME_CYTOCHROME_P450_ARRANGED_BY_SUBSTRATE_TYPE	54	-0.44	-1.62	0.014	0.08	1	5085	tags=54%, list=30%, signal=77%
REACTOME_INTERLEUKIN_RECEPTOR_SHC_SIGNALING	26	-0.51	-1.61	0.015	0.085	1	2346	tags=31%, list=14%, signal=36%
REACTOME_FATTY_ACID_METABOLISM	165	-0.36	-1.59	0.002	0.101	1	905	tags=12%, list=5%, signal=13%
REACTOME_NEUROTRANSMITTER_RELEASE_CYCLE	51	-0.44	-1.58	0.01	0.106	1	1789	tags=29%, list=11%, signal=33%
REACTOME_REGULATION_OF_GENE_EXPRESSION_IN_BETA_CELLS	20	-0.53	-1.58	0.022	0.108	1	4863	tags=60%, list=29%, signal=84%
REACTOME_DEGRADATION_OF_THE_EXTRACELLULAR_MATRIX	132	-0.37	-1.58	0.003	0.107	1	5059	tags=42%, list=30%, signal=60%
REACTOME_SYNDECAN_INTERACTIONS	27	-0.5	-1.58	0.02	0.105	1	4412	tags=48%, list=26%, signal=65%
REACTOME_SYNTHESIS_OF_LEUKOTRIENES_LT_AND_EOXINS_EX	19	-0.54	-1.56	0.018	0.116	1	5056	tags=63%, list=30%, signal=90%
REACTOME_NCAM1_INTERACTIONS	40	-0.46	-1.56	0.015	0.115	1	4001	tags=43%, list=24%, signal=56%
REACTOME_DISEASES_ASSOCIATED_WITH_O_GLYCOSYLATION_OF_PROTEINS	62	-0.42	-1.56	0.016	0.115	1	4031	tags=44%, list=24%, signal=57%
REACTOME_ACTIVATION_OF_GENE_EXPRESSION_BY_SREBF_SREBP	40	-0.45	-1.55	0.017	0.123	1	92	tags=10%, list=1%, signal=10%
REACTOME_GABA_SYNTHESIS_RELEASE_REUPTAKE_AND_DEGRADATION	19	-0.53	-1.55	0.034	0.122	1	1789	tags=37%, list=11%, signal=41%
REACTOME_VOLTAGE_GATED_POTASSIUM_CHANNELS	43	-0.44	-1.54	0.017	0.121	1	4540	tags=49%, list=27%, signal=67%
REACTOME_EXTRACELLULAR_MATRIX_ORGANIZATION	286	-0.33	-1.54	0	0.125	1	5233	tags=41%, list=31%, signal=58%
REACTOME_MET_PROMOTES_CELL_MOTILITY	41	-0.44	-1.54	0.022	0.124	1	4412	tags=41%, list=26%, signal=56%
REACTOME_METABOLISM_OF_AMINE_DERIVED_HORMONES	18	-0.54	-1.54	0.045	0.124	1	3589	tags=44%, list=21%, signal=56%
REACTOME_TRP_CHANNELS	28	-0.49	-1.53	0.037	0.125	1	4889	tags=57%, list=29%, signal=80%
REACTOME_CGMP_EFFECTS	16	-0.55	-1.53	0.046	0.127	1	5013	tags=75%, list=30%, signal=107%
REACTOME_PD_1_SIGNALING	15	-0.55	-1.52	0.043	0.134	1	2933	tags=60%, list=17%, signal=73%
REACTOME_DEFECTIVE_B4GALT7_CAUSES_EDS_PROGEROID_TYPE	20	-0.52	-1.52	0.048	0.134	1	1954	tags=25%, list=12%, signal=28%
REACTOME_AQUAPORIN_MEDIATED_TRANSPORT	49	-0.41	-1.5	0.029	0.155	1	4204	tags=39%, list=25%, signal=51%
REACTOME_INTERACTION_BETWEEN_L1_AND_ANKYRINS	30	-0.46	-1.49	0.044	0.156	1	1690	tags=23%, list=10%, signal=26%
REACTOME_CELL_CELL_JUNCTION_ORGANIZATION	63	-0.39	-1.49	0.019	0.155	1	3668	tags=40%, list=22%, signal=50%
REACTOME_ION_CHANNEL_TRANSPORT	175	-0.33	-1.49	0.008	0.153	1	3655	tags=29%, list=22%, signal=37%
REACTOME_COLLAGEN_FORMATION	86	-0.37	-1.49	0.015	0.151	1	5131	tags=43%, list=30%, signal=61%
REACTOME_TNFS_BIND_THEIR_PHYSIOLOGICAL_RECEPTORS	26	-0.48	-1.49	0.045	0.15	1	3348	tags=46%, list=20%, signal=57%
REACTOME_WNT_LIGAND_BIOGENESIS_AND_TRAFFICKING	26	-0.46	-1.49	0.057	0.15	1	5137	tags=50%, list=30%, signal=72%
REACTOME_FOXO_MEDIATED_TRANSCRIPTION_OF_OXIDATIVE_STRESS_METABOLIC_AND_NEURONAL_GENES	29	-0.46	-1.48	0.045	0.162	1	680	tags=14%, list=4%, signal=14%
REACTOME_SYNTHESIS_OF_VERY_LONG_CHAIN_FATTY_ACYL_COAS	23	-0.49	-1.48	0.048	0.162	1	5001	tags=57%, list=30%, signal=80%
REACTOME_PHASE_0_RAPID_DEPOLARISATION	32	-0.44	-1.47	0.054	0.164	1	1690	tags=28%, list=10%, signal=31%
REACTOME_O_LINKED_GLYCOSYLATION_OF_MUCINS	55	-0.4	-1.47	0.021	0.165	1	3418	tags=36%, list=20%, signal=45%
REACTOME_REGULATION_OF_FZD_BY_UBIQUITINATION	18	-0.51	-1.46	0.065	0.173	1	3004	tags=33%, list=18%, signal=40%
REACTOME_O_GLYCOSYLATION_OF_TSR_DOMAIN_CONTAINING_PROTEINS	39	-0.44	-1.46	0.053	0.171	1	4031	tags=46%, list=24%, signal=60%
REACTOME_O_LINKED_GLYCOSYLATION	102	-0.36	-1.46	0.023	0.171	1	3844	tags=36%, list=23%, signal=47%
REACTOME_GLUTAMATE_NEUROTRANSMITTER_RELEASE_CYCLE	24	-0.47	-1.46	0.058	0.173	1	1789	tags=29%, list=11%, signal=33%
REACTOME_NEURONAL_SYSTEM	391	-0.3	-1.45	0.001	0.173	1	4019	tags=32%, list=24%, signal=41%
REACTOME_POTASSIUM_CHANNELS	101	-0.36	-1.45	0.015	0.171	1	3284	tags=34%, list=19%, signal=42%
REACTOME_STRIATED_MUSCLE_CONTRACTION	36	-0.43	-1.45	0.04	0.17	1	1222	tags=17%, list=7%, signal=18%
REACTOME_ACTIVATION_OF_SMO	17	-0.51	-1.45	0.077	0.173	1	2804	tags=41%, list=17%, signal=49%
REACTOME_ACTIVATION_OF_KAINATE_RECEPTORS_UPON_GLUTAMATE_BINDING	28	-0.45	-1.45	0.061	0.171	1	4204	tags=39%, list=25%, signal=52%
REACTOME_PLASMA_LIPOPROTEIN_REMODELING	28	-0.44	-1.44	0.042	0.18	1	2946	tags=29%, list=17%, signal=35%
REACTOME_DARPP_32_EVENTS	21	-0.47	-1.44	0.06	0.18	1	1250	tags=14%, list=7%, signal=15%
REACTOME_G_PROTEIN_ACTIVATION	23	-0.48	-1.44	0.071	0.182	1	4204	tags=39%, list=25%, signal=52%
REACTOME_SENSORY_PROCESSING_OF_SOUND	76	-0.37	-1.43	0.029	0.183	1	5635	tags=47%, list=33%, signal=71%
REACTOME_MUSCLE_CONTRACTION	187	-0.32	-1.43	0.013	0.183	1	3979	tags=30%, list=24%, signal=39%
REACTOME_CROSSLINKING_OF_COLLAGEN_FIBRILS	17	-0.51	-1.43	0.082	0.189	1	5131	tags=59%, list=30%, signal=84%
REACTOME_PHASE_I_FUNCTIONALIZATION_OF_COMPOUNDS	90	-0.35	-1.42	0.034	0.193	1	5182	tags=48%, list=31%, signal=69%
REACTOME_INTEGRATION_OF_ENERGY_METABOLISM	102	-0.34	-1.41	0.021	0.198	1	4312	tags=32%, list=26%, signal=43%
REACTOME_OTHER_INTERLEUKIN_SIGNALING	22	-0.46	-1.41	0.091	0.203	1	5598	tags=59%, list=33%, signal=88%
REACTOME_OPIOID_SIGNALLING	85	-0.35	-1.4	0.043	0.209	1	4204	tags=33%, list=25%, signal=44%
REACTOME_ASSEMBLY_OF_ACTIVE_LPL_AND_LIPC_LIPASE_COMPLEXES	17	-0.49	-1.4	0.085	0.209	1	1312	tags=24%, list=8%, signal=25%
REACTOME_GLUCAGON_SIGNALING_IN_METABOLIC_REGULATION	31	-0.42	-1.4	0.075	0.209	1	4204	tags=39%, list=25%, signal=51%
REACTOME_ELEVATION_OF_CYTOSOLIC_CA2_LEVELS	15	-0.52	-1.4	0.097	0.208	1	2863	tags=53%, list=17%, signal=64%
REACTOME_DECTIN_2_FAMILY	22	-0.46	-1.4	0.079	0.21	1	3218	tags=45%, list=19%, signal=56%
REACTOME_SCAVENGING_BY_CLASS_A_RECEPTORS	19	-0.49	-1.39	0.097	0.216	1	5917	tags=68%, list=35%, signal=105%
REACTOME_REGULATION_OF_INSULIN_LIKE_GROWTH_FACTOR_IGF_TRANSPORT_AND_UPTAKE_BY_INSULIN_LIKE_GROWTH_FACTOR_BINDING_PROTEINS_IGFBPS	118	-0.33	-1.39	0.035	0.214	1	5584	tags=50%, list=33%, signal=74%
REACTOME_GLUCONEOGENESIS	34	-0.42	-1.39	0.073	0.214	1	2005	tags=26%, list=12%, signal=30%
REACTOME_COLLAGEN_DEGRADATION	61	-0.37	-1.39	0.054	0.215	1	5010	tags=44%, list=30%, signal=63%
REACTOME_FORMATION_OF_FIBRIN_CLOT_CLOTTING_CASCADE	36	-0.4	-1.38	0.085	0.216	1	6213	tags=69%, list=37%, signal=110%
REACTOME_COLLAGEN_BIOSYNTHESIS_AND_MODIFYING_ENZYMES	64	-0.36	-1.38	0.066	0.217	1	5112	tags=41%, list=30%, signal=58%
REACTOME_ION_HOMEOSTASIS	51	-0.38	-1.38	0.073	0.216	1	3599	tags=31%, list=21%, signal=40%
REACTOME_LAMININ_INTERACTIONS	28	-0.44	-1.38	0.09	0.224	1	4239	tags=36%, list=25%, signal=48%
REACTOME_NCAM_SIGNALING_FOR_NEURITE_OUT_GROWTH	61	-0.36	-1.37	0.056	0.224	1	4001	tags=31%, list=24%, signal=41%
REACTOME_INCRETIN_SYNTHESIS_SECRETION_AND_INACTIVATION	21	-0.45	-1.37	0.102	0.225	1	3102	tags=33%, list=18%, signal=41%
REACTOME_REGULATION_OF_BETA_CELL_DEVELOPMENT	41	-0.39	-1.36	0.082	0.242	1	4952	tags=51%, list=29%, signal=72%
REACTOME_SURFACTANT_METABOLISM	25	-0.43	-1.35	0.109	0.245	1	1941	tags=24%, list=11%, signal=27%
REACTOME_CARDIAC_CONDUCTION	123	-0.32	-1.35	0.04	0.244	1	3962	tags=33%, list=23%, signal=43%
REACTOME_VITAMIN_B5_PANTOTHENATE_METABOLISM	16	-0.48	-1.35	0.124	0.254	1	366	tags=19%, list=2%, signal=19%
REACTOME_VASOPRESSIN_REGULATES_RENAL_WATER_HOMEOSTASIS_VIA_AQUAPORINS	41	-0.38	-1.33	0.114	0.284	1	4204	tags=32%, list=25%, signal=42%
REACTOME_INTRINSIC_PATHWAY_OF_FIBRIN_CLOT_FORMATION	21	-0.46	-1.33	0.11	0.283	1	2878	tags=38%, list=17%, signal=46%
REACTOME_CELL_JUNCTION_ORGANIZATION	90	-0.33	-1.33	0.057	0.281	1	5159	tags=43%, list=31%, signal=62%
REACTOME_PLATELET_ACTIVATION_SIGNALING_AND_AGGREGATION	253	-0.28	-1.32	0.036	0.281	1	4231	tags=29%, list=25%, signal=38%
REACTOME_PRESYNAPTIC_FUNCTION_OF_KAINATE_RECEPTORS	20	-0.44	-1.32	0.14	0.283	1	4204	tags=40%, list=25%, signal=53%
REACTOME_NITRIC_OXIDE_STIMULATES_GUANYLATE_CYCLASE	21	-0.44	-1.32	0.135	0.285	1	5013	tags=62%, list=30%, signal=88%
REACTOME_OTHER_SEMAPHORIN_INTERACTIONS	17	-0.47	-1.32	0.136	0.285	1	4116	tags=47%, list=24%, signal=62%
REACTOME_METAL_ION_SLC_TRANSPORTERS	26	-0.41	-1.32	0.114	0.286	1	4774	tags=38%, list=28%, signal=54%
REACTOME_RESPONSE_TO_ELEVATED_PLATELET_CYTOSOLIC_CA2	129	-0.3	-1.31	0.062	0.288	1	4063	tags=32%, list=24%, signal=42%
REACTOME_PLATELET_HOMEOSTASIS	82	-0.33	-1.31	0.062	0.292	1	4519	tags=38%, list=27%, signal=51%
REACTOME_SUMOYLATION_OF_INTRACELLULAR_RECEPTORS	29	-0.4	-1.31	0.137	0.295	1	3496	tags=34%, list=21%, signal=43%
REACTOME_INTERLEUKIN_3_INTERLEUKIN_5_AND_GM_CSF_SIGNALING	45	-0.37	-1.3	0.119	0.303	1	3095	tags=24%, list=18%, signal=30%
REACTOME_CELL_CELL_COMMUNICATION	126	-0.3	-1.3	0.07	0.305	1	5159	tags=39%, list=31%, signal=56%
REACTOME_REGULATION_OF_IFNA_SIGNALING	19	-0.46	-1.3	0.149	0.307	1	5595	tags=47%, list=33%, signal=71%
REACTOME_TRANSMISSION_ACROSS_CHEMICAL_SYNAPSES	255	-0.28	-1.29	0.035	0.311	1	4019	tags=31%, list=24%, signal=40%
REACTOME_G_ALPHA_12_13_SIGNALLING_EVENTS	78	-0.33	-1.29	0.085	0.312	1	4385	tags=36%, list=26%, signal=48%
REACTOME_RECEPTOR_TYPE_TYROSINE_PROTEIN_PHOSPHATASES	20	-0.45	-1.29	0.156	0.316	1	2539	tags=40%, list=15%, signal=47%
REACTOME_ZINC_TRANSPORTERS	17	-0.47	-1.28	0.182	0.33	1	1167	tags=18%, list=7%, signal=19%
REACTOME_GENERATION_OF_SECOND_MESSENGER_MOLECULES	26	-0.42	-1.28	0.167	0.331	1	4543	tags=58%, list=27%, signal=79%
REACTOME_ACTIVATION_OF_MATRIX_METALLOPROTEINASES	29	-0.4	-1.27	0.151	0.334	1	3516	tags=38%, list=21%, signal=48%
REACTOME_DEVELOPMENTAL_BIOLOGY	965	-0.25	-1.27	0.004	0.335	1	3647	tags=24%, list=22%, signal=28%
REACTOME_DEFECTS_IN_VITAMIN_AND_COFACTOR_METABOLISM	22	-0.41	-1.27	0.176	0.337	1	92	tags=9%, list=1%, signal=9%
REACTOME_A_TETRASACCHARIDE_LINKER_SEQUENCE_IS_REQUIRED_FOR_GAG_SYNTHESIS	26	-0.41	-1.27	0.142	0.341	1	3874	tags=35%, list=23%, signal=45%
REACTOME_SYNTHESIS_SECRETION_AND_INACTIVATION_OF_GLUCAGON_LIKE_PEPTIDE_1_GLP_1	18	-0.45	-1.26	0.173	0.339	1	1483	tags=22%, list=9%, signal=24%
REACTOME_EFFECTS_OF_PIP2_HYDROLYSIS	26	-0.4	-1.26	0.179	0.343	1	4869	tags=46%, list=29%, signal=65%
REACTOME_REGULATION_OF_CHOLESTEROL_BIOSYNTHESIS_BY_SREBP_SREBF	52	-0.34	-1.26	0.143	0.352	1	745	tags=10%, list=4%, signal=10%
REACTOME_BIOLOGICAL_OXIDATIONS	173	-0.28	-1.25	0.085	0.353	1	3814	tags=34%, list=23%, signal=43%
REACTOME_NON_INTEGRIN_MEMBRANE_ECM_INTERACTIONS	59	-0.33	-1.25	0.134	0.362	1	4412	tags=36%, list=26%, signal=48%
REACTOME_DIGESTION	19	-0.43	-1.25	0.187	0.364	1	5630	tags=68%, list=33%, signal=102%
REACTOME_CONSTITUTIVE_SIGNALING_BY_ABERRANT_PI3K_IN_CANCER	75	-0.32	-1.24	0.129	0.367	1	3549	tags=31%, list=21%, signal=39%
REACTOME_PLATELET_AGGREGATION_PLUG_FORMATION	38	-0.36	-1.24	0.158	0.366	1	4572	tags=45%, list=27%, signal=61%
REACTOME_SLC_MEDIATED_TRANSMEMBRANE_TRANSPORT	237	-0.27	-1.24	0.043	0.367	1	1773	tags=19%, list=10%, signal=21%
REACTOME_INTERLEUKIN_37_SIGNALING	20	-0.42	-1.24	0.202	0.37	1	1403	tags=20%, list=8%, signal=22%
REACTOME_DIGESTION_AND_ABSORPTION	23	-0.4	-1.22	0.186	0.397	1	5630	tags=61%, list=33%, signal=91%
REACTOME_CELL_SURFACE_INTERACTIONS_AT_THE_VASCULAR_WALL	115	-0.29	-1.22	0.14	0.405	1	4668	tags=40%, list=28%, signal=55%
REACTOME_TRANSCRIPTIONAL_REGULATION_OF_WHITE_ADIPOCYTE_DIFFERENTIATION	81	-0.31	-1.22	0.155	0.405	1	383	tags=6%, list=2%, signal=6%
REACTOME_RHO_GTPASES_ACTIVATE_NADPH_OXIDASES	24	-0.4	-1.22	0.216	0.405	1	2755	tags=25%, list=16%, signal=30%
REACTOME_L1CAM_INTERACTIONS	111	-0.29	-1.21	0.124	0.405	1	1740	tags=19%, list=10%, signal=21%
REACTOME_EGR2_AND_SOX10_MEDIATED_INITIATION_OF_SCHWANN_CELL_MYELINATION	28	-0.38	-1.21	0.184	0.408	1	3635	tags=36%, list=22%, signal=45%
REACTOME_SMOOTH_MUSCLE_CONTRACTION	34	-0.36	-1.21	0.196	0.417	1	6421	tags=59%, list=38%, signal=95%
REACTOME_HEMOSTASIS	557	-0.24	-1.21	0.033	0.417	1	2412	tags=18%, list=14%, signal=21%
REACTOME_ABC_TRANSPORTERS_IN_LIPID_HOMEOSTASIS	17	-0.43	-1.21	0.225	0.415	1	766	tags=18%, list=5%, signal=18%
REACTOME_CELLULAR_HEXOSE_TRANSPORT	19	-0.41	-1.2	0.222	0.415	1	768	tags=21%, list=5%, signal=22%
REACTOME_NEUTROPHIL_DEGRANULATION	438	-0.25	-1.2	0.045	0.416	1	3042	tags=19%, list=18%, signal=23%
REACTOME_DAG_AND_IP3_SIGNALING	39	-0.34	-1.2	0.203	0.415	1	4183	tags=36%, list=25%, signal=48%
REACTOME_INNATE_IMMUNE_SYSTEM	946	-0.23	-1.2	0.02	0.416	1	3165	tags=20%, list=19%, signal=23%
REACTOME_PROSTACYCLIN_SIGNALLING_THROUGH_PROSTACYCLIN_RECEPTOR	18	-0.41	-1.2	0.221	0.413	1	4204	tags=33%, list=25%, signal=44%
REACTOME_NEUROTRANSMITTER_RECEPTORS_AND_POSTSYNAPTIC_SIGNAL_TRANSMISSION	192	-0.26	-1.19	0.101	0.422	1	4019	tags=30%, list=24%, signal=39%
REACTOME_CYTOSOLIC_SULFONATION_OF_SMALL_MOLECULES	20	-0.41	-1.19	0.204	0.424	1	2972	tags=40%, list=18%, signal=48%
REACTOME_BLOOD_GROUP_SYSTEMS_BIOSYNTHESIS	16	-0.43	-1.19	0.243	0.425	1	1101	tags=25%, list=7%, signal=27%
REACTOME_METABOLISM_OF_STEROID_HORMONES	31	-0.36	-1.19	0.209	0.426	1	3665	tags=39%, list=22%, signal=49%
REACTOME_PLATELET_CALCIUM_HOMEOSTASIS	27	-0.39	-1.19	0.252	0.432	1	3450	tags=41%, list=20%, signal=51%
REACTOME_INTERFERON_SIGNALING	160	-0.27	-1.18	0.136	0.436	1	3867	tags=29%, list=23%, signal=38%
REACTOME_POST_TRANSLATIONAL_MODIFICATION_SYNTHESIS_OF_GPI_ANCHORED_PROTEINS	80	-0.29	-1.18	0.149	0.441	1	4669	tags=41%, list=28%, signal=57%
REACTOME_TNF_RECEPTOR_SUPERFAMILY_TNFSF_MEMBERS_MEDIATING_NON_CANONICAL_NF_KB_PATHWAY	16	-0.42	-1.17	0.243	0.461	1	2489	tags=50%, list=15%, signal=59%
REACTOME_THROMBIN_SIGNALLING_THROUGH_PROTEINASE_ACTIVATED_RECEPTORS_PARS	30	-0.36	-1.17	0.244	0.461	1	1953	tags=17%, list=12%, signal=19%
REACTOME_INTERLEUKIN_7_SIGNALING	24	-0.38	-1.16	0.274	0.472	1	2871	tags=29%, list=17%, signal=35%
REACTOME_TRAFFICKING_OF_AMPA_RECEPTORS	31	-0.35	-1.16	0.255	0.477	1	3877	tags=39%, list=23%, signal=50%
REACTOME_FCERI_MEDIATED_CA_2_MOBILIZATION	30	-0.36	-1.15	0.29	0.499	1	3526	tags=30%, list=21%, signal=38%
REACTOME_TRANSCRIPTIONAL_REGULATION_OF_PLURIPOTENT_STEM_CELLS	31	-0.36	-1.15	0.276	0.499	1	3693	tags=35%, list=22%, signal=45%
REACTOME_GRB2_SOS_PROVIDES_LINKAGE_TO_MAPK_SIGNALING_FOR_INTEGRINS	15	-0.42	-1.14	0.312	0.516	1	5019	tags=47%, list=30%, signal=66%
REACTOME_INTERLEUKIN_10_SIGNALING	42	-0.33	-1.14	0.254	0.515	1	4684	tags=45%, list=28%, signal=62%
REACTOME_PROTEIN_PROTEIN_INTERACTIONS_AT_SYNAPSES	83	-0.29	-1.14	0.249	0.512	1	5300	tags=43%, list=31%, signal=63%
REACTOME_SLC_TRANSPORTER_DISORDERS	93	-0.28	-1.14	0.214	0.51	1	1998	tags=19%, list=12%, signal=22%
REACTOME_G_BETA_GAMMA_SIGNALLING_THROUGH_CDC42	19	-0.4	-1.14	0.294	0.516	1	4361	tags=37%, list=26%, signal=50%
REACTOME_NOTCH2_ACTIVATION_AND_TRANSMISSION_OF_SIGNAL_TO_THE_NUCLEUS	20	-0.38	-1.13	0.326	0.527	1	3449	tags=25%, list=20%, signal=31%
REACTOME_ACYL_CHAIN_REMODELLING_OF_PI	17	-0.39	-1.12	0.315	0.535	1	4914	tags=71%, list=29%, signal=99%
REACTOME_METABOLISM_OF_LIPIDS	693	-0.22	-1.12	0.112	0.535	1	1893	tags=11%, list=11%, signal=12%
REACTOME_GLUCAGON_LIKE_PEPTIDE_1_GLP1_REGULATES_INSULIN_SECRETION	39	-0.33	-1.12	0.283	0.538	1	4204	tags=38%, list=25%, signal=51%
REACTOME_THROMBOXANE_SIGNALLING_THROUGH_TP_RECEPTOR	23	-0.36	-1.12	0.316	0.54	1	1669	tags=17%, list=10%, signal=19%
REACTOME_THE_CANONICAL_RETINOID_CYCLE_IN_RODS_TWILIGHT_VISION	22	-0.36	-1.12	0.312	0.548	1	3943	tags=41%, list=23%, signal=53%
REACTOME_REGULATION_OF_KIT_SIGNALING	15	-0.4	-1.11	0.318	0.554	1	4668	tags=33%, list=28%, signal=46%
REACTOME_CHONDROITIN_SULFATE_DERMATAN_SULFATE_METABOLISM	47	-0.31	-1.1	0.315	0.571	1	3338	tags=26%, list=20%, signal=32%
REACTOME_RUNX2_REGULATES_BONE_DEVELOPMENT	30	-0.34	-1.1	0.31	0.575	1	4993	tags=40%, list=30%, signal=57%
REACTOME_VISUAL_PHOTOTRANSDUCTION	93	-0.27	-1.1	0.28	0.573	1	4471	tags=32%, list=26%, signal=44%
REACTOME_ACYL_CHAIN_REMODELLING_OF_PE	25	-0.35	-1.1	0.313	0.573	1	4914	tags=56%, list=29%, signal=79%
REACTOME_SIGNALING_BY_MET	76	-0.28	-1.09	0.301	0.59	1	4412	tags=28%, list=26%, signal=37%
REACTOME_NEPHRIN_FAMILY_INTERACTIONS	23	-0.36	-1.09	0.333	0.591	1	3706	tags=30%, list=22%, signal=39%
REACTOME_G_PROTEIN_BETA_GAMMA_SIGNALLING	31	-0.33	-1.09	0.328	0.595	1	4467	tags=35%, list=26%, signal=48%
REACTOME_SYNTHESIS_OF_IP3_AND_IP4_IN_THE_CYTOSOL	25	-0.34	-1.08	0.338	0.61	1	4457	tags=44%, list=26%, signal=60%
REACTOME_G_PROTEIN_MEDIATED_EVENTS	52	-0.3	-1.08	0.335	0.615	1	4183	tags=31%, list=25%, signal=41%
REACTOME_TRANSPORT_OF_SMALL_MOLECULES	690	-0.21	-1.07	0.222	0.628	1	2765	tags=18%, list=16%, signal=20%
REACTOME_CREB1_PHOSPHORYLATION_THROUGH_NMDA_RECEPTOR_MEDIATED_ACTIVATION_OF_RAS_SIGNALING	28	-0.34	-1.07	0.353	0.625	1	2459	tags=25%, list=15%, signal=29%
REACTOME_DAP12_SIGNALING	27	-0.34	-1.07	0.344	0.624	1	3918	tags=30%, list=23%, signal=39%
REACTOME_CHONDROITIN_SULFATE_BIOSYNTHESIS	19	-0.38	-1.07	0.36	0.624	1	3334	tags=32%, list=20%, signal=39%
REACTOME_SIGNALING_BY_BMP	28	-0.33	-1.07	0.349	0.623	1	2372	tags=18%, list=14%, signal=21%
REACTOME_FERTILIZATION	24	-0.34	-1.07	0.363	0.632	1	3198	tags=29%, list=19%, signal=36%
REACTOME_ADHERENS_JUNCTIONS_INTERACTIONS	31	-0.32	-1.06	0.381	0.647	1	3668	tags=42%, list=22%, signal=53%
REACTOME_SIGNALING_BY_NTRK2_TRKB	25	-0.34	-1.05	0.382	0.669	1	14	tags=4%, list=0%, signal=4%
REACTOME_CA2_PATHWAY	58	-0.28	-1.05	0.381	0.672	1	4813	tags=36%, list=28%, signal=50%
REACTOME_RAC1_GTPASE_CYCLE	182	-0.23	-1.04	0.366	0.683	1	5632	tags=43%, list=33%, signal=64%
REACTOME_CYTOKINE_SIGNALING_IN_IMMUNE_SYSTEM	636	-0.2	-1.03	0.364	0.707	1	3349	tags=22%, list=20%, signal=27%
REACTOME_PLASMA_LIPOPROTEIN_ASSEMBLY	16	-0.37	-1.03	0.431	0.713	1	33	tags=6%, list=0%, signal=6%
REACTOME_SIGNALING_BY_PDGF	57	-0.28	-1.03	0.413	0.715	1	4514	tags=30%, list=27%, signal=41%
REACTOME_DAP12_INTERACTIONS	33	-0.31	-1.03	0.414	0.713	1	3918	tags=30%, list=23%, signal=39%
REACTOME_HS_GAG_DEGRADATION	21	-0.35	-1.03	0.442	0.711	1	6465	tags=62%, list=38%, signal=100%
REACTOME_PHASE_4_RESTING_MEMBRANE_POTENTIAL	18	-0.35	-1.02	0.416	0.718	1	4590	tags=44%, list=27%, signal=61%
REACTOME_PKA_ACTIVATION_IN_GLUCAGON_SIGNALLING	16	-0.37	-1.02	0.45	0.73	1	20	tags=6%, list=0%, signal=6%
REACTOME_ACETYLCHOLINE_NEUROTRANSMITTER_RELEASE_CYCLE	17	-0.35	-1.02	0.432	0.728	1	2539	tags=29%, list=15%, signal=35%
REACTOME_COSTIMULATION_BY_THE_CD28_FAMILY	60	-0.27	-1.02	0.409	0.728	1	2933	tags=25%, list=17%, signal=30%
REACTOME_INWARDLY_RECTIFYING_K_CHANNELS	34	-0.3	-1.01	0.441	0.735	1	3166	tags=29%, list=19%, signal=36%
REACTOME_COMMON_PATHWAY_OF_FIBRIN_CLOT_FORMATION	21	-0.35	-1.01	0.463	0.739	1	6114	tags=67%, list=36%, signal=104%
REACTOME_RUNX2_REGULATES_OSTEOBLAST_DIFFERENTIATION	24	-0.33	-1.01	0.435	0.741	1	4993	tags=42%, list=30%, signal=59%
REACTOME_ADRENALINE_NORADRENALINE_INHIBITS_INSULIN_SECRETION	27	-0.32	-1.01	0.482	0.743	1	4204	tags=30%, list=25%, signal=39%
REACTOME_INTERLEUKIN_20_FAMILY_SIGNALING	23	-0.33	-1.01	0.452	0.741	1	4870	tags=43%, list=29%, signal=61%
REACTOME_PKA_MEDIATED_PHOSPHORYLATION_OF_CREB	19	-0.34	-1	0.458	0.742	1	20	tags=5%, list=0%, signal=5%
REACTOME_SIGNALING_BY_NODAL	18	-0.35	-1	0.465	0.744	1	16	tags=6%, list=0%, signal=6%
REACTOME_DISEASES_ASSOCIATED_WITH_GLYCOSAMINOGLYCAN_METABOLISM	41	-0.29	-1	0.44	0.741	1	4909	tags=32%, list=29%, signal=45%
REACTOME_SIGNALING_BY_THE_B_CELL_RECEPTOR_BCR	106	-0.24	-1	0.456	0.75	1	2008	tags=12%, list=12%, signal=14%
REACTOME_CRMPS_IN_SEMA3A_SIGNALING	15	-0.36	-0.99	0.478	0.762	1	3858	tags=33%, list=23%, signal=43%
REACTOME_HEPARAN_SULFATE_HEPARIN_HS_GAG_METABOLISM	53	-0.28	-0.99	0.457	0.76	1	3338	tags=25%, list=20%, signal=30%
REACTOME_GPVI_MEDIATED_ACTIVATION_CASCADE	34	-0.3	-0.99	0.463	0.772	1	5053	tags=35%, list=30%, signal=50%
REACTOME_EPHA_MEDIATED_GROWTH_CONE_COLLAPSE	28	-0.31	-0.99	0.478	0.769	1	4668	tags=36%, list=28%, signal=49%
REACTOME_METABOLISM_OF_FAT_SOLUBLE_VITAMINS	46	-0.28	-0.99	0.482	0.77	1	4471	tags=30%, list=26%, signal=41%
REACTOME_ADP_SIGNALLING_THROUGH_P2Y_PURINOCEPTOR_12	21	-0.33	-0.98	0.473	0.773	1	4204	tags=29%, list=25%, signal=38%
REACTOME_GABA_RECEPTOR_ACTIVATION	59	-0.26	-0.98	0.494	0.777	1	4204	tags=31%, list=25%, signal=40%
REACTOME_G_ALPHA_Z_SIGNALLING_EVENTS	47	-0.28	-0.98	0.485	0.776	1	4204	tags=30%, list=25%, signal=40%
REACTOME_ACYL_CHAIN_REMODELLING_OF_PC	25	-0.31	-0.97	0.499	0.787	1	4914	tags=52%, list=29%, signal=73%
REACTOME_CA_DEPENDENT_EVENTS	36	-0.29	-0.97	0.479	0.783	1	4183	tags=31%, list=25%, signal=41%
REACTOME_ACTIVATED_NOTCH1_TRANSMITS_SIGNAL_TO_THE_NUCLEUS	28	-0.3	-0.97	0.473	0.79	1	4470	tags=29%, list=26%, signal=39%
REACTOME_SIGNALING_BY_NOTCH2	31	-0.3	-0.97	0.502	0.788	1	3449	tags=26%, list=20%, signal=32%
REACTOME_METABOLISM_OF_STEROIDS	140	-0.22	-0.97	0.536	0.786	1	3187	tags=20%, list=19%, signal=24%
REACTOME_MECP2_REGULATES_NEURONAL_RECEPTORS_AND_CHANNELS	18	-0.34	-0.97	0.49	0.787	1	4444	tags=39%, list=26%, signal=53%
REACTOME_ELASTIC_FIBRE_FORMATION	43	-0.28	-0.97	0.495	0.789	1	5402	tags=42%, list=32%, signal=61%
REACTOME_TRANSCRIPTIONAL_REGULATION_BY_MECP2	58	-0.26	-0.96	0.516	0.791	1	4621	tags=29%, list=27%, signal=40%
REACTOME_P130CAS_LINKAGE_TO_MAPK_SIGNALING_FOR_INTEGRINS	15	-0.36	-0.96	0.487	0.793	1	5019	tags=47%, list=30%, signal=66%
REACTOME_RHO_GTPASES_ACTIVATE_CIT	18	-0.33	-0.96	0.515	0.793	1	1255	tags=17%, list=7%, signal=18%
REACTOME_NEUREXINS_AND_NEUROLIGINS	53	-0.26	-0.96	0.548	0.802	1	5300	tags=38%, list=31%, signal=55%
REACTOME_ION_TRANSPORT_BY_P_TYPE_ATPASES	54	-0.26	-0.96	0.533	0.806	1	4901	tags=35%, list=29%, signal=49%
REACTOME_REGULATION_OF_INSULIN_SECRETION	74	-0.25	-0.95	0.547	0.805	1	4312	tags=30%, list=26%, signal=40%
REACTOME_REGULATION_OF_TLR_BY_ENDOGENOUS_LIGAND	20	-0.32	-0.95	0.519	0.811	1	6339	tags=60%, list=38%, signal=96%
REACTOME_NICOTINAMIDE_SALVAGING	19	-0.33	-0.95	0.533	0.809	1	3200	tags=37%, list=19%, signal=45%
REACTOME_FCGR3A_MEDIATED_IL10_SYNTHESIS	36	-0.28	-0.94	0.545	0.827	1	4668	tags=36%, list=28%, signal=50%
REACTOME_SIGNALING_BY_NTRK3_TRKC	17	-0.34	-0.94	0.541	0.824	1	581	tags=12%, list=3%, signal=12%
REACTOME_FGFR2_LIGAND_BINDING_AND_ACTIVATION	18	-0.33	-0.94	0.552	0.837	1	1014	tags=22%, list=6%, signal=24%
REACTOME_RAS_ACTIVATION_UPON_CA2_INFLUX_THROUGH_NMDA_RECEPTOR	20	-0.32	-0.93	0.541	0.844	1	3265	tags=30%, list=19%, signal=37%
REACTOME_PI_3K_CASCADE_FGFR2	22	-0.31	-0.93	0.565	0.852	1	1014	tags=18%, list=6%, signal=19%
REACTOME_PHOSPHOLIPASE_C_MEDIATED_CASCADE_FGFR2	17	-0.34	-0.93	0.573	0.85	1	1014	tags=24%, list=6%, signal=25%
REACTOME_SEMAPHORIN_INTERACTIONS	60	-0.25	-0.93	0.58	0.85	1	4361	tags=30%, list=26%, signal=40%
REACTOME_ACYL_CHAIN_REMODELLING_OF_PS	21	-0.3	-0.93	0.556	0.848	1	4914	tags=57%, list=29%, signal=80%
REACTOME_FGFR1_LIGAND_BINDING_AND_ACTIVATION	15	-0.34	-0.92	0.565	0.862	1	1014	tags=20%, list=6%, signal=21%
REACTOME_NRAGE_SIGNALS_DEATH_THROUGH_JNK	58	-0.25	-0.92	0.597	0.861	1	2839	tags=22%, list=17%, signal=27%
REACTOME_FRS_MEDIATED_FGFR2_SIGNALING	24	-0.29	-0.91	0.605	0.894	1	1014	tags=17%, list=6%, signal=18%
REACTOME_SIGNALING_BY_INTERLEUKINS	427	-0.18	-0.91	0.782	0.893	1	3205	tags=19%, list=19%, signal=23%
REACTOME_DOWNSTREAM_SIGNALING_OF_ACTIVATED_FGFR1	30	-0.27	-0.9	0.608	0.908	1	3549	tags=27%, list=21%, signal=34%
REACTOME_SIGNALING_BY_RECEPTOR_TYROSINE_KINASES	488	-0.18	-0.9	0.808	0.908	1	2550	tags=14%, list=15%, signal=16%
REACTOME_SIGNALING_BY_NTRKS	132	-0.21	-0.9	0.688	0.905	1	2494	tags=14%, list=15%, signal=16%
REACTOME_NEGATIVE_REGULATION_OF_THE_PI3K_AKT_NETWORK	108	-0.22	-0.89	0.686	0.911	1	3549	tags=23%, list=21%, signal=29%
REACTOME_IL_6_TYPE_CYTOKINE_RECEPTOR_LIGAND_INTERACTIONS	16	-0.33	-0.89	0.579	0.909	1	5395	tags=50%, list=32%, signal=73%
REACTOME_ACYL_CHAIN_REMODELLING_OF_PG	17	-0.31	-0.89	0.622	0.907	1	4914	tags=59%, list=29%, signal=83%
REACTOME_RND3_GTPASE_CYCLE	42	-0.26	-0.89	0.649	0.904	1	1841	tags=14%, list=11%, signal=16%
REACTOME_NEGATIVE_REGULATION_OF_NMDA_RECEPTOR_MEDIATED_NEURONAL_TRANSMISSION	21	-0.3	-0.89	0.607	0.905	1	3265	tags=33%, list=19%, signal=41%
REACTOME_METABOLISM_OF_CARBOHYDRATES	267	-0.19	-0.89	0.755	0.908	1	2193	tags=13%, list=13%, signal=15%
REACTOME_NOTCH3_INTRACELLULAR_DOMAIN_REGULATES_TRANSCRIPTION	25	-0.29	-0.89	0.618	0.912	1	4217	tags=32%, list=25%, signal=43%
REACTOME_GABA_B_RECEPTOR_ACTIVATION	42	-0.25	-0.88	0.675	0.913	1	4204	tags=33%, list=25%, signal=44%
REACTOME_SIGNALING_BY_SCF_KIT	42	-0.26	-0.88	0.612	0.91	1	4668	tags=26%, list=28%, signal=36%
REACTOME_ROLE_OF_PHOSPHOLIPIDS_IN_PHAGOCYTOSIS	24	-0.29	-0.88	0.65	0.908	1	3110	tags=25%, list=18%, signal=31%
REACTOME_RND2_GTPASE_CYCLE	43	-0.25	-0.87	0.656	0.927	1	1841	tags=14%, list=11%, signal=16%
REACTOME_SYNTHESIS_OF_PC	27	-0.28	-0.87	0.642	0.927	1	1711	tags=22%, list=10%, signal=25%
REACTOME_G_BETA_GAMMA_SIGNALLING_THROUGH_PI3KGAMMA	24	-0.28	-0.87	0.64	0.927	1	4467	tags=29%, list=26%, signal=40%
REACTOME_SIALIC_ACID_METABOLISM	30	-0.27	-0.87	0.681	0.924	1	4632	tags=37%, list=27%, signal=50%
REACTOME_SEROTONIN_NEUROTRANSMITTER_RELEASE_CYCLE	18	-0.3	-0.86	0.652	0.939	1	2539	tags=28%, list=15%, signal=33%
REACTOME_GASTRIN_CREB_SIGNALLING_PATHWAY_VIA_PKC_AND_MAPK	18	-0.3	-0.86	0.648	0.944	1	5243	tags=33%, list=31%, signal=48%
REACTOME_ADP_SIGNALLING_THROUGH_P2Y_PURINOCEPTOR_1	24	-0.27	-0.85	0.672	0.954	1	1669	tags=13%, list=10%, signal=14%
REACTOME_PRE_NOTCH_PROCESSING_IN_GOLGI	18	-0.29	-0.84	0.651	0.976	1	1724	tags=17%, list=10%, signal=19%
REACTOME_NR1H3_NR1H2_REGULATE_GENE_EXPRESSION_LINKED_TO_CHOLESTEROL_TRANSPORT_AND_EFFLUX	33	-0.26	-0.84	0.706	0.973	1	2434	tags=12%, list=14%, signal=14%
REACTOME_DISEASES_OF_GLYCOSYLATION	135	-0.2	-0.84	0.824	0.972	1	3874	tags=25%, list=23%, signal=32%
REACTOME_INTERLEUKIN_6_FAMILY_SIGNALING	23	-0.27	-0.84	0.695	0.973	1	5508	tags=48%, list=33%, signal=71%
REACTOME_FOXO_MEDIATED_TRANSCRIPTION	64	-0.22	-0.83	0.764	0.982	1	680	tags=6%, list=4%, signal=6%
REACTOME_GLYCOGEN_METABOLISM	24	-0.28	-0.83	0.709	0.978	1	670	tags=13%, list=4%, signal=13%
REACTOME_TIE2_SIGNALING	18	-0.29	-0.83	0.674	0.975	1	2274	tags=17%, list=13%, signal=19%
REACTOME_PI_3K_CASCADE_FGFR4	19	-0.28	-0.83	0.686	0.976	1	1878	tags=21%, list=11%, signal=24%
REACTOME_ENDOGENOUS_STEROLS	25	-0.26	-0.83	0.702	0.978	1	4388	tags=36%, list=26%, signal=49%
REACTOME_PI_3K_CASCADE_FGFR1	20	-0.28	-0.83	0.704	0.981	1	1014	tags=15%, list=6%, signal=16%
REACTOME_HS_GAG_BIOSYNTHESIS	30	-0.25	-0.83	0.717	0.978	1	3874	tags=27%, list=23%, signal=35%
REACTOME_CDC42_GTPASE_CYCLE	153	-0.19	-0.83	0.866	0.974	1	5649	tags=40%, list=33%, signal=59%
REACTOME_NUCLEAR_SIGNALING_BY_ERBB4	32	-0.25	-0.82	0.732	0.978	1	1212	tags=13%, list=7%, signal=13%
REACTOME_PI3K_AKT_SIGNALING_IN_CANCER	101	-0.2	-0.82	0.83	0.979	1	2728	tags=19%, list=16%, signal=22%
REACTOME_VEGFR2_MEDIATED_CELL_PROLIFERATION	18	-0.29	-0.81	0.716	0.989	1	4716	tags=39%, list=28%, signal=54%
REACTOME_MYOGENESIS	27	-0.26	-0.81	0.756	0.987	1	1402	tags=15%, list=8%, signal=16%
REACTOME_DOWNSTREAM_SIGNALING_OF_ACTIVATED_FGFR2	29	-0.26	-0.81	0.751	0.988	1	1014	tags=14%, list=6%, signal=15%
REACTOME_MOLECULES_ASSOCIATED_WITH_ELASTIC_FIBRES	37	-0.24	-0.81	0.774	0.985	1	4597	tags=30%, list=27%, signal=41%
REACTOME_SIGNALING_BY_NOTCH3	47	-0.23	-0.81	0.777	0.982	1	4217	tags=26%, list=25%, signal=34%
REACTOME_SIGNALING_BY_HIPPO	19	-0.28	-0.81	0.732	0.983	1	7398	tags=58%, list=44%, signal=103%
REACTOME_SHC_MEDIATED_CASCADE_FGFR4	19	-0.28	-0.81	0.74	0.98	1	1878	tags=21%, list=11%, signal=24%
REACTOME_SIGNAL_AMPLIFICATION	32	-0.25	-0.81	0.777	0.977	1	1669	tags=13%, list=10%, signal=14%
REACTOME_FRS_MEDIATED_FGFR1_SIGNALING	22	-0.27	-0.81	0.737	0.976	1	1014	tags=14%, list=6%, signal=14%
REACTOME_SHC_MEDIATED_CASCADE_FGFR1	20	-0.28	-0.81	0.728	0.975	1	1014	tags=15%, list=6%, signal=16%
REACTOME_PLASMA_LIPOPROTEIN_ASSEMBLY_REMODELING_AND_CLEARANCE	65	-0.21	-0.8	0.822	0.977	1	1312	tags=8%, list=8%, signal=8%
REACTOME_DISEASES_OF_METABOLISM	228	-0.17	-0.79	0.966	0.988	1	3874	tags=23%, list=23%, signal=29%
REACTOME_NEGATIVE_REGULATION_OF_FGFR2_SIGNALING	30	-0.25	-0.79	0.767	0.986	1	1014	tags=13%, list=6%, signal=14%
REACTOME_GLYCOSAMINOGLYCAN_METABOLISM	116	-0.19	-0.79	0.895	0.983	1	5043	tags=31%, list=30%, signal=44%
REACTOME_NERVOUS_SYSTEM_DEVELOPMENT	536	-0.16	-0.79	0.989	0.983	1	1740	tags=10%, list=10%, signal=11%
REACTOME_FRS_MEDIATED_FGFR4_SIGNALING	21	-0.27	-0.79	0.768	0.98	1	1878	tags=19%, list=11%, signal=21%
REACTOME_APOPTOTIC_CLEAVAGE_OF_CELLULAR_PROTEINS	36	-0.23	-0.78	0.801	0.992	1	5675	tags=42%, list=34%, signal=63%
REACTOME_SYNTHESIS_OF_PA	37	-0.23	-0.78	0.816	1	1	5333	tags=43%, list=32%, signal=63%
REACTOME_DOPAMINE_NEUROTRANSMITTER_RELEASE_CYCLE	23	-0.26	-0.77	0.797	1	1	2539	tags=22%, list=15%, signal=26%
REACTOME_RND1_GTPASE_CYCLE	42	-0.22	-0.77	0.813	1	1	1545	tags=12%, list=9%, signal=13%
REACTOME_ACTIVATION_OF_NMDA_RECEPTORS_AND_POSTSYNAPTIC_EVENTS	87	-0.2	-0.77	0.894	1	1	2594	tags=16%, list=15%, signal=19%
REACTOME_ROLE_OF_LAT2_NTAL_LAB_ON_CALCIUM_MOBILIZATION	16	-0.27	-0.76	0.793	1	1	1423	tags=13%, list=8%, signal=14%
REACTOME_UNBLOCKING_OF_NMDA_RECEPTORS_GLUTAMATE_BINDING_AND_ACTIVATION	21	-0.26	-0.76	0.814	1	1	3682	tags=33%, list=22%, signal=43%
REACTOME_PI3K_EVENTS_IN_ERBB2_SIGNALING	16	-0.27	-0.75	0.788	1	1	74	tags=6%, list=0%, signal=6%
REACTOME_RA_BIOSYNTHESIS_PATHWAY	19	-0.26	-0.75	0.825	1	1	4729	tags=42%, list=28%, signal=58%
REACTOME_CARGO_RECOGNITION_FOR_CLATHRIN_MEDIATED_ENDOCYTOSIS	98	-0.18	-0.74	0.958	1	1	3872	tags=20%, list=23%, signal=26%
REACTOME_CELL_DEATH_SIGNALLING_VIA_NRAGE_NRIF_AND_NADE	73	-0.19	-0.74	0.923	1	1	5037	tags=33%, list=30%, signal=47%
REACTOME_GRB2_EVENTS_IN_ERBB2_SIGNALING	16	-0.27	-0.74	0.793	1	1	74	tags=6%, list=0%, signal=6%
REACTOME_KERATAN_SULFATE_BIOSYNTHESIS	26	-0.23	-0.74	0.862	1	1	5043	tags=38%, list=30%, signal=55%
REACTOME_RHOC_GTPASE_CYCLE	73	-0.19	-0.73	0.931	1	1	5632	tags=38%, list=33%, signal=57%
REACTOME_DEPOLYMERISATION_OF_THE_NUCLEAR_LAMINA	15	-0.26	-0.72	0.816	1	1	4584	tags=33%, list=27%, signal=46%
REACTOME_SIGNALING_BY_ERBB4	56	-0.19	-0.72	0.924	1	1	1212	tags=9%, list=7%, signal=10%
REACTOME_SHC1_EVENTS_IN_ERBB2_SIGNALING	22	-0.23	-0.72	0.847	1	1	74	tags=5%, list=0%, signal=5%
REACTOME_RHOB_GTPASE_CYCLE	70	-0.18	-0.71	0.958	1	1	2839	tags=17%, list=17%, signal=21%
REACTOME_INTEGRIN_SIGNALING	27	-0.22	-0.69	0.916	1	1	5195	tags=41%, list=31%, signal=59%
REACTOME_P75_NTR_RECEPTOR_MEDIATED_SIGNALLING	93	-0.17	-0.69	0.978	1	1	2839	tags=16%, list=17%, signal=19%
REACTOME_INACTIVATION_OF_CSF3_G_CSF_SIGNALING	23	-0.23	-0.68	0.914	1	1	4668	tags=26%, list=28%, signal=36%
REACTOME_N_GLYCAN_ANTENNAE_ELONGATION_IN_THE_MEDIAL_TRANS_GOLGI	24	-0.22	-0.68	0.877	1	1	4632	tags=38%, list=27%, signal=52%
REACTOME_PLATELET_SENSITIZATION_BY_LDL	16	-0.25	-0.68	0.889	1	1	3480	tags=25%, list=21%, signal=31%
REACTOME_REGULATION_OF_GENE_EXPRESSION_IN_LATE_STAGE_BRANCHING_MORPHOGENESIS_PANCREATIC_BUD_PRECURSOR_CELLS	16	-0.25	-0.68	0.856	1	1	2944	tags=25%, list=17%, signal=30%
REACTOME_NEGATIVE_REGULATION_OF_FGFR1_SIGNALING	29	-0.21	-0.68	0.91	1	1	1014	tags=10%, list=6%, signal=11%
REACTOME_RHO_GTPASES_ACTIVATE_PAKS	20	-0.23	-0.67	0.896	1	1	4361	tags=30%, list=26%, signal=40%
REACTOME_ERBB2_REGULATES_CELL_MOTILITY	15	-0.25	-0.67	0.895	1	1	74	tags=7%, list=0%, signal=7%
REACTOME_SIGNALING_BY_FGFR1	46	-0.19	-0.66	0.951	1	1	1715	tags=11%, list=10%, signal=12%
REACTOME_ANTIGEN_PRESENTATION_FOLDING_ASSEMBLY_AND_PEPTIDE_LOADING_OF_CLASS_I_MHC	20	-0.23	-0.66	0.89	1	1	2984	tags=20%, list=18%, signal=24%
REACTOME_DOWNREGULATION_OF_ERBB2_SIGNALING	26	-0.21	-0.66	0.924	1	1	1148	tags=8%, list=7%, signal=8%
REACTOME_UPTAKE_AND_ACTIONS_OF_BACTERIAL_TOXINS	29	-0.21	-0.66	0.921	1	1	3516	tags=24%, list=21%, signal=30%
REACTOME_RAC3_GTPASE_CYCLE	92	-0.16	-0.66	0.988	1	1	1545	tags=10%, list=9%, signal=11%
REACTOME_SYNAPTIC_ADHESION_LIKE_MOLECULES	20	-0.22	-0.66	0.917	1	1	5939	tags=55%, list=35%, signal=85%
REACTOME_RHOV_GTPASE_CYCLE	32	-0.2	-0.65	0.951	1	1	5861	tags=34%, list=35%, signal=53%
REACTOME_REGULATION_OF_MECP2_EXPRESSION_AND_ACTIVITY	30	-0.2	-0.65	0.947	1	1	3265	tags=17%, list=19%, signal=21%
REACTOME_LONG_TERM_POTENTIATION	23	-0.21	-0.63	0.943	1	1	5842	tags=48%, list=35%, signal=73%
REACTOME_SIGNALING_BY_KIT_IN_DISEASE	19	-0.21	-0.62	0.943	1	1	4668	tags=32%, list=28%, signal=44%
REACTOME_TRAFFICKING_OF_GLUR2_CONTAINING_AMPA_RECEPTORS	17	-0.22	-0.62	0.949	1	1	3682	tags=29%, list=22%, signal=38%
REACTOME_SIGNALING_BY_ERBB2_IN_CANCER	26	-0.19	-0.61	0.969	1	1	74	tags=4%, list=0%, signal=4%
REACTOME_SIGNALLING_TO_RAS	20	-0.2	-0.6	0.958	1	1	13542	tags=100%, list=80%, signal=503%
REACTOME_THE_PHOTOTRANSDUCTION_CASCADE	31	-0.18	-0.59	0.976	1	1	4381	tags=26%, list=26%, signal=35%
REACTOME_FCERI_MEDIATED_MAPK_ACTIVATION	32	-0.18	-0.59	0.973	1	1	5195	tags=31%, list=31%, signal=45%
REACTOME_SUMOYLATION_OF_TRANSCRIPTION_FACTORS	19	-0.2	-0.58	0.954	1	1	283	tags=5%, list=2%, signal=5%
REACTOME_VXPX_CARGO_TARGETING_TO_CILIUM	21	-0.19	-0.57	0.971	1	1	3885	tags=24%, list=23%, signal=31%
REACTOME_SIGNALING_BY_CSF3_G_CSF	28	-0.18	-0.56	0.973	1	1	5325	tags=29%, list=32%, signal=42%
REACTOME_TRAF6_MEDIATED_IRF7_ACTIVATION	22	-0.19	-0.56	0.98	1	1	1832	tags=14%, list=11%, signal=15%
REACTOME_ERK_MAPK_TARGETS	21	-0.18	-0.55	0.98	1	1	13778	tags=100%, list=82%, signal=541%
REACTOME_RET_SIGNALING	37	-0.17	-0.55	0.991	1	1	4768	tags=24%, list=28%, signal=34%
REACTOME_RHO_GTPASES_ACTIVATE_ROCKS	18	-0.19	-0.54	0.982	1	1	13684	tags=100%, list=81%, signal=525%
REACTOME_EPH_EPHRIN_MEDIATED_REPULSION_OF_CELLS	49	-0.15	-0.54	0.996	1	1	5177	tags=31%, list=31%, signal=44%
REACTOME_NOTCH3_ACTIVATION_AND_TRANSMISSION_OF_SIGNAL_TO_THE_NUCLEUS	23	-0.17	-0.54	0.98	1	1	6656	tags=43%, list=39%, signal=72%
REACTOME_PYROPTOSIS	24	-0.17	-0.53	0.987	1	1	4684	tags=29%, list=28%, signal=40%
REACTOME_KERATAN_SULFATE_KERATIN_METABOLISM	31	-0.16	-0.52	0.988	1	1	5043	tags=32%, list=30%, signal=46%
REACTOME_NEGATIVE_REGULATION_OF_MET_ACTIVITY	19	-0.17	-0.49	0.987	1	1	2550	tags=16%, list=15%, signal=19%
REACTOME_INSULIN_PROCESSING	27	-0.15	-0.48	0.996	1	1	4312	tags=22%, list=26%, signal=30%
REACTOME_REGULATION_OF_SIGNALING_BY_CBL	20	-0.16	-0.48	0.994	1	1	2008	tags=10%, list=12%, signal=11%
REACTOME_GLYCOSPHINGOLIPID_METABOLISM	39	-0.13	-0.46	0.998	1	1	7116	tags=54%, list=42%, signal=93%
REACTOME_TRANSLATION_OF_SARS_COV_1_STRUCTURAL_PROTEINS	25	-0.15	-0.46	0.998	1	1	4534	tags=24%, list=27%, signal=33%
REACTOME_CD209_DC_SIGN_SIGNALING	19	-0.15	-0.43	0.998	1	1	14400	tags=100%, list=85%, signal=675%
REACTOME_SEMA4D_IN_SEMAPHORIN_SIGNALING	23	-0.13	-0.41	1	1	1	2826	tags=13%, list=17%, signal=16%
REACTOME_TP53_REGULATES_TRANSCRIPTION_OF_ADDITIONAL_CELL_CYCLE_GENES_WHOSE_EXACT_ROLE_IN_THE_P53_PATHWAY_REMAIN_UNCERTAIN	20	-0.14	-0.41	1	1	1	14616	tags=100%, list=86%, signal=739%

### Sheet: 4-S59L Upregulated
GS	SIZE	ES	NES	NOM p-val	FDR q-val	FWER p-val	RANK AT MAX	LEADING EDGE
REACTOME_INTRAFLAGELLAR_TRANSPORT	51	0.66	2.43	0	0	0	2778	tags=53%, list=16%, signal=63%
REACTOME_CYTOSOLIC_TRNA_AMINOACYLATION	23	0.79	2.42	0	0	0	1927	tags=70%, list=11%, signal=78%
REACTOME_HOST_INTERACTIONS_OF_HIV_FACTORS	120	0.57	2.36	0	0	0	4996	tags=60%, list=30%, signal=85%
REACTOME_NEUTROPHIL_DEGRANULATION	438	0.49	2.35	0	0	0	3404	tags=41%, list=20%, signal=50%
REACTOME_RRNA_MODIFICATION_IN_THE_NUCLEUS_AND_CYTOSOL	57	0.63	2.35	0	0	0	3721	tags=56%, list=22%, signal=72%
REACTOME_HIV_INFECTION	213	0.52	2.34	0	0	0	5010	tags=56%, list=30%, signal=78%
REACTOME_THE_ROLE_OF_GTSE1_IN_G2_M_PROGRESSION_AFTER_G2_CHECKPOINT	71	0.6	2.31	0	0	0	4678	tags=56%, list=28%, signal=78%
REACTOME_RRNA_PROCESSING	176	0.52	2.31	0	0	0	6173	tags=72%, list=37%, signal=112%
REACTOME_TRNA_PROCESSING	101	0.56	2.27	0	0	0.001	4999	tags=57%, list=30%, signal=81%
REACTOME_IRON_UPTAKE_AND_TRANSPORT	55	0.61	2.26	0	0	0.001	3007	tags=51%, list=18%, signal=62%
REACTOME_GLUTATHIONE_CONJUGATION	31	0.68	2.25	0	0	0.001	1447	tags=45%, list=9%, signal=49%
REACTOME_ASPARAGINE_N_LINKED_GLYCOSYLATION	284	0.48	2.24	0	0	0.002	4345	tags=48%, list=26%, signal=63%
REACTOME_DETOXIFICATION_OF_REACTIVE_OXYGEN_SPECIES	36	0.67	2.23	0	0	0.002	1974	tags=47%, list=12%, signal=53%
REACTOME_MHC_CLASS_II_ANTIGEN_PRESENTATION	111	0.54	2.23	0	0	0.002	4092	tags=52%, list=24%, signal=68%
REACTOME_RESPONSE_OF_EIF2AK1_HRI_TO_HEME_DEFICIENCY	15	0.82	2.23	0	0	0.002	2951	tags=87%, list=17%, signal=105%
REACTOME_TRNA_PROCESSING_IN_THE_NUCLEUS	53	0.61	2.22	0	0	0.002	4999	tags=66%, list=30%, signal=93%
REACTOME_CELLULAR_RESPONSE_TO_CHEMICAL_STRESS	149	0.51	2.21	0	0	0.002	5358	tags=56%, list=32%, signal=81%
REACTOME_CROSS_PRESENTATION_OF_SOLUBLE_EXOGENOUS_ANTIGENS_ENDOSOMES	48	0.6	2.19	0	0	0.006	4835	tags=63%, list=29%, signal=87%
REACTOME_UCH_PROTEINASES	87	0.55	2.18	0	0	0.006	4856	tags=52%, list=29%, signal=72%
REACTOME_DEUBIQUITINATION	246	0.48	2.17	0	0	0.007	5376	tags=54%, list=32%, signal=78%
REACTOME_DISEASES_OF_CARBOHYDRATE_METABOLISM	29	0.68	2.17	0	0	0.007	2309	tags=52%, list=14%, signal=60%
REACTOME_APC_C_MEDIATED_DEGRADATION_OF_CELL_CYCLE_PROTEINS	85	0.53	2.15	0	0.001	0.01	4835	tags=48%, list=29%, signal=67%
REACTOME_ANTIGEN_PROCESSING_CROSS_PRESENTATION	98	0.53	2.15	0	0.001	0.01	4459	tags=53%, list=26%, signal=72%
REACTOME_METABOLISM_OF_RNA	605	0.43	2.14	0	0.001	0.013	5013	tags=45%, list=30%, signal=62%
REACTOME_PURINERGIC_SIGNALING_IN_LEISHMANIASIS_INFECTION	26	0.68	2.13	0	0.001	0.014	2404	tags=46%, list=14%, signal=54%
REACTOME_REGULATION_OF_HMOX1_EXPRESSION_AND_ACTIVITY	62	0.56	2.13	0	0.001	0.014	5282	tags=58%, list=31%, signal=84%
REACTOME_TRANSFERRIN_ENDOCYTOSIS_AND_RECYCLING	31	0.64	2.13	0	0.001	0.014	2843	tags=65%, list=17%, signal=77%
REACTOME_TRANSLATION	266	0.46	2.13	0	0.001	0.015	5445	tags=55%, list=32%, signal=80%
REACTOME_TRNA_AMINOACYLATION	41	0.61	2.12	0	0.001	0.015	1927	tags=44%, list=11%, signal=49%
REACTOME_REGULATION_OF_RUNX3_EXPRESSION_AND_ACTIVITY	52	0.57	2.1	0	0.001	0.021	5666	tags=65%, list=34%, signal=98%
REACTOME_HEDGEHOG_OFF_STATE	108	0.51	2.1	0	0.001	0.022	4678	tags=49%, list=28%, signal=67%
REACTOME_HIV_LIFE_CYCLE	135	0.49	2.1	0	0.001	0.024	5762	tags=63%, list=34%, signal=95%
REACTOME_SIGNALING_BY_THE_B_CELL_RECEPTOR_BCR	106	0.51	2.09	0	0.001	0.024	4678	tags=47%, list=28%, signal=65%
REACTOME_INTRA_GOLGI_AND_RETROGRADE_GOLGI_TO_ER_TRAFFIC	186	0.47	2.09	0	0.001	0.025	5124	tags=52%, list=30%, signal=74%
REACTOME_TRANSLOCATION_OF_SLC2A4_GLUT4_TO_THE_PLASMA_MEMBRANE	66	0.55	2.09	0	0.001	0.025	2573	tags=30%, list=15%, signal=36%
REACTOME_DEFECTIVE_CFTR_CAUSES_CYSTIC_FIBROSIS	58	0.56	2.09	0	0.001	0.025	4835	tags=60%, list=29%, signal=84%
REACTOME_APC_C_CDH1_MEDIATED_DEGRADATION_OF_CDC20_AND_OTHER_APC_C_CDH1_TARGETED_PROTEINS_IN_LATE_MITOSIS_EARLY_G1	71	0.54	2.08	0	0.001	0.03	4835	tags=49%, list=29%, signal=69%
REACTOME_CELLULAR_RESPONSES_TO_EXTERNAL_STIMULI	605	0.43	2.08	0	0.001	0.033	4494	tags=41%, list=27%, signal=54%
REACTOME_ACTIVATION_OF_AMPK_DOWNSTREAM_OF_NMDARS	24	0.67	2.08	0	0.001	0.035	2857	tags=50%, list=17%, signal=60%
REACTOME_METABOLISM_OF_NUCLEOTIDES	92	0.52	2.08	0	0.001	0.035	1904	tags=30%, list=11%, signal=34%
REACTOME_MITOTIC_G2_G2_M_PHASES	184	0.47	2.08	0	0.001	0.035	5085	tags=48%, list=30%, signal=68%
REACTOME_RHO_GTPASES_ACTIVATE_IQGAPS	25	0.65	2.07	0	0.001	0.039	2001	tags=36%, list=12%, signal=41%
REACTOME_DISEASES_ASSOCIATED_WITH_N_GLYCOSYLATION_OF_PROTEINS	17	0.72	2.07	0.002	0.001	0.046	3845	tags=76%, list=23%, signal=99%
REACTOME_ENERGY_DEPENDENT_REGULATION_OF_MTOR_BY_LKB1_AMPK	29	0.64	2.06	0	0.002	0.052	4065	tags=59%, list=24%, signal=77%
REACTOME_HSP90_CHAPERONE_CYCLE_FOR_STEROID_HORMONE_RECEPTORS_SHR	50	0.56	2.06	0	0.002	0.052	2675	tags=44%, list=16%, signal=52%
REACTOME_MTOR_SIGNALLING	40	0.6	2.06	0	0.002	0.053	4142	tags=52%, list=25%, signal=69%
REACTOME_TCR_SIGNALING	107	0.5	2.05	0	0.002	0.055	4975	tags=51%, list=29%, signal=72%
REACTOME_DECTIN_1_MEDIATED_NONCANONICAL_NF_KB_SIGNALING	59	0.55	2.05	0	0.002	0.055	4903	tags=53%, list=29%, signal=74%
REACTOME_COPI_INDEPENDENT_GOLGI_TO_ER_RETROGRADE_TRAFFIC	48	0.57	2.05	0	0.002	0.057	4055	tags=58%, list=24%, signal=77%
REACTOME_ER_TO_GOLGI_ANTEROGRADE_TRANSPORT	145	0.47	2.05	0	0.002	0.057	4631	tags=52%, list=27%, signal=71%
REACTOME_CELLULAR_RESPONSE_TO_STARVATION	135	0.47	2.05	0	0.002	0.059	5766	tags=64%, list=34%, signal=96%
REACTOME_FORMATION_OF_TUBULIN_FOLDING_INTERMEDIATES_BY_CCT_TRIC	22	0.69	2.05	0	0.001	0.059	2913	tags=59%, list=17%, signal=71%
REACTOME_INNATE_IMMUNE_SYSTEM	946	0.41	2.04	0	0.002	0.062	3404	tags=33%, list=20%, signal=39%
REACTOME_TRANSCRIPTIONAL_REGULATION_BY_RUNX3	91	0.5	2.03	0	0.002	0.069	5666	tags=56%, list=34%, signal=84%
REACTOME_MAPK6_MAPK4_SIGNALING	82	0.51	2.03	0	0.002	0.074	4835	tags=52%, list=29%, signal=73%
REACTOME_GOLGI_TO_ER_RETROGRADE_TRANSPORT	124	0.49	2.03	0	0.002	0.075	5085	tags=54%, list=30%, signal=77%
REACTOME_CLEC7A_DECTIN_1_SIGNALING	95	0.5	2.03	0	0.002	0.075	4975	tags=51%, list=29%, signal=71%
REACTOME_AUTOPHAGY	137	0.48	2.02	0	0.002	0.079	4145	tags=44%, list=25%, signal=58%
REACTOME_AUF1_HNRNP_D0_BINDS_AND_DESTABILIZES_MRNA	52	0.55	2.02	0.002	0.002	0.087	4835	tags=56%, list=29%, signal=78%
REACTOME_AMINO_ACID_TRANSPORT_ACROSS_THE_PLASMA_MEMBRANE	33	0.61	2.01	0	0.002	0.089	672	tags=27%, list=4%, signal=28%
REACTOME_COPI_MEDIATED_ANTEROGRADE_TRANSPORT	94	0.51	2.01	0	0.002	0.09	4631	tags=52%, list=27%, signal=71%
REACTOME_DEGRADATION_OF_AXIN	52	0.55	2.01	0	0.002	0.09	4835	tags=54%, list=29%, signal=75%
REACTOME_UB_SPECIFIC_PROCESSING_PROTEASES	172	0.45	2.01	0	0.002	0.094	5149	tags=54%, list=30%, signal=77%
REACTOME_METABOLISM_OF_WATER_SOLUBLE_VITAMINS_AND_COFACTORS	113	0.49	2	0	0.002	0.104	3449	tags=40%, list=20%, signal=50%
REACTOME_ELASTIC_FIBRE_FORMATION	43	0.58	2	0	0.002	0.104	2332	tags=44%, list=14%, signal=51%
REACTOME_THE_NLRP3_INFLAMMASOME	16	0.7	2	0.002	0.002	0.105	2404	tags=44%, list=14%, signal=51%
REACTOME_UNFOLDED_PROTEIN_RESPONSE_UPR	85	0.5	2	0	0.002	0.106	4444	tags=48%, list=26%, signal=65%
REACTOME_DOWNSTREAM_SIGNALING_EVENTS_OF_B_CELL_RECEPTOR_BCR	78	0.51	2	0	0.002	0.107	4903	tags=50%, list=29%, signal=70%
REACTOME_SCF_SKP2_MEDIATED_DEGRADATION_OF_P27_P21	56	0.55	2	0	0.002	0.107	4835	tags=54%, list=29%, signal=75%
REACTOME_MOLECULES_ASSOCIATED_WITH_ELASTIC_FIBRES	37	0.59	1.99	0	0.002	0.109	2635	tags=46%, list=16%, signal=54%
REACTOME_INTERCONVERSION_OF_NUCLEOTIDE_DI_AND_TRIPHOSPHATES	27	0.63	1.99	0.002	0.002	0.119	3357	tags=44%, list=20%, signal=55%
REACTOME_ACTIVATION_OF_THE_MRNA_UPON_BINDING_OF_THE_CAP_BINDING_COMPLEX_AND_EIFS_AND_SUBSEQUENT_BINDING_TO_43S	52	0.54	1.99	0	0.002	0.12	6365	tags=75%, list=38%, signal=120%
REACTOME_DEGRADATION_OF_DVL	53	0.54	1.98	0	0.002	0.125	4835	tags=55%, list=29%, signal=76%
REACTOME_INFLAMMASOMES	21	0.67	1.98	0	0.002	0.133	2404	tags=38%, list=14%, signal=44%
REACTOME_CYCLIN_A_CDK2_ASSOCIATED_EVENTS_AT_S_PHASE_ENTRY	81	0.5	1.97	0	0.003	0.145	4835	tags=48%, list=29%, signal=67%
REACTOME_TRANSPORT_TO_THE_GOLGI_AND_SUBSEQUENT_MODIFICATION	174	0.45	1.97	0	0.003	0.149	4631	tags=49%, list=27%, signal=67%
REACTOME_DNA_REPLICATION_PRE_INITIATION	79	0.5	1.97	0	0.003	0.15	4884	tags=53%, list=29%, signal=74%
REACTOME_SWITCHING_OF_ORIGINS_TO_A_POST_REPLICATIVE_STATE	86	0.5	1.97	0	0.003	0.152	4884	tags=47%, list=29%, signal=65%
REACTOME_CILIUM_ASSEMBLY	190	0.45	1.97	0	0.003	0.153	2913	tags=34%, list=17%, signal=40%
REACTOME_N_GLYCAN_TRIMMING_IN_THE_ER_AND_CALNEXIN_CALRETICULIN_CYCLE	32	0.6	1.97	0.002	0.003	0.159	5497	tags=69%, list=33%, signal=102%
REACTOME_SYNTHESIS_OF_GLYCOSYLPHOSPHATIDYLINOSITOL_GPI	17	0.7	1.96	0	0.003	0.18	1782	tags=41%, list=11%, signal=46%
REACTOME_M_PHASE	356	0.41	1.96	0	0.003	0.181	5300	tags=49%, list=31%, signal=69%
REACTOME_DEGRADATION_OF_GLI1_BY_THE_PROTEASOME	56	0.53	1.95	0.002	0.003	0.187	4835	tags=52%, list=29%, signal=72%
REACTOME_ORC1_REMOVAL_FROM_CHROMATIN	66	0.51	1.95	0	0.003	0.195	4884	tags=48%, list=29%, signal=68%
REACTOME_IRE1ALPHA_ACTIVATES_CHAPERONES	46	0.54	1.95	0	0.003	0.202	4444	tags=50%, list=26%, signal=68%
REACTOME_ROS_AND_RNS_PRODUCTION_IN_PHAGOCYTES	36	0.58	1.95	0	0.003	0.205	2843	tags=56%, list=17%, signal=67%
REACTOME_COOPERATION_OF_PREFOLDIN_AND_TRIC_CCT_IN_ACTIN_AND_TUBULIN_FOLDING	29	0.61	1.94	0	0.003	0.209	3604	tags=52%, list=21%, signal=66%
REACTOME_NUCLEAR_ENVELOPE_NE_REASSEMBLY	66	0.51	1.94	0	0.003	0.21	3803	tags=39%, list=23%, signal=51%
REACTOME_HCMV_INFECTION	107	0.47	1.94	0	0.004	0.216	5355	tags=58%, list=32%, signal=84%
REACTOME_REGULATION_OF_MRNA_STABILITY_BY_PROTEINS_THAT_BIND_AU_RICH_ELEMENTS	81	0.49	1.94	0	0.004	0.22	4926	tags=51%, list=29%, signal=71%
REACTOME_HIV_TRANSCRIPTION_ELONGATION	39	0.55	1.94	0	0.004	0.224	4584	tags=56%, list=27%, signal=77%
REACTOME_CYTOPROTECTION_BY_HMOX1	114	0.47	1.93	0	0.004	0.228	5354	tags=50%, list=32%, signal=73%
REACTOME_INTERACTIONS_OF_REV_WITH_HOST_CELLULAR_PROTEINS	33	0.58	1.93	0	0.004	0.245	4996	tags=67%, list=30%, signal=94%
REACTOME_S_PHASE	156	0.44	1.93	0	0.004	0.251	4459	tags=38%, list=26%, signal=52%
REACTOME_HCMV_EARLY_EVENTS	85	0.49	1.93	0	0.004	0.251	5085	tags=56%, list=30%, signal=80%
REACTOME_THE_ROLE_OF_NEF_IN_HIV_1_REPLICATION_AND_DISEASE_PATHOGENESIS	27	0.6	1.93	0.002	0.004	0.253	4950	tags=70%, list=29%, signal=99%
REACTOME_COPI_DEPENDENT_GOLGI_TO_ER_RETROGRADE_TRAFFIC	90	0.47	1.92	0	0.004	0.259	5085	tags=49%, list=30%, signal=70%
REACTOME_TP53_REGULATES_METABOLIC_GENES	82	0.5	1.92	0	0.004	0.26	3726	tags=38%, list=22%, signal=48%
REACTOME_TRANSPORT_OF_CONNEXONS_TO_THE_PLASMA_MEMBRANE	16	0.69	1.92	0.002	0.004	0.263	2001	tags=50%, list=12%, signal=57%
REACTOME_AGGREPHAGY	36	0.57	1.92	0	0.004	0.269	2419	tags=42%, list=14%, signal=49%
REACTOME_TRANS_GOLGI_NETWORK_VESICLE_BUDDING	70	0.5	1.92	0	0.004	0.271	5273	tags=59%, list=31%, signal=85%
REACTOME_RAC2_GTPASE_CYCLE	88	0.48	1.92	0	0.004	0.273	3925	tags=41%, list=23%, signal=53%
REACTOME_SIGNALING_BY_HEDGEHOG	144	0.45	1.92	0	0.004	0.278	4678	tags=44%, list=28%, signal=60%
REACTOME_INFLUENZA_INFECTION	129	0.45	1.92	0	0.004	0.286	6173	tags=65%, list=37%, signal=102%
REACTOME_STABILIZATION_OF_P53	54	0.52	1.91	0	0.004	0.291	4835	tags=52%, list=29%, signal=72%
REACTOME_ADAPTIVE_IMMUNE_SYSTEM	687	0.39	1.91	0	0.004	0.3	4712	tags=41%, list=28%, signal=54%
REACTOME_POST_CHAPERONIN_TUBULIN_FOLDING_PATHWAY	20	0.65	1.91	0	0.005	0.315	2001	tags=40%, list=12%, signal=45%
REACTOME_DNA_REPLICATION	122	0.46	1.91	0	0.004	0.315	4884	tags=46%, list=29%, signal=64%
REACTOME_MEMBRANE_TRAFFICKING	591	0.39	1.91	0	0.004	0.315	5124	tags=46%, list=30%, signal=64%
REACTOME_HS_GAG_DEGRADATION	21	0.65	1.9	0	0.005	0.321	2838	tags=52%, list=17%, signal=63%
REACTOME_CELL_CYCLE_MITOTIC	493	0.39	1.9	0	0.004	0.321	5300	tags=45%, list=31%, signal=64%
REACTOME_DISEASES_OF_METABOLISM	228	0.42	1.9	0	0.004	0.321	3213	tags=35%, list=19%, signal=43%
REACTOME_NEGATIVE_REGULATION_OF_NOTCH4_SIGNALING	51	0.53	1.9	0.003	0.004	0.323	4926	tags=53%, list=29%, signal=74%
REACTOME_SEPARATION_OF_SISTER_CHROMATIDS	179	0.43	1.9	0	0.004	0.323	4678	tags=41%, list=28%, signal=57%
REACTOME_C_TYPE_LECTIN_RECEPTORS_CLRS	129	0.45	1.9	0	0.004	0.323	4975	tags=47%, list=29%, signal=67%
REACTOME_MITOTIC_METAPHASE_AND_ANAPHASE	220	0.42	1.9	0	0.004	0.325	4678	tags=40%, list=28%, signal=55%
REACTOME_VESICLE_MEDIATED_TRANSPORT	626	0.39	1.9	0	0.004	0.327	4252	tags=39%, list=25%, signal=50%
REACTOME_GOLGI_ASSOCIATED_VESICLE_BIOGENESIS	55	0.52	1.9	0	0.004	0.337	5564	tags=64%, list=33%, signal=95%
REACTOME_ASSEMBLY_OF_THE_PRE_REPLICATIVE_COMPLEX	63	0.5	1.9	0.001	0.005	0.36	4884	tags=52%, list=29%, signal=73%
REACTOME_INTERACTIONS_OF_VPR_WITH_HOST_CELLULAR_PROTEINS	32	0.57	1.89	0	0.005	0.377	4996	tags=66%, list=30%, signal=93%
REACTOME_G1_S_DNA_DAMAGE_CHECKPOINTS	65	0.5	1.89	0	0.005	0.384	4835	tags=49%, list=29%, signal=69%
REACTOME_SPHINGOLIPID_METABOLISM	82	0.47	1.89	0.001	0.005	0.39	3280	tags=40%, list=19%, signal=50%
REACTOME_VIRAL_MESSENGER_RNA_SYNTHESIS	40	0.56	1.89	0	0.005	0.391	4996	tags=68%, list=30%, signal=96%
REACTOME_SNRNP_ASSEMBLY	48	0.53	1.89	0	0.005	0.391	4996	tags=54%, list=30%, signal=77%
REACTOME_RECRUITMENT_OF_NUMA_TO_MITOTIC_CENTROSOMES	85	0.47	1.88	0	0.005	0.396	5085	tags=54%, list=30%, signal=77%
REACTOME_PERK_REGULATES_GENE_EXPRESSION	30	0.58	1.88	0	0.005	0.404	3533	tags=50%, list=21%, signal=63%
REACTOME_AMINO_ACIDS_REGULATE_MTORC1	55	0.51	1.88	0	0.005	0.414	4608	tags=56%, list=27%, signal=77%
REACTOME_MITOTIC_G1_PHASE_AND_G1_S_TRANSITION	140	0.44	1.88	0	0.005	0.42	4884	tags=43%, list=29%, signal=60%
REACTOME_SELECTIVE_AUTOPHAGY	72	0.48	1.87	0	0.006	0.432	4416	tags=47%, list=26%, signal=64%
REACTOME_GPVI_MEDIATED_ACTIVATION_CASCADE	34	0.56	1.87	0.002	0.006	0.446	2375	tags=35%, list=14%, signal=41%
REACTOME_CALNEXIN_CALRETICULIN_CYCLE	23	0.6	1.87	0	0.006	0.448	5378	tags=65%, list=32%, signal=96%
REACTOME_METABOLISM_OF_CARBOHYDRATES	267	0.41	1.87	0	0.006	0.45	2869	tags=29%, list=17%, signal=35%
REACTOME_SEMA3A_PAK_DEPENDENT_AXON_REPULSION	15	0.67	1.86	0.003	0.006	0.452	3305	tags=60%, list=20%, signal=75%
REACTOME_ASSOCIATION_OF_TRIC_CCT_WITH_TARGET_PROTEINS_DURING_BIOSYNTHESIS	36	0.55	1.86	0.003	0.006	0.458	3953	tags=50%, list=23%, signal=65%
REACTOME_METABOLISM_OF_VITAMINS_AND_COFACTORS	177	0.42	1.86	0	0.006	0.467	3501	tags=36%, list=21%, signal=45%
REACTOME_FCGAMMA_RECEPTOR_FCGR_DEPENDENT_PHAGOCYTOSIS	83	0.48	1.86	0	0.006	0.478	4214	tags=51%, list=25%, signal=67%
REACTOME_EUKARYOTIC_TRANSLATION_INITIATION	96	0.46	1.85	0	0.007	0.507	6173	tags=69%, list=37%, signal=108%
REACTOME_NUCLEAR_PORE_COMPLEX_NPC_DISASSEMBLY	32	0.56	1.85	0.005	0.007	0.518	4996	tags=63%, list=30%, signal=89%
REACTOME_SUMOYLATION_OF_RNA_BINDING_PROTEINS	41	0.53	1.85	0.002	0.007	0.518	5343	tags=61%, list=32%, signal=89%
REACTOME_TOLL_LIKE_RECEPTOR_CASCADES	146	0.43	1.85	0	0.007	0.525	3833	tags=34%, list=23%, signal=44%
REACTOME_TRANSCRIPTIONAL_REGULATION_BY_RUNX2	113	0.45	1.85	0	0.007	0.525	4835	tags=44%, list=29%, signal=62%
REACTOME_BASIGIN_INTERACTIONS	25	0.6	1.85	0.005	0.007	0.528	804	tags=24%, list=5%, signal=25%
REACTOME_FCERI_MEDIATED_NF_KB_ACTIVATION	77	0.47	1.84	0	0.007	0.555	5666	tags=58%, list=34%, signal=88%
REACTOME_TRANSCRIPTIONAL_REGULATION_OF_WHITE_ADIPOCYTE_DIFFERENTIATION	81	0.47	1.84	0	0.007	0.575	5295	tags=52%, list=31%, signal=75%
REACTOME_DISEASES_OF_GLYCOSYLATION	135	0.43	1.84	0	0.008	0.587	3845	tags=41%, list=23%, signal=53%
REACTOME_RNA_POLYMERASE_I_TRANSCRIPTION_INITIATION	43	0.52	1.84	0	0.008	0.589	5572	tags=63%, list=33%, signal=93%
REACTOME_FORMATION_OF_THE_EARLY_ELONGATION_COMPLEX	31	0.55	1.84	0.003	0.007	0.589	4584	tags=58%, list=27%, signal=80%
REACTOME_ER_QUALITY_CONTROL_COMPARTMENT_ERQC	18	0.64	1.84	0.003	0.008	0.594	2768	tags=44%, list=16%, signal=53%
REACTOME_REGULATION_OF_CHOLESTEROL_BIOSYNTHESIS_BY_SREBP_SREBF	52	0.5	1.83	0	0.008	0.6	4332	tags=42%, list=26%, signal=57%
REACTOME_INTERLEUKIN_10_SIGNALING	42	0.53	1.83	0.003	0.008	0.606	2853	tags=40%, list=17%, signal=49%
REACTOME_RUNX1_REGULATES_TRANSCRIPTION_OF_GENES_INVOLVED_IN_DIFFERENTIATION_OF_HSCS	88	0.46	1.83	0	0.008	0.606	4835	tags=51%, list=29%, signal=71%
REACTOME_PCP_CE_PATHWAY	87	0.46	1.83	0	0.008	0.608	4678	tags=53%, list=28%, signal=73%
REACTOME_APC_CDC20_MEDIATED_DEGRADATION_OF_NEK2A	24	0.59	1.83	0	0.008	0.609	4449	tags=46%, list=26%, signal=62%
REACTOME_FORMATION_OF_SENESCENCE_ASSOCIATED_HETEROCHROMATIN_FOCI_SAHF	16	0.67	1.83	0.002	0.008	0.616	1030	tags=31%, list=6%, signal=33%
REACTOME_ANTIGEN_ACTIVATES_B_CELL_RECEPTOR_BCR_LEADING_TO_GENERATION_OF_SECOND_MESSENGERS	29	0.58	1.83	0.003	0.008	0.619	2862	tags=38%, list=17%, signal=46%
REACTOME_NUCLEAR_IMPORT_OF_REV_PROTEIN	30	0.57	1.83	0.006	0.008	0.623	4996	tags=67%, list=30%, signal=94%
REACTOME_CELL_CYCLE_CHECKPOINTS	257	0.39	1.83	0	0.008	0.626	4678	tags=40%, list=28%, signal=54%
REACTOME_BIOSYNTHESIS_OF_THE_N_GLYCAN_PRECURSOR_DOLICHOL_LIPID_LINKED_OLIGOSACCHARIDE_LLO_AND_TRANSFER_TO_A_NASCENT_PROTEIN	72	0.47	1.83	0	0.008	0.633	3761	tags=44%, list=22%, signal=57%
REACTOME_INSULIN_RECEPTOR_RECYCLING	26	0.58	1.82	0.003	0.008	0.635	2843	tags=58%, list=17%, signal=69%
REACTOME_GLYCOSPHINGOLIPID_METABOLISM	39	0.53	1.82	0.002	0.008	0.64	3280	tags=49%, list=19%, signal=60%
REACTOME_TRANSPORT_OF_MATURE_MRNAS_DERIVED_FROM_INTRONLESS_TRANSCRIPTS	38	0.54	1.82	0	0.008	0.641	4996	tags=58%, list=30%, signal=82%
REACTOME_RHO_GTPASE_EFFECTORS	270	0.39	1.82	0	0.008	0.653	4574	tags=40%, list=27%, signal=54%
REACTOME_TRNA_MODIFICATION_IN_THE_NUCLEUS_AND_CYTOSOL	42	0.53	1.82	0	0.008	0.67	3646	tags=43%, list=22%, signal=55%
REACTOME_REGULATION_OF_PTEN_STABILITY_AND_ACTIVITY	65	0.48	1.82	0	0.008	0.674	5497	tags=55%, list=33%, signal=82%
REACTOME_MITOTIC_PROPHASE	99	0.44	1.82	0	0.008	0.674	5063	tags=55%, list=30%, signal=77%
REACTOME_FC_EPSILON_RECEPTOR_FCERI_SIGNALING	126	0.43	1.81	0	0.008	0.676	5282	tags=48%, list=31%, signal=69%
REACTOME_GLOBAL_GENOME_NUCLEOTIDE_EXCISION_REPAIR_GG_NER	77	0.46	1.81	0.001	0.009	0.681	3630	tags=35%, list=21%, signal=44%
REACTOME_ASYMMETRIC_LOCALIZATION_OF_PCP_PROTEINS	60	0.48	1.81	0	0.009	0.698	4835	tags=52%, list=29%, signal=72%
REACTOME_POSTMITOTIC_NUCLEAR_PORE_COMPLEX_NPC_REFORMATION	25	0.58	1.81	0.003	0.009	0.699	4893	tags=60%, list=29%, signal=84%
REACTOME_CELL_CYCLE	621	0.37	1.81	0	0.009	0.718	5085	tags=42%, list=30%, signal=58%
REACTOME_NUCLEAR_ENVELOPE_BREAKDOWN	49	0.51	1.81	0.001	0.009	0.719	5011	tags=57%, list=30%, signal=81%
REACTOME_CYTOSOLIC_SENSORS_OF_PATHOGEN_ASSOCIATED_DNA	59	0.48	1.81	0	0.009	0.723	4702	tags=46%, list=28%, signal=63%
REACTOME_RESPONSE_TO_ELEVATED_PLATELET_CYTOSOLIC_CA2	129	0.43	1.81	0	0.009	0.727	3104	tags=36%, list=18%, signal=43%
REACTOME_DEGRADATION_OF_BETA_CATENIN_BY_THE_DESTRUCTION_COMPLEX	80	0.46	1.8	0	0.009	0.73	5666	tags=52%, list=34%, signal=79%
REACTOME_MITOCHONDRIAL_PROTEIN_IMPORT	61	0.48	1.8	0	0.009	0.734	4715	tags=46%, list=28%, signal=63%
REACTOME_EXPORT_OF_VIRAL_RIBONUCLEOPROTEINS_FROM_NUCLEUS	29	0.57	1.8	0.003	0.009	0.737	4996	tags=66%, list=30%, signal=93%
REACTOME_FORMATION_OF_RNA_POL_II_ELONGATION_COMPLEX	54	0.49	1.8	0.002	0.009	0.737	4584	tags=50%, list=27%, signal=68%
REACTOME_RAC3_GTPASE_CYCLE	92	0.46	1.8	0	0.009	0.737	2930	tags=35%, list=17%, signal=42%
REACTOME_DISEASES_ASSOCIATED_WITH_GLYCOSYLATION_PRECURSOR_BIOSYNTHESIS	16	0.65	1.8	0.007	0.009	0.743	4892	tags=75%, list=29%, signal=105%
REACTOME_MTORC1_MEDIATED_SIGNALLING	23	0.6	1.8	0.002	0.01	0.754	4142	tags=57%, list=25%, signal=75%
REACTOME_GENE_AND_PROTEIN_EXPRESSION_BY_JAK_STAT_SIGNALING_AFTER_INTERLEUKIN_12_STIMULATION	36	0.53	1.79	0.003	0.01	0.766	3997	tags=50%, list=24%, signal=65%
REACTOME_RECYCLING_PATHWAY_OF_L1	41	0.52	1.79	0.002	0.01	0.775	3427	tags=44%, list=20%, signal=55%
REACTOME_SIGNALING_BY_INTERLEUKINS	427	0.37	1.79	0	0.01	0.775	2960	tags=26%, list=18%, signal=30%
REACTOME_PHASE_II_CONJUGATION_OF_COMPOUNDS	78	0.46	1.79	0	0.01	0.782	3611	tags=38%, list=21%, signal=49%
REACTOME_CLASS_I_MHC_MEDIATED_ANTIGEN_PROCESSING_PRESENTATION	357	0.38	1.79	0	0.011	0.789	4700	tags=39%, list=28%, signal=53%
REACTOME_CELL_SURFACE_INTERACTIONS_AT_THE_VASCULAR_WALL	115	0.43	1.78	0	0.011	0.798	2230	tags=27%, list=13%, signal=31%
REACTOME_HEDGEHOG_LIGAND_BIOGENESIS	62	0.47	1.78	0	0.011	0.806	4835	tags=52%, list=29%, signal=72%
REACTOME_MRNA_CAPPING	27	0.57	1.78	0.003	0.011	0.811	4388	tags=56%, list=26%, signal=75%
REACTOME_SEALING_OF_THE_NUCLEAR_ENVELOPE_NE_BY_ESCRT_III	25	0.58	1.78	0.002	0.011	0.815	2001	tags=32%, list=12%, signal=36%
REACTOME_INTERLEUKIN_1_SIGNALING	96	0.44	1.78	0.003	0.011	0.818	4975	tags=46%, list=29%, signal=65%
REACTOME_METALLOPROTEASE_DUBS	24	0.57	1.78	0.007	0.012	0.829	4823	tags=54%, list=29%, signal=76%
REACTOME_TBC_RABGAPS	41	0.5	1.77	0.005	0.012	0.838	3706	tags=49%, list=22%, signal=62%
REACTOME_ORGANELLE_BIOGENESIS_AND_MAINTENANCE	278	0.39	1.77	0	0.012	0.841	4224	tags=36%, list=25%, signal=47%
REACTOME_TRANSPORT_OF_THE_SLBP_DEPENDANT_MATURE_MRNA	31	0.54	1.77	0.003	0.012	0.841	4996	tags=61%, list=30%, signal=87%
REACTOME_NEF_MEDIATES_DOWN_MODULATION_OF_CELL_SURFACE_RECEPTORS_BY_RECRUITING_THEM_TO_CLATHRIN_ADAPTERS	20	0.6	1.77	0.007	0.012	0.841	4950	tags=70%, list=29%, signal=99%
REACTOME_DISEASES_ASSOCIATED_WITH_GLYCOSAMINOGLYCAN_METABOLISM	41	0.51	1.77	0.005	0.012	0.846	3845	tags=46%, list=23%, signal=60%
REACTOME_G2_M_CHECKPOINTS	137	0.41	1.77	0	0.012	0.851	4926	tags=44%, list=29%, signal=61%
REACTOME_NUCLEOTIDE_EXCISION_REPAIR	102	0.43	1.77	0	0.012	0.86	4416	tags=37%, list=26%, signal=50%
REACTOME_INHIBITION_OF_THE_PROTEOLYTIC_ACTIVITY_OF_APC_C_REQUIRED_FOR_THE_ONSET_OF_ANAPHASE_BY_MITOTIC_SPINDLE_CHECKPOINT_COMPONENTS	21	0.6	1.77	0.005	0.012	0.861	4449	tags=48%, list=26%, signal=65%
REACTOME_INSERTION_OF_TAIL_ANCHORED_PROTEINS_INTO_THE_ENDOPLASMIC_RETICULUM_MEMBRANE	19	0.62	1.77	0.005	0.012	0.861	3556	tags=58%, list=21%, signal=73%
REACTOME_TRANSCRIPTIONAL_REGULATION_BY_SMALL_RNAS	65	0.47	1.76	0	0.013	0.874	4996	tags=62%, list=30%, signal=87%
REACTOME_REGULATION_OF_RUNX2_EXPRESSION_AND_ACTIVITY	68	0.46	1.76	0.001	0.013	0.882	5666	tags=53%, list=34%, signal=79%
REACTOME_DISEASES_OF_IMMUNE_SYSTEM	30	0.54	1.76	0.003	0.013	0.891	2590	tags=50%, list=15%, signal=59%
REACTOME_TOLL_LIKE_RECEPTOR_9_TLR9_CASCADE	87	0.44	1.76	0.001	0.013	0.892	5285	tags=47%, list=31%, signal=68%
REACTOME_RESPONSE_OF_EIF2AK4_GCN2_TO_AMINO_ACID_DEFICIENCY	80	0.45	1.76	0	0.013	0.893	6173	tags=66%, list=37%, signal=104%
REACTOME_RAB_REGULATION_OF_TRAFFICKING	117	0.42	1.76	0	0.013	0.894	4629	tags=41%, list=27%, signal=56%
REACTOME_CARBOXYTERMINAL_POST_TRANSLATIONAL_MODIFICATIONS_OF_TUBULIN	40	0.51	1.76	0.006	0.013	0.895	1456	tags=30%, list=9%, signal=33%
REACTOME_TRANSPORT_OF_INORGANIC_CATIONS_ANIONS_AND_AMINO_ACIDS_OLIGOPEPTIDES	104	0.42	1.76	0	0.013	0.897	1770	tags=23%, list=10%, signal=26%
REACTOME_SUMOYLATION_OF_UBIQUITINYLATION_PROTEINS	35	0.53	1.75	0.003	0.013	0.898	6077	tags=74%, list=36%, signal=116%
REACTOME_CELL_EXTRACELLULAR_MATRIX_INTERACTIONS	17	0.63	1.75	0.003	0.013	0.902	4328	tags=47%, list=26%, signal=63%
REACTOME_HCMV_LATE_EVENTS	66	0.46	1.75	0.001	0.013	0.902	5300	tags=64%, list=31%, signal=92%
REACTOME_ATF4_ACTIVATES_GENES_IN_RESPONSE_TO_ENDOPLASMIC_RETICULUM_STRESS	25	0.56	1.75	0.005	0.014	0.904	3533	tags=48%, list=21%, signal=61%
REACTOME_KERATAN_SULFATE_KERATIN_METABOLISM	31	0.54	1.75	0.003	0.014	0.907	2948	tags=39%, list=17%, signal=47%
REACTOME_METABOLISM_OF_POLYAMINES	57	0.47	1.75	0.007	0.014	0.912	4835	tags=51%, list=29%, signal=71%
REACTOME_GLYCOSAMINOGLYCAN_METABOLISM	116	0.42	1.75	0	0.014	0.916	3901	tags=38%, list=23%, signal=49%
REACTOME_PROTEIN_FOLDING	91	0.43	1.74	0	0.014	0.927	4052	tags=40%, list=24%, signal=52%
REACTOME_PROTEIN_UBIQUITINATION	66	0.46	1.74	0.004	0.015	0.933	4849	tags=50%, list=29%, signal=70%
REACTOME_ABC_TRANSPORTER_DISORDERS	74	0.45	1.74	0.003	0.015	0.934	4678	tags=53%, list=28%, signal=73%
REACTOME_FORMATION_OF_TC_NER_PRE_INCISION_COMPLEX	48	0.48	1.74	0.002	0.015	0.936	4937	tags=44%, list=29%, signal=62%
REACTOME_YAP1_AND_WWTR1_TAZ_STIMULATED_GENE_EXPRESSION	15	0.65	1.74	0.013	0.015	0.936	2750	tags=33%, list=16%, signal=40%
REACTOME_SIGNALING_BY_FLT3_ITD_AND_TKD_MUTANTS	16	0.63	1.74	0.007	0.015	0.936	717	tags=19%, list=4%, signal=20%
REACTOME_SIGNALING_BY_RHO_GTPASES_MIRO_GTPASES_AND_RHOBTB3	651	0.35	1.74	0	0.015	0.94	4582	tags=37%, list=27%, signal=48%
REACTOME_NEGATIVE_REGULATION_OF_TCF_DEPENDENT_SIGNALING_BY_WNT_LIGAND_ANTAGONISTS	15	0.63	1.74	0.002	0.015	0.942	360	tags=20%, list=2%, signal=20%
REACTOME_PROCESSING_OF_SMDT1	16	0.62	1.74	0.009	0.015	0.942	4455	tags=56%, list=26%, signal=76%
REACTOME_KINESINS	52	0.48	1.73	0.003	0.015	0.946	3667	tags=35%, list=22%, signal=44%
REACTOME_LYSOSOME_VESICLE_BIOGENESIS	34	0.52	1.73	0.003	0.015	0.947	3584	tags=50%, list=21%, signal=63%
REACTOME_SUMOYLATION_OF_SUMOYLATION_PROTEINS	30	0.54	1.73	0.008	0.015	0.951	4996	tags=63%, list=30%, signal=90%
REACTOME_REGULATION_OF_RAS_BY_GAPS	64	0.46	1.73	0	0.016	0.954	4835	tags=45%, list=29%, signal=63%
REACTOME_CASPASE_ACTIVATION_VIA_EXTRINSIC_APOPTOTIC_SIGNALLING_PATHWAY	24	0.56	1.72	0.007	0.016	0.956	2473	tags=46%, list=15%, signal=54%
REACTOME_PTEN_REGULATION	130	0.41	1.72	0.001	0.016	0.957	5507	tags=51%, list=33%, signal=75%
REACTOME_INTERLEUKIN_12_FAMILY_SIGNALING	55	0.47	1.72	0.003	0.016	0.959	4131	tags=47%, list=24%, signal=62%
REACTOME_PI_METABOLISM	82	0.44	1.72	0.003	0.017	0.959	4571	tags=40%, list=27%, signal=55%
REACTOME_INTERLEUKIN_4_AND_INTERLEUKIN_13_SIGNALING	104	0.41	1.72	0.003	0.016	0.959	3096	tags=32%, list=18%, signal=39%
REACTOME_TGF_BETA_RECEPTOR_SIGNALING_ACTIVATES_SMADS	29	0.53	1.72	0.002	0.017	0.961	6460	tags=76%, list=38%, signal=123%
REACTOME_PROTEIN_LOCALIZATION	154	0.4	1.72	0	0.017	0.965	4715	tags=43%, list=28%, signal=59%
REACTOME_TRANSCRIPTION_COUPLED_NUCLEOTIDE_EXCISION_REPAIR_TC_NER	73	0.44	1.72	0	0.017	0.965	3463	tags=33%, list=20%, signal=41%
REACTOME_HEDGEHOG_ON_STATE	82	0.43	1.71	0.003	0.018	0.968	6034	tags=56%, list=36%, signal=87%
REACTOME_DNA_DAMAGE_RECOGNITION_IN_GG_NER	34	0.51	1.71	0.007	0.018	0.976	3630	tags=38%, list=21%, signal=49%
REACTOME_SIGNALING_BY_NOTCH4	79	0.43	1.7	0	0.019	0.979	5666	tags=52%, list=34%, signal=78%
REACTOME_RHO_GTPASES_ACTIVATE_ROCKS	18	0.6	1.7	0.01	0.019	0.982	2673	tags=39%, list=16%, signal=46%
REACTOME_INTERLEUKIN_12_SIGNALING	45	0.48	1.7	0.005	0.02	0.983	3997	tags=47%, list=24%, signal=61%
REACTOME_DOWNREGULATION_OF_TGF_BETA_RECEPTOR_SIGNALING	23	0.56	1.7	0.014	0.019	0.983	6460	tags=78%, list=38%, signal=127%
REACTOME_PARASITE_INFECTION	57	0.46	1.7	0.001	0.019	0.983	4574	tags=49%, list=27%, signal=67%
REACTOME_BIOSYNTHESIS_OF_SPECIALIZED_PRORESOLVING_MEDIATORS_SPMS	17	0.61	1.7	0.017	0.019	0.983	2855	tags=47%, list=17%, signal=57%
REACTOME_BIOLOGICAL_OXIDATIONS	173	0.39	1.7	0	0.02	0.983	1578	tags=21%, list=9%, signal=23%
REACTOME_METABOLISM_OF_LIPIDS	693	0.34	1.7	0	0.02	0.983	3280	tags=28%, list=19%, signal=33%
REACTOME_SEMAPHORIN_INTERACTIONS	60	0.45	1.7	0.005	0.02	0.983	3410	tags=42%, list=20%, signal=52%
REACTOME_MITOTIC_PROMETAPHASE	190	0.38	1.69	0	0.02	0.983	5085	tags=43%, list=30%, signal=61%
REACTOME_NS1_MEDIATED_EFFECTS_ON_HOST_PATHWAYS	36	0.52	1.69	0.005	0.02	0.985	4996	tags=58%, list=30%, signal=83%
REACTOME_RHO_GTPASES_ACTIVATE_FORMINS	129	0.4	1.69	0.001	0.02	0.986	4574	tags=40%, list=27%, signal=55%
REACTOME_INFECTIOUS_DISEASE	757	0.34	1.69	0	0.021	0.987	5370	tags=47%, list=32%, signal=65%
REACTOME_TRANSCRIPTIONAL_REGULATION_BY_TP53	336	0.36	1.69	0	0.021	0.989	4985	tags=37%, list=29%, signal=52%
REACTOME_HIV_ELONGATION_ARREST_AND_RECOVERY	31	0.53	1.68	0.012	0.022	0.989	4584	tags=55%, list=27%, signal=75%
REACTOME_TRANSCRIPTION_OF_THE_HIV_GENOME	64	0.44	1.68	0.006	0.022	0.989	4584	tags=45%, list=27%, signal=62%
REACTOME_ABORTIVE_ELONGATION_OF_HIV_1_TRANSCRIPT_IN_THE_ABSENCE_OF_TAT	23	0.57	1.68	0.016	0.022	0.989	4075	tags=57%, list=24%, signal=74%
REACTOME_RECRUITMENT_OF_MITOTIC_CENTROSOME_PROTEINS_AND_COMPLEXES	75	0.43	1.68	0.004	0.022	0.989	5085	tags=53%, list=30%, signal=76%
REACTOME_OVARIAN_TUMOR_DOMAIN_PROTEASES	36	0.5	1.68	0.006	0.022	0.989	2910	tags=28%, list=17%, signal=33%
REACTOME_SRP_DEPENDENT_COTRANSLATIONAL_PROTEIN_TARGETING_TO_MEMBRANE	92	0.42	1.68	0.001	0.022	0.99	6259	tags=68%, list=37%, signal=108%
REACTOME_DISEASES_OF_MITOTIC_CELL_CYCLE	37	0.5	1.67	0.008	0.023	0.991	4490	tags=46%, list=27%, signal=62%
REACTOME_NUCLEOTIDE_BINDING_DOMAIN_LEUCINE_RICH_REPEAT_CONTAINING_RECEPTOR_NLR_SIGNALING_PATHWAYS	52	0.45	1.67	0.008	0.023	0.991	5483	tags=50%, list=32%, signal=74%
REACTOME_SIGNALING_BY_TGFB_FAMILY_MEMBERS	96	0.41	1.67	0.003	0.024	0.994	1264	tags=14%, list=7%, signal=15%
REACTOME_SIGNALING_BY_TGF_BETA_RECEPTOR_COMPLEX	67	0.44	1.67	0	0.024	0.995	5891	tags=55%, list=35%, signal=84%
REACTOME_SIGNALING_BY_INSULIN_RECEPTOR	77	0.42	1.67	0	0.024	0.995	2602	tags=30%, list=15%, signal=35%
REACTOME_MYD88_INDEPENDENT_TLR4_CASCADE	90	0.41	1.67	0.001	0.024	0.995	5719	tags=50%, list=34%, signal=75%
REACTOME_RNA_POLYMERASE_I_TRANSCRIPTION_TERMINATION	28	0.52	1.67	0.005	0.024	0.996	5572	tags=71%, list=33%, signal=106%
REACTOME_SELENOAMINO_ACID_METABOLISM	95	0.41	1.66	0.001	0.025	0.999	6173	tags=64%, list=37%, signal=101%
REACTOME_RNA_POLYMERASE_III_TRANSCRIPTION_INITIATION_FROM_TYPE_1_PROMOTER	28	0.51	1.66	0.013	0.025	0.999	4719	tags=54%, list=28%, signal=74%
REACTOME_ABC_FAMILY_PROTEINS_MEDIATED_TRANSPORT	98	0.41	1.66	0	0.025	0.999	4678	tags=51%, list=28%, signal=70%
REACTOME_TP53_REGULATES_TRANSCRIPTION_OF_DNA_REPAIR_GENES	57	0.46	1.66	0.003	0.026	0.999	4937	tags=51%, list=29%, signal=72%
REACTOME_PHOSPHOLIPID_METABOLISM	201	0.37	1.65	0	0.026	0.999	4425	tags=37%, list=26%, signal=50%
REACTOME_JNK_C_JUN_KINASES_PHOSPHORYLATION_AND_ACTIVATION_MEDIATED_BY_ACTIVATED_HUMAN_TAK1	18	0.58	1.65	0.024	0.026	0.999	5170	tags=56%, list=31%, signal=80%
REACTOME_NEGATIVE_EPIGENETIC_REGULATION_OF_RRNA_EXPRESSION	67	0.43	1.65	0.004	0.026	0.999	5418	tags=63%, list=32%, signal=92%
REACTOME_PHOSPHORYLATION_OF_THE_APC_C	20	0.56	1.65	0.024	0.026	0.999	4666	tags=45%, list=28%, signal=62%
REACTOME_CYTOKINE_SIGNALING_IN_IMMUNE_SYSTEM	636	0.33	1.65	0	0.027	1	3100	tags=24%, list=18%, signal=28%
REACTOME_SIGNALING_BY_FLT3_FUSION_PROTEINS	19	0.57	1.65	0.022	0.027	1	717	tags=16%, list=4%, signal=16%
REACTOME_FATTY_ACID_METABOLISM	165	0.38	1.64	0.001	0.028	1	3044	tags=29%, list=18%, signal=35%
REACTOME_TRANSCRIPTIONAL_REGULATION_BY_RUNX1	189	0.37	1.64	0	0.028	1	4877	tags=41%, list=29%, signal=57%
REACTOME_BBSOME_MEDIATED_CARGO_TARGETING_TO_CILIUM	23	0.54	1.64	0.019	0.028	1	3263	tags=43%, list=19%, signal=54%
REACTOME_HEMOSTASIS	557	0.34	1.64	0	0.029	1	3130	tags=27%, list=19%, signal=32%
REACTOME_ANTIVIRAL_MECHANISM_BY_IFN_STIMULATED_GENES	69	0.43	1.64	0.004	0.029	1	5063	tags=48%, list=30%, signal=68%
REACTOME_PROGRAMMED_CELL_DEATH	194	0.37	1.64	0.001	0.029	1	4926	tags=41%, list=29%, signal=58%
REACTOME_COPII_MEDIATED_VESICLE_TRANSPORT	65	0.43	1.64	0.003	0.029	1	4596	tags=52%, list=27%, signal=72%
REACTOME_RNA_POLYMERASE_II_TRANSCRIBES_SNRNA_GENES	71	0.43	1.64	0.004	0.029	1	5762	tags=55%, list=34%, signal=83%
REACTOME_GLYCOGEN_METABOLISM	24	0.53	1.63	0.017	0.031	1	2188	tags=33%, list=13%, signal=38%
REACTOME_RAB_GEFS_EXCHANGE_GTP_FOR_GDP_ON_RABS	88	0.41	1.63	0.001	0.031	1	4629	tags=38%, list=27%, signal=51%
REACTOME_SYNTHESIS_OF_PIPS_AT_THE_EARLY_ENDOSOME_MEMBRANE	16	0.59	1.63	0.021	0.031	1	4571	tags=56%, list=27%, signal=77%
REACTOME_APC_C_CDC20_MEDIATED_DEGRADATION_OF_CYCLIN_B	22	0.54	1.63	0.022	0.031	1	4449	tags=36%, list=26%, signal=49%
REACTOME_RHO_GTPASE_CYCLE	431	0.34	1.63	0.001	0.031	1	3925	tags=31%, list=23%, signal=39%
REACTOME_CELLULAR_RESPONSE_TO_HEAT_STRESS	93	0.41	1.62	0.003	0.032	1	5237	tags=49%, list=31%, signal=71%
REACTOME_RNA_POLYMERASE_I_PROMOTER_ESCAPE	50	0.44	1.62	0.011	0.032	1	5231	tags=64%, list=31%, signal=92%
REACTOME_RESOLUTION_OF_SISTER_CHROMATID_COHESION	117	0.39	1.62	0.003	0.032	1	4536	tags=36%, list=27%, signal=49%
REACTOME_SUMOYLATION_OF_DNA_REPLICATION_PROTEINS	41	0.47	1.62	0.017	0.032	1	4996	tags=51%, list=30%, signal=73%
REACTOME_MAPK_TARGETS_NUCLEAR_EVENTS_MEDIATED_BY_MAP_KINASES	30	0.5	1.62	0.012	0.032	1	2487	tags=27%, list=15%, signal=31%
REACTOME_TP53_REGULATES_TRANSCRIPTION_OF_GENES_INVOLVED_IN_CYTOCHROME_C_RELEASE	19	0.55	1.62	0.02	0.032	1	1848	tags=26%, list=11%, signal=30%
REACTOME_ACTIVATION_OF_GENE_EXPRESSION_BY_SREBF_SREBP	40	0.47	1.62	0.011	0.034	1	3029	tags=30%, list=18%, signal=36%
REACTOME_RETROGRADE_TRANSPORT_AT_THE_TRANS_GOLGI_NETWORK	45	0.46	1.61	0.012	0.034	1	5007	tags=51%, list=30%, signal=72%
REACTOME_SIGNALING_BY_VEGF	101	0.39	1.61	0.005	0.034	1	2800	tags=30%, list=17%, signal=35%
REACTOME_INITIAL_TRIGGERING_OF_COMPLEMENT	19	0.56	1.61	0.021	0.035	1	1251	tags=42%, list=7%, signal=45%
REACTOME_APOPTOSIS	169	0.37	1.61	0.001	0.034	1	4926	tags=41%, list=29%, signal=57%
REACTOME_RNA_POLYMERASE_I_TRANSCRIPTION	69	0.42	1.61	0.008	0.036	1	5418	tags=58%, list=32%, signal=85%
REACTOME_SEMA4D_IN_SEMAPHORIN_SIGNALING	23	0.53	1.61	0.022	0.036	1	2907	tags=43%, list=17%, signal=52%
REACTOME_MITOCHONDRIAL_TRANSLATION	92	0.4	1.6	0.011	0.036	1	5311	tags=45%, list=31%, signal=65%
REACTOME_E3_UBIQUITIN_LIGASES_UBIQUITINATE_TARGET_PROTEINS	47	0.45	1.6	0.006	0.036	1	4849	tags=49%, list=29%, signal=68%
REACTOME_INTERLEUKIN_1_FAMILY_SIGNALING	133	0.38	1.6	0.003	0.036	1	4975	tags=42%, list=29%, signal=59%
REACTOME_AURKA_ACTIVATION_BY_TPX2	68	0.41	1.6	0.008	0.038	1	5085	tags=51%, list=30%, signal=73%
REACTOME_GAP_JUNCTION_ASSEMBLY	31	0.48	1.59	0.019	0.038	1	2001	tags=26%, list=12%, signal=29%
REACTOME_PLATELET_ACTIVATION_SIGNALING_AND_AGGREGATION	253	0.35	1.59	0	0.039	1	3104	tags=29%, list=18%, signal=35%
REACTOME_SIGNALING_BY_ROBO_RECEPTORS	191	0.36	1.59	0.003	0.039	1	5712	tags=53%, list=34%, signal=79%
REACTOME_POLYMERASE_SWITCHING_ON_THE_C_STRAND_OF_THE_TELOMERE	26	0.51	1.59	0.021	0.039	1	2836	tags=42%, list=17%, signal=51%
REACTOME_FACTORS_INVOLVED_IN_MEGAKARYOCYTE_DEVELOPMENT_AND_PLATELET_PRODUCTION	139	0.37	1.58	0	0.042	1	4141	tags=35%, list=25%, signal=46%
REACTOME_SYNTHESIS_OF_PIPS_AT_THE_GOLGI_MEMBRANE	17	0.57	1.58	0.029	0.042	1	4571	tags=59%, list=27%, signal=81%
REACTOME_SENESCENCE_ASSOCIATED_SECRETORY_PHENOTYPE_SASP	70	0.41	1.58	0.013	0.042	1	5218	tags=49%, list=31%, signal=70%
REACTOME_GENERATION_OF_SECOND_MESSENGER_MOLECULES	26	0.51	1.58	0.024	0.043	1	1554	tags=31%, list=9%, signal=34%
REACTOME_SIGNALING_BY_FGFR2_IIIA_TM	19	0.55	1.58	0.031	0.043	1	4075	tags=53%, list=24%, signal=69%
REACTOME_DAP12_INTERACTIONS	33	0.47	1.57	0.02	0.044	1	660	tags=18%, list=4%, signal=19%
REACTOME_NONSENSE_MEDIATED_DECAY_NMD	94	0.39	1.57	0.008	0.044	1	6173	tags=61%, list=37%, signal=95%
REACTOME_NEGATIVE_REGULATION_OF_MET_ACTIVITY	19	0.54	1.57	0.027	0.044	1	5157	tags=63%, list=31%, signal=91%
REACTOME_ANTIGEN_PRESENTATION_FOLDING_ASSEMBLY_AND_PEPTIDE_LOADING_OF_CLASS_I_MHC	20	0.52	1.57	0.031	0.045	1	5153	tags=50%, list=30%, signal=72%
REACTOME_CELLULAR_RESPONSE_TO_HYPOXIA	72	0.41	1.57	0.006	0.045	1	4835	tags=44%, list=29%, signal=62%
REACTOME_RAC1_GTPASE_CYCLE	182	0.35	1.56	0.001	0.047	1	3280	tags=30%, list=19%, signal=37%
REACTOME_SIGNAL_TRANSDUCTION_BY_L1	20	0.53	1.56	0.037	0.047	1	5360	tags=75%, list=32%, signal=110%
REACTOME_TP53_REGULATES_TRANSCRIPTION_OF_CELL_DEATH_GENES	37	0.47	1.56	0.029	0.047	1	3823	tags=38%, list=23%, signal=49%
REACTOME_ANCHORING_OF_THE_BASAL_BODY_TO_THE_PLASMA_MEMBRANE	92	0.39	1.56	0.008	0.048	1	5085	tags=50%, list=30%, signal=71%
REACTOME_CONVERSION_FROM_APC_C_CDC20_TO_APC_C_CDH1_IN_LATE_ANAPHASE	20	0.53	1.56	0.037	0.048	1	4449	tags=40%, list=26%, signal=54%
REACTOME_RNA_POLYMERASE_III_TRANSCRIPTION	41	0.44	1.56	0.031	0.049	1	4719	tags=41%, list=28%, signal=57%
REACTOME_REGULATION_OF_EXPRESSION_OF_SLITS_AND_ROBOS	148	0.36	1.56	0.005	0.049	1	5766	tags=53%, list=34%, signal=79%
REACTOME_DNA_REPAIR	289	0.33	1.56	0.001	0.049	1	4874	tags=38%, list=29%, signal=53%
REACTOME_SYNTHESIS_OF_PIPS_AT_THE_PLASMA_MEMBRANE	52	0.43	1.56	0.017	0.049	1	4422	tags=37%, list=26%, signal=49%
REACTOME_DECTIN_2_FAMILY	22	0.52	1.55	0.035	0.049	1	2862	tags=41%, list=17%, signal=49%
REACTOME_DOWNREGULATION_OF_SMAD2_3_SMAD4_TRANSCRIPTIONAL_ACTIVITY	19	0.53	1.55	0.04	0.052	1	6460	tags=68%, list=38%, signal=111%
REACTOME_REGULATION_OF_HSF1_MEDIATED_HEAT_SHOCK_RESPONSE	75	0.4	1.54	0.01	0.053	1	5237	tags=49%, list=31%, signal=71%
REACTOME_CHROMOSOME_MAINTENANCE	108	0.38	1.54	0.004	0.053	1	4823	tags=47%, list=29%, signal=66%
REACTOME_FCERI_MEDIATED_CA_2_MOBILIZATION	30	0.47	1.54	0.025	0.053	1	711	tags=17%, list=4%, signal=17%
REACTOME_B_WICH_COMPLEX_POSITIVELY_REGULATES_RRNA_EXPRESSION	52	0.43	1.54	0.018	0.054	1	4823	tags=56%, list=29%, signal=78%
REACTOME_ANTIGEN_PROCESSING_UBIQUITINATION_PROTEASOME_DEGRADATION	294	0.33	1.54	0.001	0.054	1	4849	tags=36%, list=29%, signal=50%
REACTOME_INTRACELLULAR_SIGNALING_BY_SECOND_MESSENGERS	290	0.33	1.54	0	0.054	1	5511	tags=44%, list=33%, signal=64%
REACTOME_SYNDECAN_INTERACTIONS	27	0.48	1.54	0.034	0.055	1	3633	tags=59%, list=21%, signal=75%
REACTOME_ASSEMBLY_AND_CELL_SURFACE_PRESENTATION_OF_NMDA_RECEPTORS	38	0.45	1.53	0.025	0.056	1	1456	tags=21%, list=9%, signal=23%
REACTOME_ENDOSOMAL_SORTING_COMPLEX_REQUIRED_FOR_TRANSPORT_ESCRT	27	0.48	1.53	0.036	0.056	1	5618	tags=67%, list=33%, signal=100%
REACTOME_PURINE_CATABOLISM	16	0.55	1.53	0.05	0.056	1	983	tags=25%, list=6%, signal=27%
REACTOME_MITOTIC_SPINDLE_CHECKPOINT	107	0.37	1.53	0.011	0.056	1	4536	tags=37%, list=27%, signal=51%
REACTOME_HIV_TRANSCRIPTION_INITIATION	43	0.43	1.53	0.033	0.057	1	6080	tags=65%, list=36%, signal=101%
REACTOME_SPHINGOLIPID_DE_NOVO_BIOSYNTHESIS	43	0.44	1.53	0.022	0.058	1	2964	tags=33%, list=18%, signal=39%
REACTOME_NUCLEOBASE_CATABOLISM	32	0.47	1.53	0.033	0.058	1	1893	tags=28%, list=11%, signal=32%
REACTOME_RHOH_GTPASE_CYCLE	35	0.45	1.53	0.04	0.058	1	2668	tags=34%, list=16%, signal=41%
REACTOME_FLT3_SIGNALING	35	0.46	1.52	0.034	0.059	1	1397	tags=17%, list=8%, signal=19%
REACTOME_FCERI_MEDIATED_MAPK_ACTIVATION	32	0.46	1.52	0.033	0.059	1	1347	tags=19%, list=8%, signal=20%
REACTOME_TELOMERE_MAINTENANCE	84	0.38	1.52	0.012	0.062	1	4823	tags=50%, list=29%, signal=70%
REACTOME_POSITIVE_EPIGENETIC_REGULATION_OF_RRNA_EXPRESSION	66	0.4	1.52	0.018	0.061	1	5418	tags=55%, list=32%, signal=80%
REACTOME_REGULATION_OF_PLK1_ACTIVITY_AT_G2_M_TRANSITION	81	0.39	1.52	0.021	0.062	1	5085	tags=46%, list=30%, signal=65%
REACTOME_HEPARAN_SULFATE_HEPARIN_HS_GAG_METABOLISM	53	0.42	1.51	0.025	0.063	1	2838	tags=32%, list=17%, signal=38%
REACTOME_KERATAN_SULFATE_BIOSYNTHESIS	26	0.49	1.51	0.022	0.063	1	2022	tags=23%, list=12%, signal=26%
REACTOME_DNA_STRAND_ELONGATION	31	0.47	1.51	0.032	0.063	1	2840	tags=32%, list=17%, signal=39%
REACTOME_REGULATION_OF_LIPID_METABOLISM_BY_PPARALPHA	115	0.37	1.51	0.011	0.063	1	4192	tags=38%, list=25%, signal=51%
REACTOME_TOLL_LIKE_RECEPTOR_TLR1_TLR2_CASCADE	96	0.37	1.51	0.012	0.063	1	2487	tags=22%, list=15%, signal=26%
REACTOME_FOXO_MEDIATED_TRANSCRIPTION_OF_CELL_CYCLE_GENES	17	0.52	1.51	0.052	0.064	1	416	tags=12%, list=2%, signal=12%
REACTOME_TRANSCRIPTIONAL_REGULATION_OF_GRANULOPOIESIS	52	0.41	1.51	0.029	0.065	1	4823	tags=48%, list=29%, signal=67%
REACTOME_SYNTHESIS_OF_ACTIVE_UBIQUITIN_ROLES_OF_E1_AND_E2_ENZYMES	27	0.48	1.51	0.046	0.065	1	6548	tags=70%, list=39%, signal=115%
REACTOME_STING_MEDIATED_INDUCTION_OF_HOST_IMMUNE_RESPONSES	15	0.55	1.51	0.047	0.065	1	5235	tags=53%, list=31%, signal=77%
REACTOME_FLT3_SIGNALING_IN_DISEASE	26	0.49	1.51	0.04	0.065	1	717	tags=12%, list=4%, signal=12%
REACTOME_TELOMERE_C_STRAND_LAGGING_STRAND_SYNTHESIS	34	0.46	1.5	0.043	0.065	1	2840	tags=35%, list=17%, signal=42%
REACTOME_PROTEIN_METHYLATION	15	0.54	1.5	0.059	0.066	1	2419	tags=33%, list=14%, signal=39%
REACTOME_PCNA_DEPENDENT_LONG_PATCH_BASE_EXCISION_REPAIR	21	0.51	1.5	0.046	0.066	1	2840	tags=38%, list=17%, signal=46%
REACTOME_VEGFR2_MEDIATED_VASCULAR_PERMEABILITY	26	0.47	1.5	0.043	0.066	1	2375	tags=31%, list=14%, signal=36%
REACTOME_RHOD_GTPASE_CYCLE	49	0.42	1.5	0.027	0.066	1	2205	tags=24%, list=13%, signal=28%
REACTOME_EXTRACELLULAR_MATRIX_ORGANIZATION	286	0.32	1.5	0.002	0.068	1	2683	tags=24%, list=16%, signal=28%
REACTOME_INFECTION_WITH_MYCOBACTERIUM_TUBERCULOSIS	25	0.48	1.5	0.049	0.069	1	2291	tags=28%, list=14%, signal=32%
REACTOME_CHOLESTEROL_BIOSYNTHESIS	24	0.49	1.49	0.06	0.069	1	3279	tags=38%, list=19%, signal=46%
REACTOME_DAP12_SIGNALING	27	0.47	1.49	0.056	0.07	1	660	tags=19%, list=4%, signal=19%
REACTOME_SIGNALING_BY_ERYTHROPOIETIN	25	0.49	1.49	0.041	0.07	1	711	tags=16%, list=4%, signal=17%
REACTOME_TNFR2_NON_CANONICAL_NF_KB_PATHWAY	94	0.37	1.49	0.021	0.071	1	4842	tags=44%, list=29%, signal=61%
REACTOME_CD28_CO_STIMULATION	32	0.45	1.48	0.046	0.076	1	4574	tags=47%, list=27%, signal=64%
REACTOME_E2F_MEDIATED_REGULATION_OF_DNA_REPLICATION	20	0.51	1.48	0.046	0.075	1	4276	tags=45%, list=25%, signal=60%
REACTOME_TERMINATION_OF_TRANSLESION_DNA_SYNTHESIS	30	0.46	1.48	0.057	0.077	1	2965	tags=33%, list=18%, signal=40%
REACTOME_LAGGING_STRAND_SYNTHESIS	20	0.51	1.48	0.035	0.078	1	2840	tags=40%, list=17%, signal=48%
REACTOME_RESOLUTION_OF_AP_SITES_VIA_THE_MULTIPLE_NUCLEOTIDE_PATCH_REPLACEMENT_PATHWAY	24	0.47	1.47	0.051	0.08	1	2840	tags=33%, list=17%, signal=40%
REACTOME_IMMUNOREGULATORY_INTERACTIONS_BETWEEN_A_LYMPHOID_AND_A_NON_LYMPHOID_CELL	95	0.37	1.47	0.024	0.08	1	3574	tags=32%, list=21%, signal=40%
REACTOME_EUKARYOTIC_TRANSLATION_ELONGATION	73	0.38	1.47	0.029	0.081	1	6259	tags=66%, list=37%, signal=104%
REACTOME_REGULATION_OF_TP53_EXPRESSION_AND_DEGRADATION	34	0.45	1.47	0.04	0.081	1	3283	tags=29%, list=19%, signal=36%
REACTOME_NUCLEOTIDE_SALVAGE	22	0.49	1.47	0.071	0.081	1	1767	tags=32%, list=10%, signal=35%
REACTOME_IRAK4_DEFICIENCY_TLR2_4	18	0.51	1.47	0.067	0.081	1	2466	tags=50%, list=15%, signal=58%
REACTOME_RHOJ_GTPASE_CYCLE	54	0.41	1.47	0.035	0.081	1	4228	tags=37%, list=25%, signal=49%
REACTOME_REGULATION_OF_GLUCOKINASE_BY_GLUCOKINASE_REGULATORY_PROTEIN	28	0.46	1.47	0.045	0.082	1	4996	tags=64%, list=30%, signal=91%
REACTOME_SIGNALING_BY_CSF3_G_CSF	28	0.46	1.46	0.051	0.082	1	6460	tags=61%, list=38%, signal=98%
REACTOME_SIGNALING_BY_RECEPTOR_TYROSINE_KINASES	488	0.3	1.46	0.001	0.082	1	3305	tags=26%, list=20%, signal=32%
REACTOME_RHO_GTPASES_ACTIVATE_WASPS_AND_WAVES	34	0.44	1.46	0.051	0.082	1	4574	tags=50%, list=27%, signal=68%
REACTOME_FATTY_ACYL_COA_BIOSYNTHESIS	34	0.45	1.46	0.063	0.083	1	1940	tags=29%, list=11%, signal=33%
REACTOME_SUMOYLATION_OF_DNA_DAMAGE_RESPONSE_AND_REPAIR_PROTEINS	69	0.38	1.46	0.022	0.085	1	5355	tags=46%, list=32%, signal=68%
REACTOME_RNA_POLYMERASE_III_CHAIN_ELONGATION	18	0.51	1.46	0.067	0.086	1	3158	tags=44%, list=19%, signal=55%
REACTOME_DNA_DAMAGE_TELOMERE_STRESS_INDUCED_SENESCENCE	50	0.41	1.45	0.047	0.087	1	4898	tags=46%, list=29%, signal=65%
REACTOME_BUDDING_AND_MATURATION_OF_HIV_VIRION	24	0.47	1.45	0.054	0.087	1	5618	tags=71%, list=33%, signal=106%
REACTOME_ARACHIDONIC_ACID_METABOLISM	53	0.4	1.45	0.051	0.087	1	2870	tags=36%, list=17%, signal=43%
REACTOME_MICRORNA_MIRNA_BIOGENESIS	23	0.47	1.45	0.074	0.088	1	4810	tags=57%, list=28%, signal=79%
REACTOME_SYNTHESIS_OF_SUBSTRATES_IN_N_GLYCAN_BIOSYTHESIS	59	0.39	1.45	0.032	0.088	1	3978	tags=37%, list=24%, signal=49%
REACTOME_ABERRANT_REGULATION_OF_MITOTIC_G1_S_TRANSITION_IN_CANCER_DUE_TO_RB1_DEFECTS	16	0.53	1.45	0.083	0.088	1	3529	tags=44%, list=21%, signal=55%
REACTOME_FCGR3A_MEDIATED_IL10_SYNTHESIS	36	0.43	1.45	0.048	0.09	1	3499	tags=39%, list=21%, signal=49%
REACTOME_ZBP1_DAI_MEDIATED_INDUCTION_OF_TYPE_I_IFNS	21	0.47	1.45	0.068	0.09	1	5281	tags=57%, list=31%, signal=83%
REACTOME_RIP_MEDIATED_NFKB_ACTIVATION_VIA_ZBP1	17	0.51	1.44	0.077	0.091	1	5281	tags=65%, list=31%, signal=94%
REACTOME_REGULATION_OF_TNFR1_SIGNALING	32	0.43	1.44	0.06	0.092	1	5805	tags=53%, list=34%, signal=81%
REACTOME_RAB_GERANYLGERANYLATION	61	0.39	1.44	0.041	0.092	1	3704	tags=34%, list=22%, signal=44%
REACTOME_GLUCONEOGENESIS	34	0.43	1.44	0.059	0.093	1	2377	tags=32%, list=14%, signal=38%
REACTOME_TRANSPORT_OF_MATURE_TRANSCRIPT_TO_CYTOPLASM	74	0.37	1.44	0.039	0.093	1	5371	tags=45%, list=32%, signal=65%
REACTOME_ACTIVATION_OF_BAD_AND_TRANSLOCATION_TO_MITOCHONDRIA	15	0.52	1.44	0.083	0.095	1	2091	tags=27%, list=12%, signal=30%
REACTOME_INACTIVATION_OF_CSF3_G_CSF_SIGNALING	23	0.47	1.44	0.067	0.095	1	4131	tags=35%, list=24%, signal=46%
REACTOME_IKK_COMPLEX_RECRUITMENT_MEDIATED_BY_RIP1	19	0.5	1.43	0.072	0.097	1	4975	tags=53%, list=29%, signal=75%
REACTOME_INTERLEUKIN_3_INTERLEUKIN_5_AND_GM_CSF_SIGNALING	45	0.42	1.43	0.045	0.097	1	2862	tags=24%, list=17%, signal=29%
REACTOME_DUAL_INCISION_IN_GG_NER	36	0.43	1.43	0.07	0.098	1	2536	tags=28%, list=15%, signal=33%
REACTOME_SUMOYLATION_OF_CHROMATIN_ORGANIZATION_PROTEINS	51	0.39	1.43	0.051	0.098	1	5370	tags=51%, list=32%, signal=75%
REACTOME_TRANSCRIPTIONAL_REGULATION_BY_VENTX	35	0.43	1.43	0.078	0.098	1	4486	tags=34%, list=27%, signal=47%
REACTOME_PEROXISOMAL_LIPID_METABOLISM	29	0.44	1.43	0.076	0.098	1	4465	tags=41%, list=26%, signal=56%
REACTOME_RNA_POLYMERASE_III_TRANSCRIPTION_TERMINATION	23	0.48	1.43	0.081	0.098	1	3158	tags=35%, list=19%, signal=43%
REACTOME_TP53_REGULATES_TRANSCRIPTION_OF_GENES_INVOLVED_IN_G2_CELL_CYCLE_ARREST	18	0.49	1.43	0.077	0.098	1	4189	tags=39%, list=25%, signal=52%
REACTOME_ROLE_OF_PHOSPHOLIPIDS_IN_PHAGOCYTOSIS	24	0.47	1.43	0.079	0.099	1	3588	tags=54%, list=21%, signal=69%
REACTOME_DUAL_INCISION_IN_TC_NER	60	0.39	1.43	0.042	0.099	1	4968	tags=38%, list=29%, signal=54%
REACTOME_NEDDYLATION	228	0.31	1.42	0.01	0.1	1	4510	tags=33%, list=27%, signal=44%
REACTOME_CHONDROITIN_SULFATE_DERMATAN_SULFATE_METABOLISM	47	0.4	1.42	0.056	0.101	1	2838	tags=34%, list=17%, signal=41%
REACTOME_HATS_ACETYLATE_HISTONES	94	0.35	1.42	0.028	0.101	1	5696	tags=47%, list=34%, signal=70%
REACTOME_DISEASES_OF_SIGNAL_TRANSDUCTION_BY_GROWTH_FACTOR_RECEPTORS_AND_SECOND_MESSENGERS	381	0.3	1.42	0.003	0.102	1	4638	tags=33%, list=27%, signal=44%
REACTOME_CLATHRIN_MEDIATED_ENDOCYTOSIS	135	0.33	1.42	0.023	0.101	1	4889	tags=44%, list=29%, signal=61%
REACTOME_CONSTITUTIVE_SIGNALING_BY_AKT1_E17K_IN_CANCER	25	0.47	1.42	0.07	0.102	1	3410	tags=28%, list=20%, signal=35%
REACTOME_LDL_CLEARANCE	19	0.49	1.42	0.096	0.102	1	4500	tags=63%, list=27%, signal=86%
REACTOME_SARS_COV_INFECTIONS	134	0.33	1.42	0.026	0.103	1	5415	tags=44%, list=32%, signal=64%
REACTOME_METABOLIC_DISORDERS_OF_BIOLOGICAL_OXIDATION_ENZYMES	30	0.44	1.42	0.066	0.104	1	1120	tags=23%, list=7%, signal=25%
REACTOME_RNA_POLYMERASE_III_TRANSCRIPTION_INITIATION_FROM_TYPE_3_PROMOTER	28	0.44	1.41	0.077	0.104	1	3158	tags=32%, list=19%, signal=39%
REACTOME_RHOG_GTPASE_CYCLE	73	0.37	1.41	0.04	0.106	1	3280	tags=29%, list=19%, signal=36%
REACTOME_NEGATIVE_REGULATION_OF_MAPK_PATHWAY	40	0.41	1.41	0.061	0.105	1	5633	tags=48%, list=33%, signal=71%
REACTOME_INITIATION_OF_NUCLEAR_ENVELOPE_NE_REFORMATION	18	0.5	1.41	0.082	0.106	1	3677	tags=33%, list=22%, signal=43%
REACTOME_ACTIVATION_OF_THE_PRE_REPLICATIVE_COMPLEX	30	0.44	1.41	0.071	0.106	1	3329	tags=40%, list=20%, signal=50%
REACTOME_INTRA_GOLGI_TRAFFIC	40	0.41	1.41	0.059	0.106	1	5124	tags=50%, list=30%, signal=72%
REACTOME_TRANSLESION_SYNTHESIS_BY_POLH	17	0.49	1.41	0.095	0.109	1	3313	tags=29%, list=20%, signal=37%
REACTOME_INTERLEUKIN_17_SIGNALING	66	0.37	1.41	0.057	0.109	1	5833	tags=48%, list=35%, signal=74%
REACTOME_HDACS_DEACETYLATE_HISTONES	47	0.39	1.41	0.07	0.109	1	5415	tags=53%, list=32%, signal=78%
REACTOME_DNA_DOUBLE_STRAND_BREAK_REPAIR	136	0.33	1.4	0.022	0.109	1	3660	tags=30%, list=22%, signal=38%
REACTOME_GLYCEROPHOSPHOLIPID_BIOSYNTHESIS	120	0.33	1.4	0.026	0.11	1	4651	tags=38%, list=28%, signal=53%
REACTOME_GLUCOSE_METABOLISM	85	0.36	1.4	0.033	0.11	1	3855	tags=39%, list=23%, signal=50%
REACTOME_INTERLEUKIN_37_SIGNALING	20	0.48	1.4	0.093	0.11	1	4708	tags=45%, list=28%, signal=62%
REACTOME_SLC_MEDIATED_TRANSMEMBRANE_TRANSPORT	237	0.31	1.4	0.01	0.113	1	1770	tags=16%, list=10%, signal=18%
REACTOME_NICOTINATE_METABOLISM	31	0.43	1.4	0.086	0.115	1	2870	tags=29%, list=17%, signal=35%
REACTOME_ACTIVATION_OF_BH3_ONLY_PROTEINS	30	0.43	1.39	0.089	0.117	1	2091	tags=23%, list=12%, signal=27%
REACTOME_GAP_FILLING_DNA_REPAIR_SYNTHESIS_AND_LIGATION_IN_GG_NER	23	0.46	1.39	0.088	0.117	1	2528	tags=30%, list=15%, signal=36%
REACTOME_DISORDERS_OF_TRANSMEMBRANE_TRANSPORTERS	167	0.32	1.39	0.032	0.119	1	4613	tags=41%, list=27%, signal=55%
REACTOME_ABERRANT_REGULATION_OF_MITOTIC_EXIT_IN_CANCER_DUE_TO_RB1_DEFECTS	20	0.48	1.39	0.087	0.119	1	6320	tags=60%, list=37%, signal=96%
REACTOME_ATTENUATION_PHASE	25	0.45	1.39	0.087	0.12	1	2132	tags=28%, list=13%, signal=32%
REACTOME_POTENTIAL_THERAPEUTICS_FOR_SARS	76	0.35	1.39	0.061	0.12	1	5415	tags=46%, list=32%, signal=67%
REACTOME_HS_GAG_BIOSYNTHESIS	30	0.43	1.39	0.105	0.12	1	3684	tags=37%, list=22%, signal=47%
REACTOME_INHIBITION_OF_DNA_RECOMBINATION_AT_TELOMERE	39	0.41	1.38	0.075	0.121	1	4823	tags=56%, list=29%, signal=79%
REACTOME_ACTIVATION_OF_NMDA_RECEPTORS_AND_POSTSYNAPTIC_EVENTS	87	0.35	1.38	0.045	0.121	1	2922	tags=26%, list=17%, signal=32%
REACTOME_BLOOD_GROUP_SYSTEMS_BIOSYNTHESIS	16	0.49	1.38	0.09	0.121	1	3	tags=6%, list=0%, signal=6%
REACTOME_RECOGNITION_OF_DNA_DAMAGE_BY_PCNA_CONTAINING_REPLICATION_COMPLEX	28	0.44	1.38	0.091	0.122	1	3511	tags=32%, list=21%, signal=41%
REACTOME_MRNA_SPLICING_MINOR_PATHWAY	52	0.38	1.38	0.072	0.122	1	5169	tags=40%, list=31%, signal=58%
REACTOME_ERK_MAPK_TARGETS	21	0.47	1.38	0.09	0.122	1	2487	tags=29%, list=15%, signal=33%
REACTOME_COSTIMULATION_BY_THE_CD28_FAMILY	60	0.37	1.38	0.045	0.123	1	3620	tags=33%, list=21%, signal=42%
REACTOME_CELLULAR_SENESCENCE	148	0.32	1.38	0.035	0.123	1	5218	tags=40%, list=31%, signal=57%
REACTOME_PI3K_AKT_SIGNALING_IN_CANCER	101	0.34	1.38	0.036	0.123	1	3410	tags=25%, list=20%, signal=31%
REACTOME_TRANSCRIPTIONAL_REGULATION_BY_THE_AP_2_TFAP2_FAMILY_OF_TRANSCRIPTION_FACTORS	35	0.4	1.38	0.091	0.123	1	2907	tags=26%, list=17%, signal=31%
REACTOME_TRANSCRIPTIONAL_ACTIVITY_OF_SMAD2_SMAD3_SMAD4_HETEROTRIMER	39	0.4	1.38	0.062	0.124	1	6460	tags=59%, list=38%, signal=95%
REACTOME_FORMATION_OF_INCISION_COMPLEX_IN_GG_NER	37	0.41	1.38	0.079	0.124	1	6752	tags=62%, list=40%, signal=103%
REACTOME_RAF_INDEPENDENT_MAPK1_3_ACTIVATION	23	0.45	1.37	0.093	0.125	1	5360	tags=52%, list=32%, signal=76%
REACTOME_INTERFERON_GAMMA_SIGNALING	72	0.36	1.37	0.054	0.125	1	2769	tags=19%, list=16%, signal=23%
REACTOME_NEGATIVE_REGULATION_OF_THE_PI3K_AKT_NETWORK	108	0.33	1.37	0.038	0.127	1	3386	tags=26%, list=20%, signal=32%
REACTOME_HSF1_DEPENDENT_TRANSACTIVATION	34	0.41	1.37	0.092	0.127	1	2454	tags=29%, list=15%, signal=34%
REACTOME_EPIGENETIC_REGULATION_OF_GENE_EXPRESSION	104	0.33	1.37	0.043	0.127	1	5418	tags=48%, list=32%, signal=70%
REACTOME_SIGNALING_BY_TYPE_1_INSULIN_LIKE_GROWTH_FACTOR_1_RECEPTOR_IGF1R	53	0.38	1.37	0.067	0.127	1	1114	tags=15%, list=7%, signal=16%
REACTOME_RMTS_METHYLATE_HISTONE_ARGININES	42	0.39	1.37	0.093	0.128	1	4823	tags=45%, list=29%, signal=63%
REACTOME_CD28_DEPENDENT_PI3K_AKT_SIGNALING	21	0.46	1.37	0.118	0.128	1	2375	tags=29%, list=14%, signal=33%
REACTOME_GROWTH_HORMONE_RECEPTOR_SIGNALING	22	0.45	1.37	0.109	0.128	1	5579	tags=55%, list=33%, signal=81%
REACTOME_LISTERIA_MONOCYTOGENES_ENTRY_INTO_HOST_CELLS	17	0.48	1.37	0.108	0.129	1	5157	tags=59%, list=31%, signal=85%
REACTOME_TNF_SIGNALING	41	0.4	1.36	0.084	0.131	1	5805	tags=51%, list=34%, signal=78%
REACTOME_REGULATION_OF_SIGNALING_BY_CBL	20	0.46	1.36	0.11	0.133	1	4566	tags=45%, list=27%, signal=62%
REACTOME_CHAPERONE_MEDIATED_AUTOPHAGY	19	0.47	1.36	0.133	0.134	1	3096	tags=42%, list=18%, signal=51%
REACTOME_G2_M_DNA_DAMAGE_CHECKPOINT	69	0.35	1.36	0.059	0.134	1	4032	tags=33%, list=24%, signal=44%
REACTOME_ROLE_OF_LAT2_NTAL_LAB_ON_CALCIUM_MOBILIZATION	16	0.49	1.36	0.111	0.135	1	3588	tags=38%, list=21%, signal=48%
REACTOME_TNFR1_INDUCED_NFKAPPAB_SIGNALING_PATHWAY	27	0.44	1.36	0.101	0.135	1	5477	tags=56%, list=32%, signal=82%
REACTOME_MITOCHONDRIAL_CALCIUM_ION_TRANSPORT	23	0.45	1.36	0.111	0.135	1	4498	tags=48%, list=27%, signal=65%
REACTOME_NR1H2_AND_NR1H3_MEDIATED_SIGNALING	41	0.39	1.36	0.089	0.135	1	3594	tags=32%, list=21%, signal=40%
REACTOME_RHO_GTPASES_ACTIVATE_NADPH_OXIDASES	24	0.43	1.35	0.119	0.137	1	2036	tags=29%, list=12%, signal=33%
REACTOME_FGFR2_ALTERNATIVE_SPLICING	26	0.43	1.35	0.12	0.136	1	4075	tags=42%, list=24%, signal=56%
REACTOME_PD_1_SIGNALING	15	0.5	1.35	0.134	0.139	1	3262	tags=40%, list=19%, signal=50%
REACTOME_EXTENSION_OF_TELOMERES	51	0.37	1.35	0.09	0.139	1	4673	tags=45%, list=28%, signal=62%
REACTOME_CONSTITUTIVE_SIGNALING_BY_ABERRANT_PI3K_IN_CANCER	75	0.34	1.35	0.076	0.139	1	1138	tags=16%, list=7%, signal=17%
REACTOME_TRANSLATION_OF_SARS_COV_2_STRUCTURAL_PROTEINS	40	0.39	1.35	0.091	0.14	1	3571	tags=33%, list=21%, signal=41%
REACTOME_INTERLEUKIN_RECEPTOR_SHC_SIGNALING	26	0.43	1.35	0.11	0.14	1	1737	tags=23%, list=10%, signal=26%
REACTOME_GAP_JUNCTION_TRAFFICKING_AND_REGULATION	42	0.39	1.35	0.098	0.142	1	2001	tags=21%, list=12%, signal=24%
REACTOME_DNA_DAMAGE_BYPASS	46	0.38	1.35	0.091	0.142	1	3511	tags=30%, list=21%, signal=38%
REACTOME_RHO_GTPASES_ACTIVATE_PAKS	20	0.46	1.35	0.146	0.142	1	4574	tags=45%, list=27%, signal=62%
REACTOME_CYCLIN_D_ASSOCIATED_EVENTS_IN_G1	43	0.39	1.34	0.108	0.144	1	4490	tags=33%, list=27%, signal=44%
REACTOME_SMAD2_SMAD3_SMAD4_HETEROTRIMER_REGULATES_TRANSCRIPTION	28	0.42	1.34	0.099	0.146	1	750	tags=11%, list=4%, signal=11%
REACTOME_TRANSLESION_SYNTHESIS_BY_Y_FAMILY_DNA_POLYMERASES_BYPASSES_LESIONS_ON_DNA_TEMPLATE	37	0.4	1.34	0.087	0.146	1	3313	tags=32%, list=20%, signal=40%
REACTOME_DEFECTIVE_B4GALT7_CAUSES_EDS_PROGEROID_TYPE	20	0.45	1.34	0.131	0.147	1	2838	tags=40%, list=17%, signal=48%
REACTOME_BETA_CATENIN_INDEPENDENT_WNT_SIGNALING	137	0.32	1.34	0.052	0.147	1	4875	tags=41%, list=29%, signal=57%
REACTOME_REGULATION_OF_PYRUVATE_DEHYDROGENASE_PDH_COMPLEX	15	0.49	1.34	0.106	0.147	1	2339	tags=33%, list=14%, signal=39%
REACTOME_RUNX1_INTERACTS_WITH_CO_FACTORS_WHOSE_PRECISE_EFFECT_ON_RUNX1_TARGETS_IS_NOT_KNOWN	34	0.4	1.34	0.107	0.148	1	5343	tags=41%, list=32%, signal=60%
REACTOME_RHO_GTPASES_ACTIVATE_PKNS	53	0.37	1.34	0.085	0.148	1	4926	tags=47%, list=29%, signal=66%
REACTOME_RUNX1_REGULATES_GENES_INVOLVED_IN_MEGAKARYOCYTE_DIFFERENTIATION_AND_PLATELET_FUNCTION	58	0.35	1.33	0.088	0.149	1	4877	tags=43%, list=29%, signal=60%
REACTOME_SEMA4D_INDUCED_CELL_MIGRATION_AND_GROWTH_CONE_COLLAPSE	19	0.46	1.33	0.133	0.15	1	2907	tags=37%, list=17%, signal=44%
REACTOME_RHOA_GTPASE_CYCLE	146	0.31	1.33	0.045	0.152	1	3906	tags=30%, list=23%, signal=39%
REACTOME_REGULATION_OF_PTEN_GENE_TRANSCRIPTION	57	0.36	1.33	0.106	0.153	1	5507	tags=46%, list=33%, signal=67%
REACTOME_PLATELET_SENSITIZATION_BY_LDL	16	0.47	1.32	0.145	0.157	1	830	tags=19%, list=5%, signal=20%
REACTOME_SIGNALING_BY_BMP	28	0.41	1.32	0.128	0.16	1	817	tags=11%, list=5%, signal=11%
REACTOME_PYRUVATE_METABOLISM	29	0.41	1.32	0.127	0.164	1	2442	tags=24%, list=14%, signal=28%
REACTOME_REGULATION_OF_TP53_ACTIVITY_THROUGH_PHOSPHORYLATION	86	0.33	1.31	0.08	0.164	1	4621	tags=36%, list=27%, signal=49%
REACTOME_HOMOLOGY_DIRECTED_REPAIR	107	0.32	1.31	0.064	0.167	1	3660	tags=29%, list=22%, signal=37%
REACTOME_HSF1_ACTIVATION	28	0.41	1.31	0.135	0.168	1	3012	tags=32%, list=18%, signal=39%
REACTOME_DEADENYLATION_DEPENDENT_MRNA_DECAY	51	0.36	1.31	0.1	0.168	1	3528	tags=33%, list=21%, signal=42%
REACTOME_RHOU_GTPASE_CYCLE	34	0.39	1.31	0.122	0.168	1	4980	tags=44%, list=29%, signal=62%
REACTOME_BINDING_AND_UPTAKE_OF_LIGANDS_BY_SCAVENGER_RECEPTORS	38	0.38	1.31	0.134	0.171	1	3645	tags=45%, list=22%, signal=57%
REACTOME_CHROMATIN_MODIFYING_ENZYMES	219	0.29	1.31	0.045	0.171	1	4903	tags=35%, list=29%, signal=48%
REACTOME_SIGNALING_BY_NOTCH	191	0.29	1.3	0.046	0.173	1	5056	tags=42%, list=30%, signal=59%
REACTOME_PYROPTOSIS	24	0.42	1.3	0.132	0.173	1	2155	tags=25%, list=13%, signal=29%
REACTOME_PROCESSING_OF_CAPPED_INTRON_CONTAINING_PRE_MRNA	225	0.29	1.3	0.044	0.175	1	5386	tags=37%, list=32%, signal=53%
REACTOME_PHASE_I_FUNCTIONALIZATION_OF_COMPOUNDS	90	0.32	1.3	0.084	0.179	1	1578	tags=20%, list=9%, signal=22%
REACTOME_OTHER_SEMAPHORIN_INTERACTIONS	17	0.46	1.29	0.148	0.18	1	1468	tags=29%, list=9%, signal=32%
REACTOME_MATURATION_OF_SARS_COV_2_SPIKE_PROTEIN	27	0.41	1.29	0.141	0.18	1	3571	tags=33%, list=21%, signal=42%
REACTOME_ECM_PROTEOGLYCANS	76	0.33	1.29	0.094	0.184	1	2868	tags=21%, list=17%, signal=25%
REACTOME_NON_INTEGRIN_MEMBRANE_ECM_INTERACTIONS	59	0.34	1.29	0.11	0.184	1	3257	tags=34%, list=19%, signal=42%
REACTOME_METAL_ION_SLC_TRANSPORTERS	26	0.41	1.29	0.149	0.184	1	3891	tags=38%, list=23%, signal=50%
REACTOME_L1CAM_INTERACTIONS	111	0.31	1.29	0.097	0.188	1	2001	tags=18%, list=12%, signal=20%
REACTOME_TRANSPORT_OF_SMALL_MOLECULES	690	0.26	1.29	0.012	0.188	1	2602	tags=20%, list=15%, signal=23%
REACTOME_METABOLISM_OF_AMINO_ACIDS_AND_DERIVATIVES	341	0.27	1.28	0.025	0.19	1	3370	tags=24%, list=20%, signal=30%
REACTOME_DEATH_RECEPTOR_SIGNALLING	133	0.3	1.28	0.082	0.194	1	5207	tags=42%, list=31%, signal=60%
REACTOME_DEPOLYMERISATION_OF_THE_NUCLEAR_LAMINA	15	0.47	1.28	0.161	0.193	1	3677	tags=40%, list=22%, signal=51%
REACTOME_NONHOMOLOGOUS_END_JOINING_NHEJ	44	0.36	1.28	0.124	0.193	1	4621	tags=41%, list=27%, signal=56%
REACTOME_TP53_REGULATES_TRANSCRIPTION_OF_CELL_CYCLE_GENES	48	0.36	1.28	0.147	0.194	1	3794	tags=25%, list=22%, signal=32%
REACTOME_GENE_SILENCING_BY_RNA	95	0.31	1.28	0.104	0.195	1	4893	tags=49%, list=29%, signal=69%
REACTOME_SCAVENGING_BY_CLASS_A_RECEPTORS	19	0.44	1.28	0.154	0.195	1	2626	tags=42%, list=16%, signal=50%
REACTOME_DEPOSITION_OF_NEW_CENPA_CONTAINING_NUCLEOSOMES_AT_THE_CENTROMERE	42	0.36	1.27	0.144	0.198	1	5510	tags=57%, list=33%, signal=85%
REACTOME_REGULATION_OF_RUNX1_EXPRESSION_AND_ACTIVITY	15	0.47	1.27	0.196	0.2	1	5881	tags=67%, list=35%, signal=102%
REACTOME_REGULATION_OF_TP53_ACTIVITY	151	0.3	1.27	0.087	0.2	1	5685	tags=40%, list=34%, signal=60%
REACTOME_INTERFERON_SIGNALING	160	0.29	1.27	0.069	0.203	1	5872	tags=45%, list=35%, signal=68%
REACTOME_MITOPHAGY	25	0.41	1.27	0.165	0.206	1	5907	tags=60%, list=35%, signal=92%
REACTOME_CDC42_GTPASE_CYCLE	153	0.29	1.26	0.079	0.206	1	2930	tags=25%, list=17%, signal=31%
REACTOME_METABOLISM_OF_PORPHYRINS	24	0.41	1.26	0.165	0.207	1	3007	tags=42%, list=18%, signal=51%
REACTOME_VITAMIN_B5_PANTOTHENATE_METABOLISM	16	0.45	1.26	0.191	0.207	1	4604	tags=56%, list=27%, signal=77%
REACTOME_BASE_EXCISION_REPAIR	60	0.33	1.26	0.138	0.207	1	4859	tags=45%, list=29%, signal=63%
REACTOME_REGULATED_NECROSIS	49	0.36	1.26	0.133	0.211	1	2649	tags=24%, list=16%, signal=29%
REACTOME_METABOLISM_OF_STEROIDS	140	0.29	1.26	0.092	0.212	1	3029	tags=25%, list=18%, signal=30%
REACTOME_HDR_THROUGH_HOMOLOGOUS_RECOMBINATION_HRR	63	0.34	1.26	0.13	0.213	1	3579	tags=27%, list=21%, signal=34%
REACTOME_RHOBTB_GTPASE_CYCLE	32	0.39	1.26	0.15	0.214	1	3751	tags=34%, list=22%, signal=44%
REACTOME_INTRINSIC_PATHWAY_FOR_APOPTOSIS	53	0.34	1.25	0.156	0.22	1	2091	tags=19%, list=12%, signal=21%
REACTOME_INTERLEUKIN_2_FAMILY_SIGNALING	42	0.36	1.25	0.159	0.224	1	2862	tags=29%, list=17%, signal=34%
REACTOME_ESTROGEN_DEPENDENT_GENE_EXPRESSION	106	0.3	1.24	0.113	0.224	1	4823	tags=42%, list=29%, signal=58%
REACTOME_TCF_DEPENDENT_SIGNALING_IN_RESPONSE_TO_WNT	187	0.28	1.24	0.092	0.226	1	5392	tags=41%, list=32%, signal=59%
REACTOME_SIRT1_NEGATIVELY_REGULATES_RRNA_EXPRESSION	29	0.39	1.24	0.185	0.227	1	4823	tags=59%, list=29%, signal=82%
REACTOME_GLYCOLYSIS	65	0.32	1.24	0.135	0.231	1	4996	tags=49%, list=30%, signal=70%
REACTOME_RESOLUTION_OF_ABASIC_SITES_AP_SITES	36	0.36	1.24	0.18	0.233	1	2840	tags=28%, list=17%, signal=33%
REACTOME_SYNTHESIS_OF_IP3_AND_IP4_IN_THE_CYTOSOL	25	0.41	1.24	0.173	0.233	1	1464	tags=20%, list=9%, signal=22%
REACTOME_COMPLEMENT_CASCADE	48	0.35	1.24	0.164	0.234	1	1388	tags=21%, list=8%, signal=23%
REACTOME_REGULATION_OF_TLR_BY_ENDOGENOUS_LIGAND	20	0.42	1.23	0.206	0.234	1	798	tags=25%, list=5%, signal=26%
REACTOME_RHOBTB2_GTPASE_CYCLE	20	0.43	1.23	0.196	0.235	1	2913	tags=30%, list=17%, signal=36%
REACTOME_PINK1_PRKN_MEDIATED_MITOPHAGY	18	0.43	1.23	0.182	0.237	1	4302	tags=44%, list=25%, signal=60%
REACTOME_SIGNALING_BY_NUCLEAR_RECEPTORS	243	0.27	1.23	0.071	0.238	1	4875	tags=38%, list=29%, signal=52%
REACTOME_KSRP_KHSRP_BINDS_AND_DESTABILIZES_MRNA	16	0.44	1.23	0.219	0.241	1	4926	tags=50%, list=29%, signal=71%
REACTOME_HEME_SIGNALING	45	0.34	1.23	0.193	0.243	1	3689	tags=31%, list=22%, signal=40%
REACTOME_PROCESSIVE_SYNTHESIS_ON_THE_LAGGING_STRAND	15	0.46	1.23	0.212	0.243	1	2840	tags=40%, list=17%, signal=48%
REACTOME_CARGO_TRAFFICKING_TO_THE_PERICILIARY_MEMBRANE	51	0.34	1.22	0.172	0.246	1	3953	tags=33%, list=23%, signal=43%
REACTOME_PROCESSING_OF_INTRONLESS_PRE_MRNAS	18	0.43	1.22	0.222	0.249	1	4606	tags=39%, list=27%, signal=53%
REACTOME_METABOLISM_OF_NITRIC_OXIDE_NOS3_ACTIVATION_AND_REGULATION	15	0.44	1.22	0.231	0.251	1	3090	tags=33%, list=18%, signal=41%
REACTOME_A_TETRASACCHARIDE_LINKER_SEQUENCE_IS_REQUIRED_FOR_GAG_SYNTHESIS	26	0.39	1.21	0.203	0.256	1	2838	tags=35%, list=17%, signal=42%
REACTOME_BUTYRATE_RESPONSE_FACTOR_1_BRF1_BINDS_AND_DESTABILIZES_MRNA	16	0.44	1.21	0.222	0.26	1	4341	tags=50%, list=26%, signal=67%
REACTOME_CARGO_RECOGNITION_FOR_CLATHRIN_MEDIATED_ENDOCYTOSIS	98	0.3	1.21	0.175	0.26	1	3427	tags=31%, list=20%, signal=38%
REACTOME_NUCLEAR_EVENTS_KINASE_AND_TRANSCRIPTION_FACTOR_ACTIVATION	59	0.33	1.21	0.186	0.263	1	3090	tags=25%, list=18%, signal=31%
REACTOME_NERVOUS_SYSTEM_DEVELOPMENT	536	0.25	1.2	0.066	0.267	1	5092	tags=38%, list=30%, signal=53%
REACTOME_TAK1_ACTIVATES_NFKB_BY_PHOSPHORYLATION_AND_ACTIVATION_OF_IKKS_COMPLEX	27	0.38	1.2	0.217	0.271	1	4975	tags=44%, list=29%, signal=63%
REACTOME_RHOB_GTPASE_CYCLE	70	0.31	1.2	0.196	0.276	1	4308	tags=31%, list=25%, signal=42%
REACTOME_MAPK_FAMILY_SIGNALING_CASCADES	306	0.25	1.19	0.123	0.283	1	4613	tags=31%, list=27%, signal=41%
REACTOME_SIGNALING_BY_PDGFR_IN_DISEASE	19	0.41	1.19	0.262	0.286	1	5037	tags=53%, list=30%, signal=75%
REACTOME_RND1_GTPASE_CYCLE	42	0.35	1.19	0.211	0.291	1	3193	tags=29%, list=19%, signal=35%
REACTOME_METABOLISM_OF_FAT_SOLUBLE_VITAMINS	46	0.33	1.18	0.212	0.293	1	2401	tags=30%, list=14%, signal=35%
REACTOME_RAS_PROCESSING	21	0.4	1.18	0.242	0.293	1	5331	tags=48%, list=32%, signal=69%
REACTOME_CHEMOKINE_RECEPTORS_BIND_CHEMOKINES	50	0.33	1.18	0.212	0.294	1	1180	tags=16%, list=7%, signal=17%
REACTOME_DNA_DOUBLE_STRAND_BREAK_RESPONSE	51	0.33	1.18	0.196	0.294	1	4837	tags=39%, list=29%, signal=55%
REACTOME_TRISTETRAPROLIN_TTP_ZFP36_BINDS_AND_DESTABILIZES_MRNA	16	0.42	1.18	0.25	0.303	1	3356	tags=38%, list=20%, signal=47%
REACTOME_RHOBTB1_GTPASE_CYCLE	23	0.39	1.17	0.253	0.306	1	3751	tags=35%, list=22%, signal=45%
REACTOME_POST_TRANSLATIONAL_MODIFICATION_SYNTHESIS_OF_GPI_ANCHORED_PROTEINS	80	0.3	1.17	0.186	0.307	1	2184	tags=21%, list=13%, signal=24%
REACTOME_ACTIVATION_OF_ATR_IN_RESPONSE_TO_REPLICATION_STRESS	34	0.35	1.17	0.264	0.309	1	4276	tags=35%, list=25%, signal=47%
REACTOME_PLASMA_LIPOPROTEIN_CLEARANCE	32	0.36	1.17	0.249	0.311	1	3557	tags=41%, list=21%, signal=51%
REACTOME_CLASS_I_PEROXISOMAL_MEMBRANE_PROTEIN_IMPORT	20	0.39	1.16	0.273	0.323	1	4811	tags=60%, list=28%, signal=84%
REACTOME_RIPK1_MEDIATED_REGULATED_NECROSIS	25	0.37	1.16	0.27	0.327	1	4660	tags=44%, list=28%, signal=61%
REACTOME_FGFR2_MUTANT_RECEPTOR_ACTIVATION	32	0.35	1.16	0.243	0.329	1	4209	tags=34%, list=25%, signal=46%
REACTOME_SULFUR_AMINO_ACID_METABOLISM	26	0.36	1.15	0.278	0.331	1	3521	tags=42%, list=21%, signal=53%
REACTOME_CYCLIN_A_B1_B2_ASSOCIATED_EVENTS_DURING_G2_M_TRANSITION	23	0.38	1.15	0.267	0.337	1	5633	tags=43%, list=33%, signal=65%
REACTOME_INSULIN_RECEPTOR_SIGNALLING_CASCADE	53	0.32	1.15	0.23	0.34	1	1114	tags=13%, list=7%, signal=14%
REACTOME_NUCLEAR_SIGNALING_BY_ERBB4	32	0.35	1.15	0.272	0.34	1	5053	tags=53%, list=30%, signal=76%
REACTOME_P75_NTR_RECEPTOR_MEDIATED_SIGNALLING	93	0.29	1.14	0.233	0.348	1	5140	tags=41%, list=30%, signal=58%
REACTOME_TNF_RECEPTOR_SUPERFAMILY_TNFSF_MEMBERS_MEDIATING_NON_CANONICAL_NF_KB_PATHWAY	16	0.41	1.14	0.267	0.348	1	4164	tags=44%, list=25%, signal=58%
REACTOME_RHOQ_GTPASE_CYCLE	59	0.3	1.14	0.25	0.347	1	4485	tags=31%, list=27%, signal=41%
REACTOME_REGULATION_OF_INSULIN_LIKE_GROWTH_FACTOR_IGF_TRANSPORT_AND_UPTAKE_BY_INSULIN_LIKE_GROWTH_FACTOR_BINDING_PROTEINS_IGFBPS	118	0.27	1.14	0.197	0.351	1	2522	tags=25%, list=15%, signal=29%
REACTOME_LATE_ENDOSOMAL_MICROAUTOPHAGY	29	0.35	1.13	0.29	0.362	1	3096	tags=31%, list=18%, signal=38%
REACTOME_SYNTHESIS_OF_PA	37	0.34	1.13	0.289	0.363	1	3781	tags=35%, list=22%, signal=45%
REACTOME_RESPONSE_OF_MTB_TO_PHAGOCYTOSIS	21	0.38	1.13	0.292	0.365	1	2291	tags=24%, list=14%, signal=28%
REACTOME_METABOLISM_OF_COFACTORS	18	0.39	1.13	0.32	0.367	1	2270	tags=17%, list=13%, signal=19%
REACTOME_FOXO_MEDIATED_TRANSCRIPTION	64	0.3	1.13	0.287	0.371	1	2610	tags=17%, list=15%, signal=20%
REACTOME_SIGNALING_BY_RETINOIC_ACID	39	0.32	1.12	0.285	0.382	1	3114	tags=26%, list=18%, signal=31%
REACTOME_GAMMA_CARBOXYLATION_HYPUSINE_FORMATION_AND_ARYLSULFATASE_ACTIVATION	37	0.33	1.11	0.321	0.389	1	3950	tags=41%, list=23%, signal=53%
REACTOME_IRS_MEDIATED_SIGNALLING	47	0.31	1.11	0.298	0.398	1	1737	tags=15%, list=10%, signal=17%
REACTOME_CONDENSATION_OF_PROPHASE_CHROMOSOMES	35	0.33	1.11	0.312	0.398	1	4823	tags=51%, list=29%, signal=72%
REACTOME_TICAM1_RIP1_MEDIATED_IKK_COMPLEX_RECRUITMENT	16	0.4	1.1	0.342	0.405	1	6460	tags=69%, list=38%, signal=111%
REACTOME_SMOOTH_MUSCLE_CONTRACTION	34	0.34	1.1	0.331	0.407	1	3074	tags=24%, list=18%, signal=29%
REACTOME_INOSITOL_PHOSPHATE_METABOLISM	46	0.31	1.1	0.316	0.408	1	1747	tags=17%, list=10%, signal=19%
REACTOME_CARGO_CONCENTRATION_IN_THE_ER	31	0.34	1.1	0.322	0.409	1	4233	tags=48%, list=25%, signal=64%
REACTOME_PROCESSING_OF_DNA_DOUBLE_STRAND_BREAK_ENDS	69	0.29	1.1	0.309	0.413	1	4032	tags=30%, list=24%, signal=40%
REACTOME_SIGNALING_BY_FGFR_IN_DISEASE	62	0.29	1.1	0.315	0.416	1	4566	tags=32%, list=27%, signal=44%
REACTOME_PYRUVATE_METABOLISM_AND_CITRIC_ACID_TCA_CYCLE	53	0.3	1.09	0.321	0.42	1	2442	tags=17%, list=14%, signal=20%
REACTOME_G_PROTEIN_BETA_GAMMA_SIGNALLING	31	0.34	1.09	0.347	0.422	1	2375	tags=26%, list=14%, signal=30%
REACTOME_HDR_THROUGH_SINGLE_STRAND_ANNEALING_SSA	36	0.33	1.09	0.326	0.427	1	6310	tags=47%, list=37%, signal=75%
REACTOME_LEISHMANIA_INFECTION	240	0.24	1.09	0.297	0.431	1	2445	tags=18%, list=14%, signal=21%
REACTOME_ACTIVATED_PKN1_STIMULATES_TRANSCRIPTION_OF_AR_ANDROGEN_RECEPTOR_REGULATED_GENES_KLK2_AND_KLK3	27	0.35	1.08	0.344	0.436	1	4823	tags=56%, list=29%, signal=78%
REACTOME_SIGNALING_BY_WNT	280	0.23	1.08	0.269	0.436	1	5127	tags=37%, list=30%, signal=52%
REACTOME_HOMOLOGOUS_DNA_PAIRING_AND_STRAND_EXCHANGE	41	0.31	1.08	0.361	0.439	1	6310	tags=49%, list=37%, signal=78%
REACTOME_ASSEMBLY_OF_ACTIVE_LPL_AND_LIPC_LIPASE_COMPLEXES	17	0.38	1.08	0.369	0.442	1	1010	tags=18%, list=6%, signal=19%
REACTOME_CA_DEPENDENT_EVENTS	36	0.32	1.08	0.35	0.444	1	4148	tags=39%, list=25%, signal=51%
REACTOME_SARS_COV_2_INFECTION	60	0.28	1.07	0.337	0.456	1	5350	tags=40%, list=32%, signal=58%
REACTOME_RHOF_GTPASE_CYCLE	41	0.31	1.06	0.36	0.465	1	2205	tags=22%, list=13%, signal=25%
REACTOME_SIGNALING_BY_PTK6	51	0.29	1.06	0.358	0.466	1	4574	tags=39%, list=27%, signal=54%
REACTOME_PKA_MEDIATED_PHOSPHORYLATION_OF_CREB	19	0.36	1.06	0.371	0.471	1	4590	tags=42%, list=27%, signal=58%
REACTOME_PROCESSING_OF_CAPPED_INTRONLESS_PRE_MRNA	27	0.34	1.05	0.384	0.485	1	923	tags=11%, list=5%, signal=12%
REACTOME_BETA_CATENIN_PHOSPHORYLATION_CASCADE	15	0.38	1.05	0.393	0.485	1	6646	tags=67%, list=39%, signal=110%
REACTOME_OTHER_INTERLEUKIN_SIGNALING	22	0.35	1.05	0.409	0.489	1	3705	tags=27%, list=22%, signal=35%
REACTOME_PHASE_2_PLATEAU_PHASE	15	0.39	1.04	0.406	0.499	1	921	tags=13%, list=5%, signal=14%
REACTOME_CRISTAE_FORMATION	28	0.33	1.04	0.399	0.499	1	5861	tags=46%, list=35%, signal=71%
REACTOME_ACTIVATED_TAK1_MEDIATES_P38_MAPK_ACTIVATION	19	0.37	1.04	0.411	0.501	1	4975	tags=42%, list=29%, signal=60%
REACTOME_TRANSCRIPTION_OF_E2F_TARGETS_UNDER_NEGATIVE_CONTROL_BY_DREAM_COMPLEX	19	0.36	1.04	0.418	0.502	1	6411	tags=58%, list=38%, signal=93%
REACTOME_SIGNALING_BY_MET	76	0.27	1.04	0.39	0.502	1	5157	tags=39%, list=31%, signal=57%
REACTOME_MITOCHONDRIAL_TRNA_AMINOACYLATION	21	0.35	1.04	0.4	0.505	1	4703	tags=43%, list=28%, signal=59%
REACTOME_OXIDATIVE_STRESS_INDUCED_SENESCENCE	80	0.26	1.04	0.394	0.509	1	5343	tags=44%, list=32%, signal=64%
REACTOME_RECOGNITION_AND_ASSOCIATION_OF_DNA_GLYCOSYLASE_WITH_SITE_CONTAINING_AN_AFFECTED_PURINE	27	0.32	1.04	0.409	0.51	1	4823	tags=52%, list=29%, signal=72%
REACTOME_ERCC6_CSB_AND_EHMT2_G9A_POSITIVELY_REGULATE_RRNA_EXPRESSION	37	0.3	1.03	0.392	0.521	1	4979	tags=46%, list=29%, signal=65%
REACTOME_PEROXISOMAL_PROTEIN_IMPORT	60	0.27	1.02	0.437	0.534	1	4880	tags=33%, list=29%, signal=47%
REACTOME_PRE_NOTCH_EXPRESSION_AND_PROCESSING	69	0.27	1.02	0.419	0.534	1	5056	tags=45%, list=30%, signal=64%
REACTOME_RAF_ACTIVATION	33	0.31	1.02	0.415	0.538	1	6646	tags=55%, list=39%, signal=90%
REACTOME_BMAL1_CLOCK_NPAS2_ACTIVATES_CIRCADIAN_GENE_EXPRESSION	27	0.33	1.02	0.437	0.538	1	4189	tags=30%, list=25%, signal=39%
REACTOME_NR1H3_NR1H2_REGULATE_GENE_EXPRESSION_LINKED_TO_CHOLESTEROL_TRANSPORT_AND_EFFLUX	33	0.31	1.02	0.431	0.54	1	4810	tags=39%, list=28%, signal=55%
REACTOME_EPH_EPHRIN_SIGNALING	88	0.26	1.02	0.436	0.543	1	4574	tags=39%, list=27%, signal=53%
REACTOME_O_GLYCOSYLATION_OF_TSR_DOMAIN_CONTAINING_PROTEINS	39	0.3	1.02	0.435	0.543	1	2958	tags=23%, list=18%, signal=28%
REACTOME_ACYL_CHAIN_REMODELLING_OF_PE	25	0.33	1.01	0.454	0.545	1	1461	tags=20%, list=9%, signal=22%
REACTOME_SLC_TRANSPORTER_DISORDERS	93	0.25	1.01	0.452	0.548	1	3299	tags=26%, list=20%, signal=32%
REACTOME_ESR_MEDIATED_SIGNALING	176	0.23	1.01	0.44	0.554	1	5093	tags=39%, list=30%, signal=56%
REACTOME_ACTIVATION_OF_ANTERIOR_HOX_GENES_IN_HINDBRAIN_DEVELOPMENT_DURING_EARLY_EMBRYOGENESIS	80	0.26	1.01	0.433	0.556	1	4911	tags=35%, list=29%, signal=49%
REACTOME_RHOC_GTPASE_CYCLE	73	0.26	1	0.452	0.564	1	4578	tags=32%, list=27%, signal=43%
REACTOME_FORMATION_OF_THE_BETA_CATENIN_TCF_TRANSACTIVATING_COMPLEX	52	0.27	1	0.457	0.564	1	5127	tags=44%, list=30%, signal=63%
REACTOME_MITOCHONDRIAL_BIOGENESIS	88	0.25	1	0.454	0.564	1	4715	tags=28%, list=28%, signal=39%
REACTOME_CELL_DEATH_SIGNALLING_VIA_NRAGE_NRIF_AND_NADE	73	0.26	1	0.473	0.565	1	5140	tags=40%, list=30%, signal=57%
REACTOME_GASTRIN_CREB_SIGNALLING_PATHWAY_VIA_PKC_AND_MAPK	18	0.35	1	0.466	0.566	1	2036	tags=17%, list=12%, signal=19%
REACTOME_TRANSMISSION_ACROSS_CHEMICAL_SYNAPSES	255	0.22	1	0.478	0.574	1	2394	tags=17%, list=14%, signal=20%
REACTOME_CELL_CELL_COMMUNICATION	126	0.24	0.99	0.475	0.583	1	2117	tags=13%, list=13%, signal=15%
REACTOME_PKA_ACTIVATION_IN_GLUCAGON_SIGNALLING	16	0.36	0.99	0.482	0.592	1	3855	tags=38%, list=23%, signal=49%
REACTOME_MRNA_SPLICING	180	0.22	0.98	0.484	0.6	1	5442	tags=32%, list=32%, signal=47%
REACTOME_DISEASES_OF_PROGRAMMED_CELL_DEATH	64	0.26	0.98	0.508	0.601	1	5045	tags=44%, list=30%, signal=62%
REACTOME_ACYL_CHAIN_REMODELLING_OF_PC	25	0.32	0.98	0.491	0.608	1	1461	tags=20%, list=9%, signal=22%
REACTOME_EPHB_MEDIATED_FORWARD_SIGNALING	40	0.28	0.98	0.495	0.608	1	4574	tags=48%, list=27%, signal=65%
REACTOME_SIGNALING_BY_SCF_KIT	42	0.28	0.98	0.495	0.609	1	4574	tags=33%, list=27%, signal=46%
REACTOME_CROSSLINKING_OF_COLLAGEN_FIBRILS	17	0.35	0.98	0.504	0.61	1	3257	tags=41%, list=19%, signal=51%
REACTOME_SYNTHESIS_OF_PC	27	0.31	0.98	0.497	0.609	1	2116	tags=19%, list=13%, signal=21%
REACTOME_SIGNALING_BY_HIPPO	19	0.34	0.97	0.526	0.613	1	3592	tags=21%, list=21%, signal=27%
REACTOME_INTEGRATION_OF_ENERGY_METABOLISM	102	0.24	0.97	0.526	0.613	1	2922	tags=24%, list=17%, signal=28%
REACTOME_TRAFFICKING_OF_GLUR2_CONTAINING_AMPA_RECEPTORS	17	0.34	0.97	0.497	0.616	1	3189	tags=41%, list=19%, signal=51%
REACTOME_UPTAKE_AND_ACTIONS_OF_BACTERIAL_TOXINS	29	0.3	0.97	0.511	0.624	1	3910	tags=31%, list=23%, signal=40%
REACTOME_SIGNALING_BY_NTRKS	132	0.23	0.97	0.529	0.626	1	4584	tags=30%, list=27%, signal=41%
REACTOME_INTEGRIN_CELL_SURFACE_INTERACTIONS	82	0.25	0.96	0.512	0.627	1	2868	tags=21%, list=17%, signal=25%
REACTOME_NEGATIVE_REGULATORS_OF_DDX58_IFIH1_SIGNALING	30	0.3	0.96	0.513	0.632	1	6548	tags=50%, list=39%, signal=81%
REACTOME_TELOMERE_EXTENSION_BY_TELOMERASE	23	0.31	0.96	0.528	0.633	1	4673	tags=48%, list=28%, signal=66%
REACTOME_INTERLEUKIN_6_FAMILY_SIGNALING	23	0.32	0.96	0.515	0.633	1	4175	tags=35%, list=25%, signal=46%
REACTOME_TRAF6_MEDIATED_NF_KB_ACTIVATION	23	0.32	0.96	0.534	0.632	1	4975	tags=39%, list=29%, signal=55%
REACTOME_SUMOYLATION_OF_TRANSCRIPTION_COFACTORS	39	0.28	0.96	0.514	0.634	1	6418	tags=49%, list=38%, signal=78%
REACTOME_ZINC_TRANSPORTERS	17	0.34	0.95	0.513	0.649	1	2452	tags=24%, list=15%, signal=27%
REACTOME_DISEASES_ASSOCIATED_WITH_O_GLYCOSYLATION_OF_PROTEINS	62	0.25	0.95	0.552	0.651	1	3213	tags=24%, list=19%, signal=30%
REACTOME_PLASMA_LIPOPROTEIN_ASSEMBLY_REMODELING_AND_CLEARANCE	65	0.25	0.95	0.561	0.652	1	4100	tags=34%, list=24%, signal=45%
REACTOME_RECEPTOR_TYPE_TYROSINE_PROTEIN_PHOSPHATASES	20	0.32	0.95	0.554	0.652	1	3205	tags=35%, list=19%, signal=43%
REACTOME_EGR2_AND_SOX10_MEDIATED_INITIATION_OF_SCHWANN_CELL_MYELINATION	28	0.3	0.95	0.534	0.653	1	3182	tags=29%, list=19%, signal=35%
REACTOME_CRMPS_IN_SEMA3A_SIGNALING	15	0.35	0.94	0.545	0.66	1	3410	tags=40%, list=20%, signal=50%
REACTOME_FGFR1_LIGAND_BINDING_AND_ACTIVATION	15	0.34	0.94	0.542	0.671	1	1003	tags=13%, list=6%, signal=14%
REACTOME_RHO_GTPASES_ACTIVATE_CIT	18	0.32	0.93	0.549	0.675	1	3494	tags=22%, list=21%, signal=28%
REACTOME_SUMOYLATION_OF_DNA_METHYLATION_PROTEINS	15	0.34	0.93	0.551	0.678	1	5343	tags=47%, list=32%, signal=68%
REACTOME_NOTCH1_INTRACELLULAR_DOMAIN_REGULATES_TRANSCRIPTION	45	0.26	0.93	0.563	0.677	1	6147	tags=44%, list=36%, signal=70%
REACTOME_DOWNREGULATION_OF_ERBB2_SIGNALING	26	0.29	0.93	0.565	0.68	1	2907	tags=23%, list=17%, signal=28%
REACTOME_G_BETA_GAMMA_SIGNALLING_THROUGH_PI3KGAMMA	24	0.3	0.93	0.572	0.683	1	2375	tags=25%, list=14%, signal=29%
REACTOME_BASE_EXCISION_REPAIR_AP_SITE_FORMATION	33	0.28	0.93	0.556	0.682	1	4823	tags=48%, list=29%, signal=68%
REACTOME_DEADENYLATION_OF_MRNA	23	0.31	0.93	0.577	0.682	1	11705	tags=100%, list=69%, signal=325%
REACTOME_SIGNALING_BY_FGFR2_IN_DISEASE	42	0.27	0.93	0.568	0.684	1	4566	tags=31%, list=27%, signal=42%
REACTOME_SYNTHESIS_SECRETION_AND_DEACYLATION_OF_GHRELIN	19	0.31	0.93	0.564	0.685	1	952	tags=11%, list=6%, signal=11%
REACTOME_SUMOYLATION	163	0.21	0.92	0.627	0.685	1	3753	tags=23%, list=22%, signal=30%
REACTOME_SYNTHESIS_OF_VERY_LONG_CHAIN_FATTY_ACYL_COAS	23	0.3	0.92	0.576	0.689	1	4443	tags=43%, list=26%, signal=59%
REACTOME_INSULIN_PROCESSING	27	0.3	0.92	0.586	0.695	1	4629	tags=44%, list=27%, signal=61%
REACTOME_NOD1_2_SIGNALING_PATHWAY	32	0.28	0.92	0.602	0.695	1	4975	tags=41%, list=29%, signal=57%
REACTOME_ELEVATION_OF_CYTOSOLIC_CA2_LEVELS	15	0.34	0.92	0.57	0.7	1	1111	tags=20%, list=7%, signal=21%
REACTOME_NGF_STIMULATED_TRANSCRIPTION	38	0.26	0.92	0.564	0.699	1	3090	tags=24%, list=18%, signal=29%
REACTOME_MEIOTIC_RECOMBINATION	48	0.26	0.92	0.605	0.698	1	4823	tags=42%, list=29%, signal=58%
REACTOME_RUNX2_REGULATES_BONE_DEVELOPMENT	30	0.28	0.91	0.591	0.703	1	3291	tags=27%, list=19%, signal=33%
REACTOME_DDX58_IFIH1_MEDIATED_INDUCTION_OF_INTERFERON_ALPHA_BETA	68	0.24	0.9	0.638	0.728	1	4975	tags=35%, list=29%, signal=50%
REACTOME_RUNX2_REGULATES_OSTEOBLAST_DIFFERENTIATION	24	0.29	0.89	0.617	0.736	1	3291	tags=25%, list=19%, signal=31%
REACTOME_O_LINKED_GLYCOSYLATION	102	0.22	0.89	0.68	0.753	1	3213	tags=21%, list=19%, signal=25%
REACTOME_SIGNALING_BY_FGFR	81	0.22	0.88	0.655	0.756	1	5636	tags=38%, list=33%, signal=57%
REACTOME_CD209_DC_SIGN_SIGNALING	19	0.3	0.88	0.611	0.761	1	4903	tags=37%, list=29%, signal=52%
REACTOME_SYNTHESIS_OF_LEUKOTRIENES_LT_AND_EOXINS_EX	19	0.3	0.88	0.61	0.766	1	2855	tags=32%, list=17%, signal=38%
REACTOME_RESOLUTION_OF_D_LOOP_STRUCTURES_THROUGH_SYNTHESIS_DEPENDENT_STRAND_ANNEALING_SDSA	26	0.28	0.88	0.626	0.768	1	5924	tags=46%, list=35%, signal=71%
REACTOME_SIGNALING_BY_ERBB2	47	0.24	0.87	0.675	0.772	1	5667	tags=45%, list=34%, signal=67%
REACTOME_SYNTHESIS_OF_BILE_ACIDS_AND_BILE_SALTS	32	0.26	0.87	0.639	0.771	1	2870	tags=22%, list=17%, signal=26%
REACTOME_ACTIVATION_OF_SMO	17	0.31	0.87	0.603	0.771	1	6593	tags=71%, list=39%, signal=116%
REACTOME_CELLULAR_HEXOSE_TRANSPORT	19	0.3	0.87	0.643	0.778	1	1497	tags=16%, list=9%, signal=17%
REACTOME_MET_PROMOTES_CELL_MOTILITY	41	0.25	0.87	0.647	0.778	1	3291	tags=24%, list=19%, signal=30%
REACTOME_GLUTAMATE_NEUROTRANSMITTER_RELEASE_CYCLE	24	0.28	0.87	0.641	0.78	1	1918	tags=25%, list=11%, signal=28%
REACTOME_G1_S_SPECIFIC_TRANSCRIPTION	28	0.27	0.87	0.667	0.779	1	6816	tags=54%, list=40%, signal=90%
REACTOME_ACYL_CHAIN_REMODELLING_OF_PS	21	0.29	0.86	0.677	0.789	1	1461	tags=19%, list=9%, signal=21%
REACTOME_N_GLYCAN_ANTENNAE_ELONGATION_IN_THE_MEDIAL_TRANS_GOLGI	24	0.28	0.86	0.676	0.792	1	3845	tags=29%, list=23%, signal=38%
REACTOME_REGULATION_OF_TP53_ACTIVITY_THROUGH_METHYLATION	16	0.31	0.85	0.642	0.8	1	4955	tags=44%, list=29%, signal=62%
REACTOME_TRANSLESION_SYNTHESIS_BY_POLK	15	0.3	0.85	0.667	0.81	1	1453	tags=13%, list=9%, signal=15%
REACTOME_RND2_GTPASE_CYCLE	43	0.24	0.84	0.738	0.814	1	4120	tags=26%, list=24%, signal=34%
REACTOME_ONCOGENIC_MAPK_SIGNALING	80	0.21	0.84	0.74	0.815	1	5673	tags=40%, list=34%, signal=60%
REACTOME_RNA_POLYMERASE_II_TRANSCRIPTION_TERMINATION	61	0.22	0.84	0.736	0.819	1	5371	tags=30%, list=32%, signal=43%
REACTOME_COLLAGEN_FORMATION	86	0.21	0.84	0.775	0.818	1	3257	tags=26%, list=19%, signal=32%
REACTOME_EXTRA_NUCLEAR_ESTROGEN_SIGNALING	73	0.21	0.84	0.762	0.821	1	3291	tags=25%, list=19%, signal=30%
REACTOME_CIRCADIAN_CLOCK	65	0.22	0.84	0.751	0.822	1	4189	tags=25%, list=25%, signal=33%
REACTOME_PROCESSIVE_SYNTHESIS_ON_THE_C_STRAND_OF_THE_TELOMERE	19	0.29	0.83	0.698	0.831	1	2840	tags=26%, list=17%, signal=32%
REACTOME_VISUAL_PHOTOTRANSDUCTION	93	0.21	0.83	0.776	0.832	1	2631	tags=20%, list=16%, signal=24%
REACTOME_ACTIVATION_OF_MATRIX_METALLOPROTEINASES	29	0.26	0.83	0.722	0.833	1	3094	tags=28%, list=18%, signal=34%
REACTOME_G0_AND_EARLY_G1	27	0.26	0.83	0.698	0.834	1	6411	tags=52%, list=38%, signal=83%
REACTOME_AFLATOXIN_ACTIVATION_AND_DETOXIFICATION	15	0.31	0.83	0.701	0.837	1	719	tags=13%, list=4%, signal=14%
REACTOME_NOREPINEPHRINE_NEUROTRANSMITTER_RELEASE_CYCLE	18	0.29	0.83	0.695	0.836	1	1918	tags=22%, list=11%, signal=25%
REACTOME_ABC_TRANSPORTERS_IN_LIPID_HOMEOSTASIS	17	0.29	0.82	0.697	0.841	1	2493	tags=29%, list=15%, signal=34%
REACTOME_MET_ACTIVATES_PTK2_SIGNALING	30	0.25	0.82	0.74	0.842	1	3291	tags=27%, list=19%, signal=33%
REACTOME_TP53_REGULATES_TRANSCRIPTION_OF_ADDITIONAL_CELL_CYCLE_GENES_WHOSE_EXACT_ROLE_IN_THE_P53_PATHWAY_REMAIN_UNCERTAIN	20	0.28	0.82	0.707	0.842	1	2341	tags=15%, list=14%, signal=17%
REACTOME_CYTOCHROME_P450_ARRANGED_BY_SUBSTRATE_TYPE	54	0.22	0.82	0.772	0.847	1	1578	tags=15%, list=9%, signal=16%
REACTOME_MISCELLANEOUS_TRANSPORT_AND_BINDING_EVENTS	24	0.27	0.82	0.716	0.847	1	2248	tags=21%, list=13%, signal=24%
REACTOME_RET_SIGNALING	37	0.24	0.82	0.741	0.847	1	2036	tags=16%, list=12%, signal=18%
REACTOME_INTERLEUKIN_7_SIGNALING	24	0.26	0.81	0.716	0.846	1	2619	tags=21%, list=15%, signal=25%
REACTOME_ASSEMBLY_OF_COLLAGEN_FIBRILS_AND_OTHER_MULTIMERIC_STRUCTURES	59	0.22	0.81	0.782	0.847	1	3257	tags=27%, list=19%, signal=33%
REACTOME_NEPHRIN_FAMILY_INTERACTIONS	23	0.26	0.8	0.734	0.868	1	1737	tags=13%, list=10%, signal=15%
REACTOME_REGULATION_OF_TP53_ACTIVITY_THROUGH_ACETYLATION	29	0.25	0.8	0.757	0.871	1	5370	tags=34%, list=32%, signal=50%
REACTOME_SIGNALING_BY_BRAF_AND_RAF_FUSIONS	63	0.21	0.79	0.825	0.878	1	2321	tags=14%, list=14%, signal=16%
REACTOME_SIGNALING_BY_NOTCH1_PEST_DOMAIN_MUTANTS_IN_CANCER	55	0.22	0.79	0.825	0.878	1	5596	tags=36%, list=33%, signal=54%
REACTOME_RESOLUTION_OF_D_LOOP_STRUCTURES	33	0.24	0.79	0.799	0.884	1	5924	tags=39%, list=35%, signal=61%
REACTOME_THE_CITRIC_ACID_TCA_CYCLE_AND_RESPIRATORY_ELECTRON_TRANSPORT	160	0.18	0.79	0.903	0.883	1	2467	tags=12%, list=15%, signal=14%
REACTOME_NOTCH4_INTRACELLULAR_DOMAIN_REGULATES_TRANSCRIPTION	20	0.27	0.78	0.769	0.888	1	1839	tags=10%, list=11%, signal=11%
REACTOME_DEVELOPMENTAL_BIOLOGY	965	0.16	0.78	0.988	0.887	1	3660	tags=20%, list=22%, signal=24%
REACTOME_AMYLOID_FIBER_FORMATION	70	0.2	0.78	0.875	0.897	1	5028	tags=39%, list=30%, signal=55%
REACTOME_DEFECTS_IN_VITAMIN_AND_COFACTOR_METABOLISM	22	0.26	0.77	0.777	0.896	1	3759	tags=32%, list=22%, signal=41%
REACTOME_REGULATION_OF_KIT_SIGNALING	15	0.28	0.77	0.74	0.897	1	5792	tags=60%, list=34%, signal=91%
REACTOME_RND3_GTPASE_CYCLE	42	0.22	0.77	0.829	0.898	1	4228	tags=26%, list=25%, signal=35%
REACTOME_FOXO_MEDIATED_TRANSCRIPTION_OF_OXIDATIVE_STRESS_METABOLIC_AND_NEURONAL_GENES	29	0.24	0.77	0.796	0.897	1	2140	tags=14%, list=13%, signal=16%
REACTOME_TRANSCRIPTIONAL_ACTIVATION_OF_MITOCHONDRIAL_BIOGENESIS	52	0.21	0.77	0.833	0.904	1	4685	tags=25%, list=28%, signal=34%
REACTOME_NRAGE_SIGNALS_DEATH_THROUGH_JNK	58	0.21	0.76	0.879	0.904	1	4578	tags=33%, list=27%, signal=45%
REACTOME_CITRIC_ACID_CYCLE_TCA_CYCLE	22	0.26	0.76	0.775	0.903	1	5895	tags=45%, list=35%, signal=70%
REACTOME_DOWNSTREAM_SIGNAL_TRANSDUCTION	28	0.24	0.76	0.803	0.905	1	4566	tags=36%, list=27%, signal=49%
REACTOME_DAG_AND_IP3_SIGNALING	39	0.22	0.76	0.848	0.908	1	4148	tags=33%, list=25%, signal=44%
REACTOME_SIGNALING_BY_FGFR2	67	0.2	0.75	0.89	0.919	1	5636	tags=37%, list=33%, signal=56%
REACTOME_G_PROTEIN_MEDIATED_EVENTS	52	0.2	0.75	0.852	0.919	1	4148	tags=31%, list=25%, signal=41%
REACTOME_SIGNALING_BY_EGFR	48	0.21	0.74	0.879	0.923	1	5670	tags=42%, list=34%, signal=63%
REACTOME_DNA_METHYLATION	27	0.23	0.74	0.85	0.93	1	5045	tags=52%, list=30%, signal=74%
REACTOME_NICOTINAMIDE_SALVAGING	19	0.25	0.74	0.819	0.931	1	2870	tags=26%, list=17%, signal=32%
REACTOME_COOPERATION_OF_PDCL_PHLP1_AND_TRIC_CCT_IN_G_PROTEIN_BETA_FOLDING	36	0.22	0.73	0.849	0.935	1	4037	tags=31%, list=24%, signal=40%
REACTOME_DISASSEMBLY_OF_THE_DESTRUCTION_COMPLEX_AND_RECRUITMENT_OF_AXIN_TO_THE_MEMBRANE	28	0.23	0.73	0.861	0.936	1	4638	tags=29%, list=27%, signal=39%
REACTOME_SIGNALING_BY_PDGF	57	0.2	0.73	0.91	0.936	1	5253	tags=39%, list=31%, signal=56%
REACTOME_CA2_PATHWAY	58	0.2	0.73	0.907	0.937	1	2196	tags=12%, list=13%, signal=14%
REACTOME_ERBB2_REGULATES_CELL_MOTILITY	15	0.26	0.72	0.828	0.939	1	4078	tags=47%, list=24%, signal=61%
REACTOME_ENDOGENOUS_STEROLS	25	0.23	0.71	0.874	0.951	1	1120	tags=12%, list=7%, signal=13%
REACTOME_RA_BIOSYNTHESIS_PATHWAY	19	0.25	0.71	0.849	0.951	1	3941	tags=32%, list=23%, signal=41%
REACTOME_TRANSCRIPTIONAL_REGULATION_BY_E2F6	32	0.21	0.71	0.88	0.952	1	7028	tags=56%, list=42%, signal=96%
REACTOME_ONCOGENE_INDUCED_SENESCENCE	30	0.21	0.69	0.899	0.971	1	5486	tags=40%, list=32%, signal=59%
REACTOME_POLO_LIKE_KINASE_MEDIATED_EVENTS	15	0.25	0.68	0.897	0.971	1	6041	tags=40%, list=36%, signal=62%
REACTOME_CHONDROITIN_SULFATE_BIOSYNTHESIS	19	0.23	0.68	0.886	0.97	1	2406	tags=21%, list=14%, signal=25%
REACTOME_MITOCHONDRIAL_FATTY_ACID_BETA_OXIDATION	35	0.2	0.68	0.915	0.97	1	1193	tags=9%, list=7%, signal=9%
REACTOME_MEIOSIS	79	0.17	0.68	0.968	0.972	1	4823	tags=35%, list=29%, signal=49%
REACTOME_APOPTOTIC_FACTOR_MEDIATED_RESPONSE	18	0.24	0.67	0.873	0.973	1	5218	tags=39%, list=31%, signal=56%
REACTOME_SIGNALING_BY_WNT_IN_CANCER	31	0.21	0.67	0.915	0.973	1	6646	tags=42%, list=39%, signal=69%
REACTOME_FGFR1_MUTANT_RECEPTOR_ACTIVATION	30	0.21	0.67	0.912	0.973	1	4566	tags=27%, list=27%, signal=36%
REACTOME_SIGNALING_BY_NOTCH1	70	0.17	0.67	0.961	0.975	1	5596	tags=36%, list=33%, signal=53%
REACTOME_SHC1_EVENTS_IN_ERBB2_SIGNALING	22	0.22	0.66	0.897	0.977	1	4566	tags=41%, list=27%, signal=56%
REACTOME_EGFR_DOWNREGULATION	29	0.2	0.66	0.91	0.979	1	5670	tags=48%, list=34%, signal=73%
REACTOME_NCAM_SIGNALING_FOR_NEURITE_OUT_GROWTH	61	0.18	0.66	0.957	0.978	1	1645	tags=8%, list=10%, signal=9%
REACTOME_DARPP_32_EVENTS	21	0.22	0.65	0.915	0.98	1	4011	tags=29%, list=24%, signal=37%
REACTOME_SARS_COV_1_INFECTION	44	0.18	0.65	0.944	0.981	1	5782	tags=41%, list=34%, signal=62%
REACTOME_NETRIN_1_SIGNALING	50	0.18	0.64	0.961	0.982	1	1779	tags=12%, list=11%, signal=13%
REACTOME_NEGATIVE_REGULATION_OF_FGFR1_SIGNALING	29	0.2	0.64	0.933	0.983	1	5218	tags=31%, list=31%, signal=45%
REACTOME_NOTCH_HLH_TRANSCRIPTION_PATHWAY	27	0.2	0.62	0.948	0.992	1	5912	tags=44%, list=35%, signal=68%
REACTOME_SYNTHESIS_OF_BILE_ACIDS_AND_BILE_SALTS_VIA_7ALPHA_HYDROXYCHOLESTEROL	22	0.21	0.62	0.935	0.991	1	2870	tags=18%, list=17%, signal=22%
REACTOME_CYTOSOLIC_SULFONATION_OF_SMALL_MOLECULES	20	0.21	0.62	0.945	0.99	1	3573	tags=25%, list=21%, signal=32%
REACTOME_PRE_NOTCH_PROCESSING_IN_GOLGI	18	0.21	0.6	0.929	0.994	1	4972	tags=39%, list=29%, signal=55%
REACTOME_SIGNALING_BY_CYTOSOLIC_FGFR1_FUSION_MUTANTS	18	0.21	0.6	0.945	0.994	1	4566	tags=28%, list=27%, signal=38%
REACTOME_SIGNALING_BY_FGFR1	46	0.17	0.6	0.982	0.994	1	5636	tags=35%, list=33%, signal=52%
REACTOME_INTERFERON_ALPHA_BETA_SIGNALING	57	0.16	0.58	0.991	0.998	1	6052	tags=42%, list=36%, signal=65%
REACTOME_MEIOTIC_SYNAPSIS	49	0.16	0.57	0.99	1	1	4823	tags=39%, list=29%, signal=54%
REACTOME_IL_6_TYPE_CYTOKINE_RECEPTOR_LIGAND_INTERACTIONS	16	0.21	0.57	0.963	0.999	1	1795	tags=13%, list=11%, signal=14%
REACTOME_SIGNALING_BY_FGFR1_IN_DISEASE	37	0.17	0.56	0.985	1	1	4566	tags=24%, list=27%, signal=33%
REACTOME_SUMOYLATION_OF_TRANSCRIPTION_FACTORS	19	0.19	0.56	0.969	0.999	1	2797	tags=16%, list=17%, signal=19%
REACTOME_APOPTOTIC_EXECUTION_PHASE	49	0.15	0.55	1	0.999	1	3823	tags=20%, list=23%, signal=26%
REACTOME_COBALAMIN_CBL_VITAMIN_B12_TRANSPORT_AND_METABOLISM	19	0.19	0.54	0.981	0.999	1	3589	tags=26%, list=21%, signal=33%
REACTOME_VXPX_CARGO_TARGETING_TO_CILIUM	21	0.18	0.54	0.983	0.999	1	4318	tags=29%, list=26%, signal=38%
REACTOME_TRANSLATION_OF_SARS_COV_1_STRUCTURAL_PROTEINS	25	0.17	0.53	0.99	0.998	1	5350	tags=32%, list=32%, signal=47%
REACTOME_TRANSCRIPTION_OF_E2F_TARGETS_UNDER_NEGATIVE_CONTROL_BY_P107_RBL1_AND_P130_RBL2_IN_COMPLEX_WITH_HDAC1	16	0.19	0.52	0.974	0.999	1	6396	tags=50%, list=38%, signal=80%
REACTOME_FANCONI_ANEMIA_PATHWAY	32	0.15	0.48	0.992	1	1	14432	tags=100%, list=85%, signal=684%
REACTOME_DEREGULATED_CDK5_TRIGGERS_MULTIPLE_NEURODEGENERATIVE_PATHWAYS_IN_ALZHEIMER_S_DISEASE_MODELS	22	0.15	0.47	0.993	1	1	4005	tags=27%, list=24%, signal=36%
REACTOME_NEGATIVE_REGULATION_OF_FGFR3_SIGNALING	25	0.15	0.46	0.995	1	1	5633	tags=32%, list=33%, signal=48%
REACTOME_RHOV_GTPASE_CYCLE	32	0.13	0.45	0.998	1	1	4711	tags=25%, list=28%, signal=35%
REACTOME_PKMTS_METHYLATE_HISTONE_LYSINES	47	0.12	0.43	1	0.999	1	4903	tags=28%, list=29%, signal=39%

### Sheet: 5-S59L Downregulated
GS	SIZE	ES	NES	NOM p-val	FDR q-val	FWER p-val	RANK AT MAX	LEADING EDGE
REACTOME_OLFACTORY_SIGNALING_PATHWAY	287	-0.68	-3.72	0	0	0	4084	tags=79%, list=24%, signal=103%
REACTOME_SENSORY_PERCEPTION	454	-0.54	-3.04	0	0	0	4003	tags=62%, list=24%, signal=79%
REACTOME_KERATINIZATION	133	-0.55	-2.68	0	0	0	3259	tags=54%, list=19%, signal=67%
REACTOME_VOLTAGE_GATED_POTASSIUM_CHANNELS	43	-0.62	-2.43	0	0	0	4171	tags=60%, list=25%, signal=80%
REACTOME_POTASSIUM_CHANNELS	101	-0.5	-2.36	0	0	0	4323	tags=50%, list=26%, signal=67%
REACTOME_CLASS_C_3_METABOTROPIC_GLUTAMATE_PHEROMONE_RECEPTORS	29	-0.65	-2.28	0	0	0.001	4697	tags=76%, list=28%, signal=105%
REACTOME_FERTILIZATION	24	-0.65	-2.24	0	0	0.002	3380	tags=67%, list=20%, signal=83%
REACTOME_AMINE_LIGAND_BINDING_RECEPTORS	41	-0.55	-2.11	0	0.002	0.022	3898	tags=56%, list=23%, signal=73%
REACTOME_FORMATION_OF_THE_CORNIFIED_ENVELOPE	98	-0.45	-2.11	0	0.001	0.022	4389	tags=52%, list=26%, signal=70%
REACTOME_GPCR_LIGAND_BINDING	420	-0.36	-2.04	0	0.004	0.06	3834	tags=44%, list=23%, signal=55%
REACTOME_STIMULI_SENSING_CHANNELS	99	-0.43	-2	0	0.006	0.094	4362	tags=44%, list=26%, signal=60%
REACTOME_G_ALPHA_Q_SIGNALLING_EVENTS	203	-0.37	-1.92	0	0.013	0.231	3719	tags=42%, list=22%, signal=54%
REACTOME_CLASS_A_1_RHODOPSIN_LIKE_RECEPTORS	302	-0.35	-1.9	0	0.015	0.281	3898	tags=44%, list=23%, signal=56%
REACTOME_NA_CL_DEPENDENT_NEUROTRANSMITTER_TRANSPORTERS	19	-0.6	-1.87	0	0.019	0.36	4547	tags=63%, list=27%, signal=86%
REACTOME_DIGESTION_AND_ABSORPTION	23	-0.55	-1.87	0	0.018	0.37	1326	tags=39%, list=8%, signal=42%
REACTOME_SIGNALING_BY_GPCR	648	-0.3	-1.81	0	0.031	0.563	3834	tags=38%, list=23%, signal=47%
REACTOME_REGULATION_OF_BETA_CELL_DEVELOPMENT	41	-0.47	-1.81	0	0.03	0.571	5175	tags=51%, list=31%, signal=74%
REACTOME_ADORA2B_MEDIATED_ANTI_INFLAMMATORY_CYTOKINES_PRODUCTION	126	-0.37	-1.79	0	0.034	0.644	3898	tags=41%, list=23%, signal=53%
REACTOME_PEPTIDE_LIGAND_BINDING_RECEPTORS	177	-0.35	-1.78	0	0.038	0.7	3986	tags=46%, list=24%, signal=60%
REACTOME_INTERACTION_BETWEEN_L1_AND_ANKYRINS	30	-0.49	-1.77	0.003	0.038	0.717	1684	tags=33%, list=10%, signal=37%
REACTOME_DEFENSINS	32	-0.47	-1.75	0.003	0.047	0.812	3488	tags=59%, list=21%, signal=75%
REACTOME_REGULATION_OF_GENE_EXPRESSION_IN_BETA_CELLS	20	-0.54	-1.74	0.009	0.046	0.824	6193	tags=70%, list=37%, signal=110%
REACTOME_TRANSCRIPTIONAL_REGULATION_OF_PLURIPOTENT_STEM_CELLS	31	-0.48	-1.74	0.003	0.046	0.838	4817	tags=55%, list=29%, signal=77%
REACTOME_G_ALPHA_S_SIGNALLING_EVENTS	136	-0.36	-1.73	0	0.047	0.85	3898	tags=43%, list=23%, signal=55%
REACTOME_G_ALPHA_I_SIGNALLING_EVENTS	283	-0.31	-1.72	0	0.046	0.854	3812	tags=40%, list=23%, signal=51%
REACTOME_ANTIMICROBIAL_PEPTIDES	68	-0.38	-1.65	0.007	0.082	0.968	3830	tags=50%, list=23%, signal=64%
REACTOME_PHASE_0_RAPID_DEPOLARISATION	32	-0.46	-1.63	0.005	0.092	0.985	1749	tags=34%, list=10%, signal=38%
REACTOME_TRP_CHANNELS	28	-0.46	-1.62	0.013	0.095	0.989	4080	tags=50%, list=24%, signal=66%
REACTOME_DIGESTION	19	-0.5	-1.61	0.017	0.097	0.993	1326	tags=37%, list=8%, signal=40%
REACTOME_INTRINSIC_PATHWAY_OF_FIBRIN_CLOT_FORMATION	21	-0.48	-1.6	0.025	0.106	0.998	4067	tags=52%, list=24%, signal=69%
REACTOME_SENSORY_PROCESSING_OF_SOUND	76	-0.35	-1.58	0.003	0.118	1	2717	tags=33%, list=16%, signal=39%
REACTOME_CLASS_B_2_SECRETIN_FAMILY_RECEPTORS	90	-0.35	-1.57	0.003	0.121	1	3745	tags=41%, list=22%, signal=53%
REACTOME_PHASE_4_RESTING_MEMBRANE_POTENTIAL	18	-0.51	-1.57	0.03	0.123	1	3157	tags=39%, list=19%, signal=48%
REACTOME_GRB2_SOS_PROVIDES_LINKAGE_TO_MAPK_SIGNALING_FOR_INTEGRINS	15	-0.52	-1.54	0.042	0.145	1	1522	tags=33%, list=9%, signal=37%
REACTOME_P130CAS_LINKAGE_TO_MAPK_SIGNALING_FOR_INTEGRINS	15	-0.51	-1.54	0.038	0.145	1	1522	tags=33%, list=9%, signal=37%
REACTOME_GABA_SYNTHESIS_RELEASE_REUPTAKE_AND_DEGRADATION	19	-0.49	-1.52	0.04	0.152	1	2582	tags=42%, list=15%, signal=50%
REACTOME_ACTIVATION_OF_KAINATE_RECEPTORS_UPON_GLUTAMATE_BINDING	28	-0.44	-1.52	0.033	0.155	1	4478	tags=54%, list=26%, signal=73%
REACTOME_AQUAPORIN_MEDIATED_TRANSPORT	49	-0.38	-1.5	0.026	0.164	1	3801	tags=41%, list=22%, signal=53%
REACTOME_METABOLISM_OF_AMINE_DERIVED_HORMONES	18	-0.48	-1.5	0.061	0.166	1	5346	tags=83%, list=32%, signal=122%
REACTOME_GABA_RECEPTOR_ACTIVATION	59	-0.36	-1.49	0.025	0.176	1	3702	tags=41%, list=22%, signal=52%
REACTOME_COLLAGEN_CHAIN_TRIMERIZATION	42	-0.38	-1.48	0.033	0.181	1	5681	tags=67%, list=34%, signal=100%
REACTOME_RECYCLING_OF_BILE_ACIDS_AND_SALTS	15	-0.49	-1.46	0.07	0.197	1	454	tags=33%, list=3%, signal=34%
REACTOME_NITRIC_OXIDE_STIMULATES_GUANYLATE_CYCLASE	21	-0.44	-1.45	0.066	0.206	1	4641	tags=52%, list=27%, signal=72%
REACTOME_NEURONAL_SYSTEM	391	-0.26	-1.44	0	0.216	1	5003	tags=45%, list=30%, signal=62%
REACTOME_FORMATION_OF_FIBRIN_CLOT_CLOTTING_CASCADE	36	-0.39	-1.44	0.052	0.214	1	3599	tags=44%, list=21%, signal=56%
REACTOME_ANTI_INFLAMMATORY_RESPONSE_FAVOURING_LEISHMANIA_PARASITE_INFECTION	158	-0.29	-1.43	0.009	0.22	1	4122	tags=41%, list=24%, signal=53%
REACTOME_ION_CHANNEL_TRANSPORT	175	-0.28	-1.43	0.005	0.217	1	4362	tags=37%, list=26%, signal=49%
REACTOME_STRIATED_MUSCLE_CONTRACTION	36	-0.39	-1.42	0.051	0.222	1	1840	tags=25%, list=11%, signal=28%
REACTOME_GLUCAGON_TYPE_LIGAND_RECEPTORS	32	-0.38	-1.42	0.069	0.221	1	3745	tags=41%, list=22%, signal=52%
REACTOME_FGFR2_LIGAND_BINDING_AND_ACTIVATION	18	-0.44	-1.41	0.07	0.227	1	4936	tags=39%, list=29%, signal=55%
REACTOME_GLUCAGON_LIKE_PEPTIDE_1_GLP1_REGULATES_INSULIN_SECRETION	39	-0.37	-1.41	0.067	0.224	1	3703	tags=41%, list=22%, signal=52%
REACTOME_NEUREXINS_AND_NEUROLIGINS	53	-0.34	-1.4	0.031	0.228	1	4990	tags=55%, list=30%, signal=77%
REACTOME_TNFS_BIND_THEIR_PHYSIOLOGICAL_RECEPTORS	26	-0.4	-1.4	0.058	0.229	1	4346	tags=50%, list=26%, signal=67%
REACTOME_CELL_CELL_JUNCTION_ORGANIZATION	63	-0.33	-1.39	0.06	0.234	1	5008	tags=46%, list=30%, signal=65%
REACTOME_INWARDLY_RECTIFYING_K_CHANNELS	34	-0.37	-1.38	0.057	0.243	1	4323	tags=44%, list=26%, signal=59%
REACTOME_MECP2_REGULATES_NEURONAL_RECEPTORS_AND_CHANNELS	18	-0.43	-1.38	0.097	0.246	1	1097	tags=22%, list=6%, signal=24%
REACTOME_TRANSCRIPTIONAL_REGULATION_BY_MECP2	58	-0.34	-1.38	0.049	0.243	1	2582	tags=21%, list=15%, signal=24%
REACTOME_BETA_DEFENSINS	24	-0.41	-1.38	0.094	0.239	1	3488	tags=58%, list=21%, signal=73%
REACTOME_INCRETIN_SYNTHESIS_SECRETION_AND_INACTIVATION	21	-0.42	-1.37	0.085	0.242	1	3745	tags=43%, list=22%, signal=55%
REACTOME_UNBLOCKING_OF_NMDA_RECEPTORS_GLUTAMATE_BINDING_AND_ACTIVATION	21	-0.41	-1.37	0.08	0.239	1	4900	tags=62%, list=29%, signal=87%
REACTOME_TIGHT_JUNCTION_INTERACTIONS	30	-0.38	-1.36	0.105	0.247	1	5575	tags=63%, list=33%, signal=94%
REACTOME_RAS_ACTIVATION_UPON_CA2_INFLUX_THROUGH_NMDA_RECEPTOR	20	-0.42	-1.36	0.099	0.25	1	4637	tags=55%, list=27%, signal=76%
REACTOME_CARDIAC_CONDUCTION	123	-0.28	-1.35	0.016	0.254	1	3192	tags=27%, list=19%, signal=33%
REACTOME_G_PROTEIN_ACTIVATION	23	-0.41	-1.35	0.096	0.254	1	1990	tags=35%, list=12%, signal=39%
REACTOME_PHOSPHOLIPASE_C_MEDIATED_CASCADE_FGFR2	17	-0.44	-1.35	0.136	0.257	1	4936	tags=41%, list=29%, signal=58%
REACTOME_ION_HOMEOSTASIS	51	-0.33	-1.34	0.063	0.258	1	4874	tags=37%, list=29%, signal=52%
REACTOME_PLASMA_LIPOPROTEIN_ASSEMBLY	16	-0.44	-1.33	0.119	0.269	1	1502	tags=31%, list=9%, signal=34%
REACTOME_SUMOYLATION_OF_INTRACELLULAR_RECEPTORS	29	-0.38	-1.33	0.113	0.269	1	4038	tags=38%, list=24%, signal=50%
REACTOME_SYNTHESIS_SECRETION_AND_INACTIVATION_OF_GLUCAGON_LIKE_PEPTIDE_1_GLP_1	18	-0.42	-1.33	0.105	0.27	1	3703	tags=39%, list=22%, signal=50%
REACTOME_MUSCLE_CONTRACTION	187	-0.26	-1.32	0.019	0.27	1	3192	tags=26%, list=19%, signal=32%
REACTOME_GLYOXYLATE_METABOLISM_AND_GLYCINE_DEGRADATION	30	-0.37	-1.32	0.121	0.274	1	1633	tags=20%, list=10%, signal=22%
REACTOME_SENSORY_PROCESSING_OF_SOUND_BY_OUTER_HAIR_CELLS_OF_THE_COCHLEA	54	-0.32	-1.31	0.079	0.291	1	2489	tags=30%, list=15%, signal=35%
REACTOME_EFFECTS_OF_PIP2_HYDROLYSIS	26	-0.38	-1.3	0.133	0.303	1	3653	tags=42%, list=22%, signal=54%
REACTOME_PRESYNAPTIC_FUNCTION_OF_KAINATE_RECEPTORS	20	-0.41	-1.29	0.146	0.309	1	1990	tags=35%, list=12%, signal=40%
REACTOME_NEGATIVE_REGULATION_OF_NMDA_RECEPTOR_MEDIATED_NEURONAL_TRANSMISSION	21	-0.39	-1.28	0.169	0.33	1	5381	tags=67%, list=32%, signal=98%
REACTOME_LAMININ_INTERACTIONS	28	-0.36	-1.27	0.143	0.333	1	5420	tags=46%, list=32%, signal=68%
REACTOME_PLATELET_AGGREGATION_PLUG_FORMATION	38	-0.35	-1.27	0.115	0.33	1	2629	tags=29%, list=16%, signal=34%
REACTOME_SIGNALING_BY_NODAL	18	-0.41	-1.26	0.168	0.338	1	4316	tags=39%, list=26%, signal=52%
REACTOME_REGULATION_OF_FZD_BY_UBIQUITINATION	18	-0.41	-1.26	0.173	0.336	1	4928	tags=33%, list=29%, signal=47%
REACTOME_INTEGRIN_SIGNALING	27	-0.36	-1.26	0.164	0.34	1	514	tags=19%, list=3%, signal=19%
REACTOME_NOTCH3_ACTIVATION_AND_TRANSMISSION_OF_SIGNAL_TO_THE_NUCLEUS	23	-0.38	-1.25	0.159	0.353	1	1359	tags=22%, list=8%, signal=24%
REACTOME_PLATELET_HOMEOSTASIS	82	-0.27	-1.25	0.098	0.35	1	2203	tags=26%, list=13%, signal=29%
REACTOME_VASOPRESSIN_REGULATES_RENAL_WATER_HOMEOSTASIS_VIA_AQUAPORINS	41	-0.31	-1.23	0.164	0.376	1	3801	tags=37%, list=22%, signal=47%
REACTOME_GABA_B_RECEPTOR_ACTIVATION	42	-0.32	-1.23	0.137	0.379	1	3702	tags=36%, list=22%, signal=46%
REACTOME_LONG_TERM_POTENTIATION	23	-0.37	-1.23	0.191	0.375	1	4900	tags=57%, list=29%, signal=79%
REACTOME_TRAF6_MEDIATED_IRF7_ACTIVATION	22	-0.36	-1.21	0.216	0.402	1	2938	tags=27%, list=17%, signal=33%
REACTOME_TERMINATION_OF_O_GLYCAN_BIOSYNTHESIS	18	-0.38	-1.2	0.212	0.412	1	5151	tags=50%, list=30%, signal=72%
REACTOME_THROMBIN_SIGNALLING_THROUGH_PROTEINASE_ACTIVATED_RECEPTORS_PARS	30	-0.33	-1.2	0.201	0.411	1	1990	tags=27%, list=12%, signal=30%
REACTOME_COMMON_PATHWAY_OF_FIBRIN_CLOT_FORMATION	21	-0.37	-1.2	0.203	0.409	1	713	tags=24%, list=4%, signal=25%
REACTOME_BRANCHED_CHAIN_AMINO_ACID_CATABOLISM	21	-0.37	-1.2	0.229	0.41	1	1115	tags=19%, list=7%, signal=20%
REACTOME_PROSTACYCLIN_SIGNALLING_THROUGH_PROSTACYCLIN_RECEPTOR	18	-0.38	-1.18	0.242	0.443	1	1990	tags=33%, list=12%, signal=38%
REACTOME_REPRODUCTION	103	-0.25	-1.17	0.123	0.463	1	3722	tags=28%, list=22%, signal=36%
REACTOME_METABOLISM_OF_ANGIOTENSINOGEN_TO_ANGIOTENSINS	15	-0.4	-1.17	0.249	0.459	1	60	tags=13%, list=0%, signal=13%
REACTOME_ION_TRANSPORT_BY_P_TYPE_ATPASES	54	-0.28	-1.16	0.212	0.476	1	4874	tags=39%, list=29%, signal=54%
REACTOME_PLASMA_LIPOPROTEIN_REMODELING	28	-0.32	-1.14	0.248	0.509	1	1981	tags=29%, list=12%, signal=32%
REACTOME_TRANSPORT_OF_VITAMINS_NUCLEOSIDES_AND_RELATED_MOLECULES	40	-0.3	-1.14	0.228	0.505	1	454	tags=13%, list=3%, signal=13%
REACTOME_ADHERENS_JUNCTIONS_INTERACTIONS	31	-0.31	-1.14	0.25	0.504	1	2734	tags=26%, list=16%, signal=31%
REACTOME_SIGNALING_BY_MODERATE_KINASE_ACTIVITY_BRAF_MUTANTS	43	-0.29	-1.14	0.214	0.5	1	2178	tags=19%, list=13%, signal=21%
REACTOME_ADP_SIGNALLING_THROUGH_P2Y_PURINOCEPTOR_1	24	-0.33	-1.14	0.289	0.509	1	1990	tags=29%, list=12%, signal=33%
REACTOME_PROTEIN_PROTEIN_INTERACTIONS_AT_SYNAPSES	83	-0.25	-1.13	0.237	0.518	1	4990	tags=48%, list=30%, signal=68%
REACTOME_PLATELET_CALCIUM_HOMEOSTASIS	27	-0.32	-1.12	0.276	0.531	1	3653	tags=41%, list=22%, signal=52%
REACTOME_COMPLEX_I_BIOGENESIS	49	-0.27	-1.12	0.264	0.541	1	5544	tags=37%, list=33%, signal=55%
REACTOME_SIGNALING_BY_NOTCH3	47	-0.28	-1.11	0.249	0.546	1	1371	tags=15%, list=8%, signal=16%
REACTOME_THROMBOXANE_SIGNALLING_THROUGH_TP_RECEPTOR	23	-0.34	-1.11	0.298	0.541	1	1990	tags=30%, list=12%, signal=34%
REACTOME_OPIOID_SIGNALLING	85	-0.24	-1.11	0.242	0.548	1	3653	tags=29%, list=22%, signal=37%
REACTOME_ACETYLCHOLINE_NEUROTRANSMITTER_RELEASE_CYCLE	17	-0.36	-1.11	0.327	0.546	1	4937	tags=53%, list=29%, signal=75%
REACTOME_PI_3K_CASCADE_FGFR4	19	-0.35	-1.11	0.302	0.543	1	5242	tags=32%, list=31%, signal=46%
REACTOME_G_ALPHA_Z_SIGNALLING_EVENTS	47	-0.27	-1.09	0.265	0.579	1	3719	tags=40%, list=22%, signal=52%
REACTOME_SIGNALING_BY_NTRK2_TRKB	25	-0.32	-1.09	0.336	0.584	1	1150	tags=16%, list=7%, signal=17%
REACTOME_G_BETA_GAMMA_SIGNALLING_THROUGH_CDC42	19	-0.34	-1.09	0.338	0.581	1	1990	tags=32%, list=12%, signal=36%
REACTOME_SURFACTANT_METABOLISM	25	-0.32	-1.08	0.328	0.588	1	5020	tags=48%, list=30%, signal=68%
REACTOME_WNT_LIGAND_BIOGENESIS_AND_TRAFFICKING	26	-0.31	-1.07	0.358	0.605	1	4846	tags=46%, list=29%, signal=65%
REACTOME_DOPAMINE_NEUROTRANSMITTER_RELEASE_CYCLE	23	-0.32	-1.07	0.345	0.602	1	6785	tags=70%, list=40%, signal=116%
REACTOME_G_ALPHA_12_13_SIGNALLING_EVENTS	78	-0.24	-1.06	0.319	0.616	1	3639	tags=31%, list=22%, signal=39%
REACTOME_NUCLEAR_RECEPTOR_TRANSCRIPTION_PATHWAY	51	-0.26	-1.06	0.356	0.614	1	2750	tags=29%, list=16%, signal=35%
REACTOME_NEUROTRANSMITTER_RECEPTORS_AND_POSTSYNAPTIC_SIGNAL_TRANSMISSION	192	-0.2	-1.06	0.276	0.617	1	4637	tags=39%, list=27%, signal=53%
REACTOME_PI_3K_CASCADE_FGFR2	22	-0.32	-1.06	0.406	0.62	1	4936	tags=32%, list=29%, signal=45%
REACTOME_CTLA4_INHIBITORY_SIGNALING	19	-0.33	-1.05	0.392	0.642	1	1214	tags=11%, list=7%, signal=11%
REACTOME_DOWNSTREAM_SIGNALING_OF_ACTIVATED_FGFR4	26	-0.3	-1.04	0.37	0.661	1	6150	tags=35%, list=36%, signal=54%
REACTOME_PEPTIDE_HORMONE_METABOLISM	82	-0.23	-1.04	0.373	0.66	1	3933	tags=33%, list=23%, signal=43%
REACTOME_BILE_ACID_AND_BILE_SALT_METABOLISM	40	-0.27	-1.04	0.392	0.655	1	454	tags=15%, list=3%, signal=15%
REACTOME_SEROTONIN_NEUROTRANSMITTER_RELEASE_CYCLE	18	-0.33	-1.03	0.415	0.671	1	6785	tags=78%, list=40%, signal=130%
REACTOME_REGULATION_OF_INSULIN_SECRETION	74	-0.23	-1.03	0.407	0.669	1	2834	tags=23%, list=17%, signal=27%
REACTOME_SIGNALING_BY_NOTCH2	31	-0.28	-1.01	0.419	0.709	1	2541	tags=23%, list=15%, signal=27%
REACTOME_TRIGLYCERIDE_CATABOLISM	22	-0.3	-1	0.444	0.735	1	648	tags=14%, list=4%, signal=14%
REACTOME_EPHA_MEDIATED_GROWTH_CONE_COLLAPSE	28	-0.28	-1	0.439	0.737	1	5602	tags=46%, list=33%, signal=69%
REACTOME_NEUROTRANSMITTER_RELEASE_CYCLE	51	-0.24	-0.99	0.443	0.747	1	2720	tags=27%, list=16%, signal=33%
REACTOME_PI_3K_CASCADE_FGFR1	20	-0.31	-0.99	0.477	0.758	1	4936	tags=40%, list=29%, signal=56%
REACTOME_FRS_MEDIATED_FGFR4_SIGNALING	21	-0.3	-0.99	0.48	0.753	1	8139	tags=62%, list=48%, signal=119%
REACTOME_COLLAGEN_DEGRADATION	61	-0.23	-0.99	0.467	0.748	1	5681	tags=54%, list=34%, signal=81%
REACTOME_COLLAGEN_BIOSYNTHESIS_AND_MODIFYING_ENZYMES	64	-0.23	-0.98	0.503	0.762	1	5681	tags=53%, list=34%, signal=80%
REACTOME_FOXO_MEDIATED_TRANSCRIPTION_OF_CELL_DEATH_GENES	15	-0.34	-0.98	0.471	0.759	1	1918	tags=20%, list=11%, signal=23%
REACTOME_METABOLISM_OF_STEROID_HORMONES	31	-0.27	-0.98	0.487	0.755	1	2605	tags=32%, list=15%, signal=38%
REACTOME_CREB1_PHOSPHORYLATION_THROUGH_NMDA_RECEPTOR_MEDIATED_ACTIVATION_OF_RAS_SIGNALING	28	-0.27	-0.98	0.444	0.758	1	4637	tags=46%, list=27%, signal=64%
REACTOME_DOWNSTREAM_SIGNALING_OF_ACTIVATED_FGFR2	29	-0.27	-0.97	0.481	0.769	1	4936	tags=28%, list=29%, signal=39%
REACTOME_CELL_JUNCTION_ORGANIZATION	90	-0.21	-0.96	0.578	0.779	1	5008	tags=36%, list=30%, signal=50%
REACTOME_NCAM1_INTERACTIONS	40	-0.25	-0.96	0.547	0.776	1	5069	tags=50%, list=30%, signal=71%
REACTOME_DEGRADATION_OF_THE_EXTRACELLULAR_MATRIX	132	-0.2	-0.96	0.552	0.775	1	4125	tags=34%, list=24%, signal=45%
REACTOME_ACYL_CHAIN_REMODELLING_OF_PI	17	-0.32	-0.96	0.506	0.786	1	2193	tags=35%, list=13%, signal=41%
REACTOME_SIALIC_ACID_METABOLISM	30	-0.26	-0.95	0.496	0.796	1	3757	tags=33%, list=22%, signal=43%
REACTOME_SYNAPTIC_ADHESION_LIKE_MOLECULES	20	-0.3	-0.95	0.529	0.792	1	4911	tags=50%, list=29%, signal=70%
REACTOME_TRAFFICKING_OF_AMPA_RECEPTORS	31	-0.26	-0.95	0.557	0.791	1	4242	tags=42%, list=25%, signal=56%
REACTOME_INTERLEUKIN_20_FAMILY_SIGNALING	23	-0.29	-0.95	0.53	0.787	1	104	tags=9%, list=1%, signal=9%
REACTOME_CGMP_EFFECTS	16	-0.31	-0.95	0.514	0.785	1	4345	tags=38%, list=26%, signal=50%
REACTOME_TRANSPORT_OF_BILE_SALTS_AND_ORGANIC_ACIDS_METAL_IONS_AND_AMINE_COMPOUNDS	81	-0.21	-0.95	0.609	0.781	1	4649	tags=38%, list=28%, signal=53%
REACTOME_MAP2K_AND_MAPK_ACTIVATION	38	-0.25	-0.93	0.613	0.818	1	514	tags=11%, list=3%, signal=11%
REACTOME_THE_CANONICAL_RETINOID_CYCLE_IN_RODS_TWILIGHT_VISION	22	-0.28	-0.93	0.58	0.816	1	4342	tags=45%, list=26%, signal=61%
REACTOME_SIGNAL_AMPLIFICATION	32	-0.25	-0.93	0.577	0.815	1	1990	tags=25%, list=12%, signal=28%
REACTOME_ADP_SIGNALLING_THROUGH_P2Y_PURINOCEPTOR_12	21	-0.28	-0.92	0.551	0.817	1	1990	tags=29%, list=12%, signal=32%
REACTOME_THE_PHOTOTRANSDUCTION_CASCADE	31	-0.25	-0.92	0.58	0.829	1	5223	tags=52%, list=31%, signal=75%
REACTOME_DOWNSTREAM_SIGNALING_OF_ACTIVATED_FGFR3	24	-0.26	-0.91	0.629	0.838	1	12431	tags=100%, list=74%, signal=378%
REACTOME_O_LINKED_GLYCOSYLATION_OF_MUCINS	55	-0.22	-0.91	0.636	0.843	1	3733	tags=27%, list=22%, signal=35%
REACTOME_CONSTITUTIVE_SIGNALING_BY_LIGAND_RESPONSIVE_EGFR_CANCER_VARIANTS	17	-0.29	-0.91	0.576	0.842	1	912	tags=12%, list=5%, signal=12%
REACTOME_PIWI_INTERACTING_RNA_PIRNA_BIOGENESIS	29	-0.25	-0.88	0.634	0.896	1	1631	tags=21%, list=10%, signal=23%
REACTOME_DOWNSTREAM_SIGNALING_OF_ACTIVATED_FGFR1	30	-0.24	-0.88	0.643	0.902	1	4936	tags=33%, list=29%, signal=47%
REACTOME_EPH_EPHRIN_MEDIATED_REPULSION_OF_CELLS	49	-0.22	-0.88	0.702	0.902	1	3109	tags=20%, list=18%, signal=25%
REACTOME_MYOGENESIS	27	-0.25	-0.88	0.677	0.898	1	2636	tags=22%, list=16%, signal=26%
REACTOME_SHC_MEDIATED_CASCADE_FGFR4	19	-0.28	-0.87	0.653	0.915	1	8139	tags=63%, list=48%, signal=122%
REACTOME_CONSTITUTIVE_SIGNALING_BY_EGFRVIII	15	-0.3	-0.86	0.646	0.922	1	912	tags=13%, list=5%, signal=14%
REACTOME_FRS_MEDIATED_FGFR2_SIGNALING	24	-0.25	-0.86	0.674	0.916	1	7996	tags=58%, list=47%, signal=111%
REACTOME_XENOBIOTICS	18	-0.27	-0.85	0.654	0.929	1	156	tags=11%, list=1%, signal=11%
REACTOME_SIGNALING_BY_ERBB2_ECD_MUTANTS	16	-0.29	-0.85	0.669	0.928	1	912	tags=13%, list=5%, signal=13%
REACTOME_SIGNALING_BY_EGFR_IN_CANCER	23	-0.25	-0.85	0.739	0.927	1	1525	tags=13%, list=9%, signal=14%
REACTOME_ACTIVATED_NOTCH1_TRANSMITS_SIGNAL_TO_THE_NUCLEUS	28	-0.24	-0.85	0.709	0.926	1	2548	tags=18%, list=15%, signal=21%
REACTOME_APOPTOTIC_CLEAVAGE_OF_CELLULAR_PROTEINS	36	-0.23	-0.84	0.753	0.926	1	2763	tags=19%, list=16%, signal=23%
REACTOME_VEGFR2_MEDIATED_CELL_PROLIFERATION	18	-0.27	-0.84	0.679	0.921	1	3653	tags=33%, list=22%, signal=42%
REACTOME_NOTCH2_ACTIVATION_AND_TRANSMISSION_OF_SIGNAL_TO_THE_NUCLEUS	20	-0.26	-0.84	0.681	0.93	1	1112	tags=15%, list=7%, signal=16%
REACTOME_PI_3K_CASCADE_FGFR3	17	-0.27	-0.83	0.696	0.947	1	12334	tags=100%, list=73%, signal=370%
REACTOME_FRS_MEDIATED_FGFR3_SIGNALING	19	-0.26	-0.82	0.727	0.945	1	12431	tags=100%, list=74%, signal=378%
REACTOME_REGULATION_OF_IFNA_SIGNALING	19	-0.27	-0.82	0.721	0.944	1	2938	tags=32%, list=17%, signal=38%
REACTOME_ADRENALINE_NORADRENALINE_INHIBITS_INSULIN_SECRETION	27	-0.24	-0.82	0.722	0.94	1	1990	tags=22%, list=12%, signal=25%
REACTOME_TRIGLYCERIDE_METABOLISM	34	-0.22	-0.82	0.767	0.941	1	2910	tags=21%, list=17%, signal=25%
REACTOME_SHC_MEDIATED_CASCADE_FGFR3	17	-0.26	-0.8	0.742	0.963	1	12431	tags=100%, list=74%, signal=378%
REACTOME_EPHRIN_SIGNALING	19	-0.25	-0.78	0.77	0.993	1	918	tags=11%, list=5%, signal=11%
REACTOME_RORA_ACTIVATES_GENE_EXPRESSION	17	-0.26	-0.78	0.793	0.99	1	17	tags=6%, list=0%, signal=6%
REACTOME_FRS_MEDIATED_FGFR1_SIGNALING	22	-0.23	-0.76	0.831	1	1	7326	tags=55%, list=43%, signal=96%
REACTOME_GLUCAGON_SIGNALING_IN_METABOLIC_REGULATION	31	-0.21	-0.76	0.839	0.997	1	3703	tags=32%, list=22%, signal=41%
REACTOME_REGULATION_OF_GENE_EXPRESSION_IN_LATE_STAGE_BRANCHING_MORPHOGENESIS_PANCREATIC_BUD_PRECURSOR_CELLS	16	-0.25	-0.76	0.806	1	1	2676	tags=19%, list=16%, signal=22%
REACTOME_SHC_MEDIATED_CASCADE_FGFR1	20	-0.24	-0.75	0.812	1	1	4936	tags=35%, list=29%, signal=49%
REACTOME_SIGNALING_BY_ERBB4	56	-0.18	-0.75	0.902	0.995	1	3660	tags=23%, list=22%, signal=30%
REACTOME_GRB2_EVENTS_IN_ERBB2_SIGNALING	16	-0.26	-0.75	0.821	0.991	1	1258	tags=13%, list=7%, signal=13%
REACTOME_ACYL_CHAIN_REMODELLING_OF_PG	17	-0.24	-0.74	0.845	1	1	3883	tags=35%, list=23%, signal=46%
REACTOME_GAB1_SIGNALOSOME	17	-0.24	-0.74	0.826	0.999	1	3829	tags=24%, list=23%, signal=30%
REACTOME_SIGNALING_BY_ERBB2_IN_CANCER	26	-0.2	-0.72	0.898	1	1	1258	tags=12%, list=7%, signal=12%
REACTOME_SIGNALING_BY_NTRK3_TRKC	17	-0.24	-0.72	0.837	1	1	912	tags=12%, list=5%, signal=12%
REACTOME_PI3K_EVENTS_IN_ERBB2_SIGNALING	16	-0.24	-0.72	0.851	1	1	3521	tags=25%, list=21%, signal=32%
REACTOME_SIGNALING_BY_FGFR4	37	-0.18	-0.68	0.946	1	1	3521	tags=16%, list=21%, signal=20%
REACTOME_RAP1_SIGNALLING	15	-0.23	-0.68	0.891	1	1	13045	tags=100%, list=77%, signal=438%
REACTOME_PRC2_METHYLATES_HISTONES_AND_DNA	35	-0.18	-0.68	0.947	1	1	1212	tags=11%, list=7%, signal=12%
REACTOME_MISMATCH_REPAIR	15	-0.24	-0.68	0.88	1	1	1710	tags=13%, list=10%, signal=15%
REACTOME_NOTCH3_INTRACELLULAR_DOMAIN_REGULATES_TRANSCRIPTION	25	-0.2	-0.68	0.943	1	1	1371	tags=12%, list=8%, signal=13%
REACTOME_FORMATION_OF_ATP_BY_CHEMIOSMOTIC_COUPLING	16	-0.21	-0.64	0.934	1	1	2333	tags=13%, list=14%, signal=14%
REACTOME_DEACTIVATION_OF_THE_BETA_CATENIN_TRANSACTIVATING_COMPLEX	39	-0.17	-0.64	0.97	1	1	4208	tags=21%, list=25%, signal=27%
REACTOME_NEGATIVE_REGULATION_OF_FGFR4_SIGNALING	27	-0.18	-0.63	0.947	1	1	2831	tags=15%, list=17%, signal=18%
REACTOME_ESTROGEN_DEPENDENT_NUCLEAR_EVENTS_DOWNSTREAM_OF_ESR_MEMBRANE_SIGNALING	23	-0.18	-0.62	0.947	1	1	1525	tags=9%, list=9%, signal=10%
REACTOME_REGULATION_OF_MECP2_EXPRESSION_AND_ACTIVITY	30	-0.17	-0.62	0.965	1	1	2526	tags=13%, list=15%, signal=16%
REACTOME_SIGNALLING_TO_ERKS	34	-0.17	-0.61	0.984	1	1	14100	tags=100%, list=83%, signal=603%
REACTOME_RESPIRATORY_ELECTRON_TRANSPORT	89	-0.13	-0.57	1	1	1	4591	tags=24%, list=27%, signal=32%
REACTOME_SIGNALING_BY_KIT_IN_DISEASE	19	-0.17	-0.56	0.975	1	1	3521	tags=21%, list=21%, signal=27%
REACTOME_SIGNALLING_TO_RAS	20	-0.17	-0.54	0.985	1	1	14100	tags=100%, list=83%, signal=603%
REACTOME_SIGNALING_BY_FGFR3	36	-0.14	-0.54	0.997	1	1	14487	tags=100%, list=86%, signal=699%
REACTOME_RESPIRATORY_ELECTRON_TRANSPORT_ATP_SYNTHESIS_BY_CHEMIOSMOTIC_COUPLING_AND_HEAT_PRODUCTION_BY_UNCOUPLING_PROTEINS	111	-0.11	-0.54	1	1	1	4386	tags=22%, list=26%, signal=29%
REACTOME_NEGATIVE_REGULATION_OF_FGFR2_SIGNALING	30	-0.14	-0.51	0.987	1	1	14487	tags=100%, list=86%, signal=699%
REACTOME_TIE2_SIGNALING	18	-0.16	-0.5	0.993	1	1	4789	tags=33%, list=28%, signal=46%
REACTOME_HDMS_DEMETHYLATE_HISTONES	27	-0.12	-0.41	1	1	1	3946	tags=19%, list=23%, signal=24%

### Sheet: 6-OMA1KO G58R Upregulated
GS	SIZE	ES	NES	NOM p-val	FDR q-val	FWER p-val	RANK AT MAX	LEADING EDGE
REACTOME_INTERLEUKIN_10_SIGNALING	42	0.66	2.09	0	0.013	0.011	1513	tags=36%, list=9%, signal=39%
REACTOME_RRNA_MODIFICATION_IN_THE_NUCLEUS_AND_CYTOSOL	57	0.61	2.06	0	0.01	0.018	4195	tags=54%, list=25%, signal=72%
REACTOME_DETOXIFICATION_OF_REACTIVE_OXYGEN_SPECIES	36	0.68	2.06	0.002	0.008	0.02	3201	tags=53%, list=19%, signal=65%
REACTOME_INTERLEUKIN_4_AND_INTERLEUKIN_13_SIGNALING	104	0.55	2.03	0	0.009	0.031	2618	tags=38%, list=15%, signal=45%
REACTOME_NEUTROPHIL_DEGRANULATION	438	0.45	1.98	0	0.018	0.078	3311	tags=32%, list=20%, signal=39%
REACTOME_ANTIGEN_PROCESSING_CROSS_PRESENTATION	98	0.52	1.92	0	0.036	0.172	3088	tags=35%, list=18%, signal=42%
REACTOME_IRAK4_DEFICIENCY_TLR2_4	18	0.74	1.92	0	0.031	0.172	1931	tags=61%, list=11%, signal=69%
REACTOME_TRANS_GOLGI_NETWORK_VESICLE_BUDDING	70	0.55	1.91	0	0.033	0.206	4817	tags=50%, list=29%, signal=70%
REACTOME_CYTOSOLIC_TRNA_AMINOACYLATION	23	0.67	1.9	0.002	0.034	0.241	4765	tags=83%, list=28%, signal=115%
REACTOME_IRON_UPTAKE_AND_TRANSPORT	55	0.56	1.88	0	0.041	0.305	4134	tags=55%, list=24%, signal=72%
REACTOME_INNATE_IMMUNE_SYSTEM	946	0.41	1.86	0	0.05	0.366	4179	tags=36%, list=25%, signal=45%
REACTOME_TP53_REGULATES_TRANSCRIPTION_OF_CELL_DEATH_GENES	37	0.6	1.86	0	0.046	0.367	2602	tags=35%, list=15%, signal=41%
REACTOME_THE_ROLE_OF_GTSE1_IN_G2_M_PROGRESSION_AFTER_G2_CHECKPOINT	71	0.52	1.84	0	0.055	0.455	3088	tags=30%, list=18%, signal=36%
REACTOME_INFLAMMASOMES	21	0.67	1.83	0	0.055	0.478	2895	tags=48%, list=17%, signal=57%
REACTOME_RHO_GTPASES_ACTIVATE_IQGAPS	25	0.63	1.83	0	0.052	0.478	693	tags=16%, list=4%, signal=17%
REACTOME_GOLGI_ASSOCIATED_VESICLE_BIOGENESIS	55	0.55	1.83	0.002	0.051	0.497	4644	tags=47%, list=27%, signal=65%
REACTOME_SIGNALING_BY_INTERLEUKINS	427	0.41	1.81	0	0.061	0.592	3093	tags=29%, list=18%, signal=34%
REACTOME_POST_CHAPERONIN_TUBULIN_FOLDING_PATHWAY	20	0.65	1.81	0	0.06	0.609	1211	tags=25%, list=7%, signal=27%
REACTOME_ACTIVATION_OF_AMPK_DOWNSTREAM_OF_NMDARS	24	0.63	1.8	0.003	0.061	0.625	693	tags=21%, list=4%, signal=22%
REACTOME_METABOLISM_OF_NUCLEOTIDES	92	0.49	1.8	0	0.059	0.634	1857	tags=26%, list=11%, signal=29%
REACTOME_GOLGI_TO_ER_RETROGRADE_TRANSPORT	124	0.46	1.79	0	0.066	0.702	4541	tags=39%, list=27%, signal=53%
REACTOME_KINESINS	52	0.53	1.78	0.002	0.065	0.715	3260	tags=38%, list=19%, signal=48%
REACTOME_CELLULAR_RESPONSE_TO_CHEMICAL_STRESS	149	0.45	1.77	0	0.072	0.759	3201	tags=30%, list=19%, signal=37%
REACTOME_NEGATIVE_REGULATION_OF_MET_ACTIVITY	19	0.67	1.77	0.002	0.072	0.773	3696	tags=53%, list=22%, signal=67%
REACTOME_TRANSFERRIN_ENDOCYTOSIS_AND_RECYCLING	31	0.59	1.77	0.002	0.071	0.777	5018	tags=77%, list=30%, signal=110%
REACTOME_CARBOXYTERMINAL_POST_TRANSLATIONAL_MODIFICATIONS_OF_TUBULIN	40	0.55	1.77	0.003	0.069	0.778	1508	tags=25%, list=9%, signal=27%
REACTOME_MHC_CLASS_II_ANTIGEN_PRESENTATION	111	0.47	1.76	0.001	0.071	0.791	3386	tags=32%, list=20%, signal=40%
REACTOME_COPI_DEPENDENT_GOLGI_TO_ER_RETROGRADE_TRAFFIC	90	0.48	1.74	0	0.086	0.868	4485	tags=40%, list=27%, signal=54%
REACTOME_COPI_INDEPENDENT_GOLGI_TO_ER_RETROGRADE_TRAFFIC	48	0.52	1.74	0.002	0.085	0.874	693	tags=15%, list=4%, signal=15%
REACTOME_TRANSPORT_OF_CONNEXONS_TO_THE_PLASMA_MEMBRANE	16	0.68	1.73	0.003	0.086	0.884	693	tags=25%, list=4%, signal=26%
REACTOME_COOPERATION_OF_PREFOLDIN_AND_TRIC_CCT_IN_ACTIN_AND_TUBULIN_FOLDING	29	0.58	1.73	0.005	0.088	0.896	693	tags=14%, list=4%, signal=14%
REACTOME_NUCLEAR_SIGNALING_BY_ERBB4	32	0.57	1.72	0.006	0.091	0.913	276	tags=13%, list=2%, signal=13%
REACTOME_INTRINSIC_PATHWAY_FOR_APOPTOSIS	53	0.52	1.72	0.002	0.091	0.918	2234	tags=28%, list=13%, signal=33%
REACTOME_INSULIN_RECEPTOR_RECYCLING	26	0.59	1.72	0.007	0.088	0.918	5018	tags=81%, list=30%, signal=115%
REACTOME_THE_NLRP3_INFLAMMASOME	16	0.66	1.72	0.014	0.089	0.925	2895	tags=44%, list=17%, signal=53%
REACTOME_IMMUNOREGULATORY_INTERACTIONS_BETWEEN_A_LYMPHOID_AND_A_NON_LYMPHOID_CELL	95	0.46	1.71	0.001	0.088	0.929	2978	tags=35%, list=18%, signal=42%
REACTOME_SIGNALING_BY_CSF3_G_CSF	28	0.58	1.71	0.007	0.087	0.931	1740	tags=21%, list=10%, signal=24%
REACTOME_INTRAFLAGELLAR_TRANSPORT	51	0.51	1.71	0.002	0.085	0.935	3752	tags=35%, list=22%, signal=45%
REACTOME_REGULATED_NECROSIS	49	0.52	1.71	0.006	0.084	0.937	2434	tags=35%, list=14%, signal=40%
REACTOME_PURINERGIC_SIGNALING_IN_LEISHMANIASIS_INFECTION	26	0.6	1.71	0.005	0.082	0.937	2895	tags=42%, list=17%, signal=51%
REACTOME_FORMATION_OF_TUBULIN_FOLDING_INTERMEDIATES_BY_CCT_TRIC	22	0.61	1.71	0.009	0.081	0.937	693	tags=18%, list=4%, signal=19%
REACTOME_IRE1ALPHA_ACTIVATES_CHAPERONES	46	0.52	1.71	0.002	0.079	0.938	5083	tags=50%, list=30%, signal=71%
REACTOME_PYROPTOSIS	24	0.58	1.71	0.008	0.078	0.938	2392	tags=42%, list=14%, signal=48%
REACTOME_TP53_REGULATES_TRANSCRIPTION_OF_GENES_INVOLVED_IN_CYTOCHROME_C_RELEASE	19	0.63	1.7	0.012	0.079	0.943	2602	tags=37%, list=15%, signal=43%
REACTOME_RESPONSE_TO_ELEVATED_PLATELET_CYTOSOLIC_CA2	129	0.44	1.7	0.003	0.082	0.949	2319	tags=26%, list=14%, signal=29%
REACTOME_SEALING_OF_THE_NUCLEAR_ENVELOPE_NE_BY_ESCRT_III	25	0.58	1.7	0.008	0.08	0.949	693	tags=16%, list=4%, signal=17%
REACTOME_DECTIN_2_FAMILY	22	0.61	1.69	0.012	0.083	0.956	1540	tags=41%, list=9%, signal=45%
REACTOME_ELASTIC_FIBRE_FORMATION	43	0.53	1.68	0.008	0.09	0.965	1551	tags=42%, list=9%, signal=46%
REACTOME_ACTIVATION_OF_BH3_ONLY_PROTEINS	30	0.56	1.68	0.007	0.097	0.975	2234	tags=27%, list=13%, signal=31%
REACTOME_ESTROGEN_DEPENDENT_NUCLEAR_EVENTS_DOWNSTREAM_OF_ESR_MEMBRANE_SIGNALING	23	0.59	1.67	0.01	0.102	0.981	459	tags=17%, list=3%, signal=18%
REACTOME_UNFOLDED_PROTEIN_RESPONSE_UPR	85	0.46	1.67	0.001	0.1	0.981	5083	tags=49%, list=30%, signal=70%
REACTOME_ASSEMBLY_AND_CELL_SURFACE_PRESENTATION_OF_NMDA_RECEPTORS	38	0.54	1.67	0.005	0.101	0.981	693	tags=16%, list=4%, signal=16%
REACTOME_TP53_REGULATES_TRANSCRIPTION_OF_GENES_INVOLVED_IN_G2_CELL_CYCLE_ARREST	18	0.63	1.66	0.019	0.1	0.982	2171	tags=44%, list=13%, signal=51%
REACTOME_DISEASES_OF_IMMUNE_SYSTEM	30	0.57	1.66	0.008	0.103	0.984	3362	tags=50%, list=20%, signal=62%
REACTOME_LYSOSOME_VESICLE_BIOGENESIS	34	0.54	1.66	0.007	0.105	0.987	3041	tags=38%, list=18%, signal=47%
REACTOME_METABOLIC_DISORDERS_OF_BIOLOGICAL_OXIDATION_ENZYMES	30	0.56	1.66	0.012	0.103	0.987	2134	tags=27%, list=13%, signal=30%
REACTOME_TRNA_PROCESSING	101	0.44	1.65	0.003	0.107	0.989	4356	tags=42%, list=26%, signal=56%
REACTOME_BIOSYNTHESIS_OF_THE_N_GLYCAN_PRECURSOR_DOLICHOL_LIPID_LINKED_OLIGOSACCHARIDE_LLO_AND_TRANSFER_TO_A_NASCENT_PROTEIN	72	0.47	1.65	0.001	0.105	0.99	3107	tags=33%, list=18%, signal=41%
REACTOME_REGULATION_OF_TLR_BY_ENDOGENOUS_LIGAND	20	0.61	1.65	0.015	0.104	0.991	1931	tags=45%, list=11%, signal=51%
REACTOME_INTERLEUKIN_12_FAMILY_SIGNALING	55	0.49	1.64	0.009	0.106	0.994	4416	tags=42%, list=26%, signal=56%
REACTOME_INTRA_GOLGI_AND_RETROGRADE_GOLGI_TO_ER_TRAFFIC	186	0.41	1.64	0	0.105	0.994	3260	tags=25%, list=19%, signal=30%
REACTOME_SMAD2_SMAD3_SMAD4_HETEROTRIMER_REGULATES_TRANSCRIPTION	28	0.56	1.64	0.01	0.106	0.996	1669	tags=25%, list=10%, signal=28%
REACTOME_THE_ROLE_OF_NEF_IN_HIV_1_REPLICATION_AND_DISEASE_PATHOGENESIS	27	0.55	1.63	0.008	0.113	0.997	3041	tags=41%, list=18%, signal=50%
REACTOME_NUCLEAR_ENVELOPE_NE_REASSEMBLY	66	0.47	1.63	0.003	0.115	0.997	2392	tags=21%, list=14%, signal=25%
REACTOME_NUCLEOTIDE_SALVAGE	22	0.58	1.62	0.014	0.12	0.998	1857	tags=32%, list=11%, signal=36%
REACTOME_HOST_INTERACTIONS_OF_HIV_FACTORS	120	0.43	1.62	0.003	0.118	0.998	3088	tags=27%, list=18%, signal=32%
REACTOME_TP53_REGULATES_TRANSCRIPTION_OF_CELL_CYCLE_GENES	48	0.49	1.62	0.005	0.117	0.998	2362	tags=29%, list=14%, signal=34%
REACTOME_GENE_AND_PROTEIN_EXPRESSION_BY_JAK_STAT_SIGNALING_AFTER_INTERLEUKIN_12_STIMULATION	36	0.53	1.62	0.011	0.117	0.999	3709	tags=44%, list=22%, signal=57%
REACTOME_INTERLEUKIN_37_SIGNALING	20	0.58	1.62	0.012	0.122	1	3402	tags=40%, list=20%, signal=50%
REACTOME_HIV_INFECTION	213	0.39	1.61	0	0.124	1	6529	tags=58%, list=39%, signal=94%
REACTOME_RRNA_PROCESSING	176	0.41	1.61	0	0.126	1	4195	tags=32%, list=25%, signal=43%
REACTOME_TOLL_LIKE_RECEPTOR_CASCADES	146	0.41	1.61	0.006	0.127	1	4130	tags=37%, list=24%, signal=49%
REACTOME_PROGRAMMED_CELL_DEATH	194	0.4	1.59	0	0.142	1	3227	tags=28%, list=19%, signal=34%
REACTOME_EXTRACELLULAR_MATRIX_ORGANIZATION	286	0.38	1.58	0	0.151	1	2174	tags=23%, list=13%, signal=26%
REACTOME_RECYCLING_PATHWAY_OF_L1	41	0.5	1.58	0.022	0.151	1	693	tags=15%, list=4%, signal=15%
REACTOME_MITOTIC_G2_G2_M_PHASES	184	0.39	1.58	0	0.156	1	3088	tags=23%, list=18%, signal=28%
REACTOME_PLATELET_ACTIVATION_SIGNALING_AND_AGGREGATION	253	0.38	1.58	0	0.155	1	2618	tags=24%, list=15%, signal=28%
REACTOME_SYNTHESIS_OF_SUBSTRATES_IN_N_GLYCAN_BIOSYTHESIS	59	0.46	1.57	0.02	0.156	1	3107	tags=34%, list=18%, signal=41%
REACTOME_ERK_MAPK_TARGETS	21	0.57	1.57	0.026	0.156	1	682	tags=14%, list=4%, signal=15%
REACTOME_PEROXISOMAL_LIPID_METABOLISM	29	0.54	1.57	0.018	0.156	1	2002	tags=28%, list=12%, signal=31%
REACTOME_AMINO_ACIDS_REGULATE_MTORC1	55	0.47	1.57	0.014	0.161	1	5018	tags=58%, list=30%, signal=82%
REACTOME_NUCLEOBASE_CATABOLISM	32	0.53	1.56	0.019	0.162	1	1836	tags=28%, list=11%, signal=31%
REACTOME_AGGREPHAGY	36	0.51	1.56	0.028	0.167	1	693	tags=14%, list=4%, signal=14%
REACTOME_INTERLEUKIN_12_SIGNALING	45	0.48	1.55	0.018	0.171	1	4295	tags=44%, list=25%, signal=59%
REACTOME_CASPASE_ACTIVATION_VIA_EXTRINSIC_APOPTOTIC_SIGNALLING_PATHWAY	24	0.55	1.55	0.026	0.173	1	3464	tags=54%, list=20%, signal=68%
REACTOME_SIGNALING_BY_PTK6	51	0.47	1.55	0.014	0.172	1	1083	tags=18%, list=6%, signal=19%
REACTOME_GASTRIN_CREB_SIGNALLING_PATHWAY_VIA_PKC_AND_MAPK	18	0.57	1.55	0.037	0.171	1	523	tags=17%, list=3%, signal=17%
REACTOME_SIGNALING_BY_HIPPO	19	0.57	1.55	0.03	0.169	1	1669	tags=26%, list=10%, signal=29%
REACTOME_ROS_AND_RNS_PRODUCTION_IN_PHAGOCYTES	36	0.5	1.55	0.016	0.17	1	5018	tags=75%, list=30%, signal=106%
REACTOME_TRNA_MODIFICATION_IN_THE_NUCLEUS_AND_CYTOSOL	42	0.49	1.55	0.022	0.169	1	4615	tags=52%, list=27%, signal=72%
REACTOME_SPHINGOLIPID_METABOLISM	82	0.43	1.54	0.013	0.176	1	5167	tags=54%, list=31%, signal=77%
REACTOME_ACTIVATION_OF_BAD_AND_TRANSLOCATION_TO_MITOCHONDRIA	15	0.61	1.54	0.054	0.181	1	2234	tags=27%, list=13%, signal=31%
REACTOME_SELECTIVE_AUTOPHAGY	72	0.44	1.54	0.012	0.18	1	986	tags=11%, list=6%, signal=12%
REACTOME_SIGNALING_BY_TGFB_FAMILY_MEMBERS	96	0.42	1.54	0.004	0.179	1	2646	tags=21%, list=16%, signal=25%
REACTOME_REGULATION_OF_RUNX3_EXPRESSION_AND_ACTIVITY	52	0.46	1.53	0.016	0.179	1	6529	tags=65%, list=39%, signal=106%
REACTOME_HEMOSTASIS	557	0.34	1.53	0	0.178	1	2618	tags=23%, list=15%, signal=26%
REACTOME_TRNA_AMINOACYLATION	41	0.48	1.53	0.022	0.177	1	4765	tags=51%, list=28%, signal=71%
REACTOME_NICOTINATE_METABOLISM	31	0.51	1.53	0.034	0.176	1	4369	tags=45%, list=26%, signal=61%
REACTOME_RAF_INDEPENDENT_MAPK1_3_ACTIVATION	23	0.54	1.53	0.032	0.175	1	944	tags=17%, list=6%, signal=18%
REACTOME_ASSEMBLY_OF_THE_PRE_REPLICATIVE_COMPLEX	63	0.44	1.53	0.019	0.176	1	6842	tags=65%, list=40%, signal=109%
REACTOME_RESOLUTION_OF_SISTER_CHROMATID_COHESION	117	0.41	1.53	0.01	0.177	1	2962	tags=25%, list=18%, signal=30%
REACTOME_CYTOKINE_SIGNALING_IN_IMMUNE_SYSTEM	636	0.34	1.53	0	0.178	1	3093	tags=24%, list=18%, signal=28%
REACTOME_DISEASES_ASSOCIATED_WITH_N_GLYCOSYLATION_OF_PROTEINS	17	0.58	1.52	0.046	0.178	1	6343	tags=76%, list=38%, signal=122%
REACTOME_APOPTOSIS	169	0.39	1.52	0.005	0.177	1	3480	tags=28%, list=21%, signal=35%
REACTOME_GRB2_EVENTS_IN_ERBB2_SIGNALING	16	0.59	1.52	0.044	0.18	1	276	tags=19%, list=2%, signal=19%
REACTOME_CYTOSOLIC_SENSORS_OF_PATHOGEN_ASSOCIATED_DNA	59	0.44	1.52	0.023	0.179	1	4219	tags=46%, list=25%, signal=61%
REACTOME_NEF_MEDIATES_DOWN_MODULATION_OF_CELL_SURFACE_RECEPTORS_BY_RECRUITING_THEM_TO_CLATHRIN_ADAPTERS	20	0.56	1.52	0.055	0.181	1	3041	tags=45%, list=18%, signal=55%
REACTOME_ENDOSOMAL_SORTING_COMPLEX_REQUIRED_FOR_TRANSPORT_ESCRT	27	0.53	1.52	0.033	0.182	1	4767	tags=52%, list=28%, signal=72%
REACTOME_TRNA_PROCESSING_IN_THE_NUCLEUS	53	0.45	1.51	0.032	0.187	1	5651	tags=53%, list=33%, signal=79%
REACTOME_SHC1_EVENTS_IN_ERBB2_SIGNALING	22	0.54	1.51	0.029	0.188	1	1385	tags=23%, list=8%, signal=25%
REACTOME_RHO_GTPASES_ACTIVATE_FORMINS	129	0.39	1.51	0.012	0.19	1	2962	tags=25%, list=18%, signal=30%
REACTOME_TRANSLOCATION_OF_SLC2A4_GLUT4_TO_THE_PLASMA_MEMBRANE	66	0.44	1.51	0.026	0.19	1	1630	tags=15%, list=10%, signal=17%
REACTOME_MAPK_TARGETS_NUCLEAR_EVENTS_MEDIATED_BY_MAP_KINASES	30	0.5	1.5	0.043	0.189	1	682	tags=13%, list=4%, signal=14%
REACTOME_INACTIVATION_OF_CSF3_G_CSF_SIGNALING	23	0.54	1.5	0.03	0.189	1	1740	tags=17%, list=10%, signal=19%
REACTOME_HIV_LIFE_CYCLE	135	0.39	1.5	0.008	0.192	1	4555	tags=38%, list=27%, signal=51%
REACTOME_RNA_POLYMERASE_I_TRANSCRIPTION_INITIATION	43	0.47	1.5	0.031	0.193	1	3782	tags=37%, list=22%, signal=48%
REACTOME_CROSS_PRESENTATION_OF_SOLUBLE_EXOGENOUS_ANTIGENS_ENDOSOMES	48	0.45	1.5	0.027	0.192	1	6529	tags=67%, list=39%, signal=108%
REACTOME_PURINE_CATABOLISM	16	0.59	1.5	0.053	0.193	1	728	tags=31%, list=4%, signal=33%
REACTOME_DAP12_INTERACTIONS	33	0.49	1.5	0.042	0.193	1	4087	tags=42%, list=24%, signal=56%
REACTOME_SPHINGOLIPID_DE_NOVO_BIOSYNTHESIS	43	0.46	1.49	0.026	0.197	1	4885	tags=56%, list=29%, signal=78%
REACTOME_ASPARAGINE_N_LINKED_GLYCOSYLATION	284	0.36	1.49	0.002	0.197	1	5118	tags=36%, list=30%, signal=50%
REACTOME_PIWI_INTERACTING_RNA_PIRNA_BIOGENESIS	29	0.5	1.49	0.042	0.196	1	3814	tags=41%, list=23%, signal=53%
REACTOME_MITOTIC_METAPHASE_AND_ANAPHASE	220	0.36	1.49	0.001	0.194	1	3088	tags=22%, list=18%, signal=27%
REACTOME_TRANSCRIPTIONAL_ACTIVITY_OF_SMAD2_SMAD3_SMAD4_HETEROTRIMER	39	0.47	1.48	0.046	0.201	1	1669	tags=18%, list=10%, signal=20%
REACTOME_AMINO_ACID_TRANSPORT_ACROSS_THE_PLASMA_MEMBRANE	33	0.49	1.48	0.037	0.206	1	1906	tags=33%, list=11%, signal=37%
REACTOME_RNA_POLYMERASE_I_TRANSCRIPTION_TERMINATION	28	0.51	1.48	0.051	0.207	1	3782	tags=46%, list=22%, signal=60%
REACTOME_ANTIMICROBIAL_PEPTIDES	68	0.42	1.48	0.021	0.208	1	3390	tags=32%, list=20%, signal=40%
REACTOME_COPI_MEDIATED_ANTEROGRADE_TRANSPORT	94	0.39	1.47	0.017	0.217	1	3360	tags=24%, list=20%, signal=30%
REACTOME_GLUTAMATE_NEUROTRANSMITTER_RELEASE_CYCLE	24	0.51	1.46	0.071	0.23	1	771	tags=17%, list=5%, signal=17%
REACTOME_VESICLE_MEDIATED_TRANSPORT	626	0.33	1.46	0	0.231	1	5135	tags=38%, list=30%, signal=52%
REACTOME_RESPONSE_OF_EIF2AK1_HRI_TO_HEME_DEFICIENCY	15	0.57	1.46	0.062	0.232	1	4428	tags=67%, list=26%, signal=90%
REACTOME_CELL_EXTRACELLULAR_MATRIX_INTERACTIONS	17	0.55	1.46	0.06	0.233	1	2752	tags=35%, list=16%, signal=42%
REACTOME_RECRUITMENT_OF_NUMA_TO_MITOTIC_CENTROSOMES	85	0.4	1.46	0.025	0.231	1	2239	tags=19%, list=13%, signal=22%
REACTOME_SEPARATION_OF_SISTER_CHROMATIDS	179	0.36	1.45	0.009	0.23	1	3088	tags=23%, list=18%, signal=28%
REACTOME_ARACHIDONIC_ACID_METABOLISM	53	0.43	1.45	0.04	0.231	1	3236	tags=38%, list=19%, signal=47%
REACTOME_AUTOPHAGY	137	0.38	1.45	0.017	0.231	1	4988	tags=34%, list=30%, signal=48%
REACTOME_C_TYPE_LECTIN_RECEPTORS_CLRS	129	0.38	1.45	0.015	0.23	1	1844	tags=16%, list=11%, signal=18%
REACTOME_PLATELET_SENSITIZATION_BY_LDL	16	0.57	1.45	0.084	0.231	1	319	tags=13%, list=2%, signal=13%
REACTOME_MEMBRANE_TRAFFICKING	591	0.32	1.45	0	0.229	1	5135	tags=38%, list=30%, signal=52%
REACTOME_O_LINKED_GLYCOSYLATION_OF_MUCINS	55	0.43	1.45	0.033	0.228	1	1345	tags=22%, list=8%, signal=24%
REACTOME_BILE_ACID_AND_BILE_SALT_METABOLISM	40	0.45	1.45	0.052	0.229	1	865	tags=18%, list=5%, signal=18%
REACTOME_DEFECTIVE_CFTR_CAUSES_CYSTIC_FIBROSIS	58	0.42	1.45	0.044	0.23	1	6529	tags=66%, list=39%, signal=106%
REACTOME_MOLECULES_ASSOCIATED_WITH_ELASTIC_FIBRES	37	0.46	1.45	0.058	0.231	1	1551	tags=38%, list=9%, signal=42%
REACTOME_ACTIVATION_OF_MATRIX_METALLOPROTEINASES	29	0.48	1.44	0.049	0.237	1	983	tags=24%, list=6%, signal=26%
REACTOME_INSERTION_OF_TAIL_ANCHORED_PROTEINS_INTO_THE_ENDOPLASMIC_RETICULUM_MEMBRANE	19	0.55	1.44	0.071	0.238	1	4927	tags=68%, list=29%, signal=96%
REACTOME_STING_MEDIATED_INDUCTION_OF_HOST_IMMUNE_RESPONSES	15	0.56	1.44	0.09	0.238	1	4219	tags=60%, list=25%, signal=80%
REACTOME_ADAPTIVE_IMMUNE_SYSTEM	687	0.32	1.44	0	0.238	1	4116	tags=30%, list=24%, signal=38%
REACTOME_DISEASES_ASSOCIATED_WITH_GLYCOSYLATION_PRECURSOR_BIOSYNTHESIS	16	0.55	1.44	0.074	0.237	1	6619	tags=88%, list=39%, signal=144%
REACTOME_METABOLISM_OF_WATER_SOLUBLE_VITAMINS_AND_COFACTORS	113	0.38	1.44	0.019	0.236	1	4407	tags=39%, list=26%, signal=52%
REACTOME_ACTIVATION_OF_NMDA_RECEPTORS_AND_POSTSYNAPTIC_EVENTS	87	0.39	1.44	0.033	0.235	1	693	tags=10%, list=4%, signal=11%
REACTOME_GPVI_MEDIATED_ACTIVATION_CASCADE	34	0.46	1.43	0.069	0.247	1	4025	tags=50%, list=24%, signal=66%
REACTOME_DECTIN_1_MEDIATED_NONCANONICAL_NF_KB_SIGNALING	59	0.42	1.43	0.05	0.247	1	6529	tags=61%, list=39%, signal=99%
REACTOME_LDL_CLEARANCE	19	0.53	1.43	0.08	0.247	1	2817	tags=37%, list=17%, signal=44%
REACTOME_BUDDING_AND_MATURATION_OF_HIV_VIRION	24	0.49	1.42	0.089	0.247	1	6010	tags=63%, list=36%, signal=97%
REACTOME_METABOLISM_OF_VITAMINS_AND_COFACTORS	177	0.36	1.42	0.008	0.246	1	2160	tags=18%, list=13%, signal=21%
REACTOME_METABOLISM_OF_POLYAMINES	57	0.42	1.42	0.05	0.249	1	3761	tags=33%, list=22%, signal=43%
REACTOME_NUCLEOTIDE_BINDING_DOMAIN_LEUCINE_RICH_REPEAT_CONTAINING_RECEPTOR_NLR_SIGNALING_PATHWAYS	52	0.42	1.42	0.048	0.248	1	3086	tags=33%, list=18%, signal=40%
REACTOME_HEDGEHOG_OFF_STATE	108	0.38	1.42	0.041	0.246	1	3088	tags=24%, list=18%, signal=29%
REACTOME_NOREPINEPHRINE_NEUROTRANSMITTER_RELEASE_CYCLE	18	0.53	1.42	0.074	0.245	1	145	tags=11%, list=1%, signal=11%
REACTOME_ASSEMBLY_OF_COLLAGEN_FIBRILS_AND_OTHER_MULTIMERIC_STRUCTURES	59	0.42	1.42	0.038	0.244	1	2618	tags=25%, list=15%, signal=30%
REACTOME_TOLL_LIKE_RECEPTOR_TLR1_TLR2_CASCADE	96	0.39	1.42	0.034	0.246	1	1931	tags=19%, list=11%, signal=21%
REACTOME_SIGNALING_BY_TGF_BETA_RECEPTOR_COMPLEX	67	0.41	1.41	0.039	0.252	1	2158	tags=16%, list=13%, signal=19%
REACTOME_STABILIZATION_OF_P53	54	0.42	1.41	0.051	0.253	1	6529	tags=61%, list=39%, signal=99%
REACTOME_APC_C_CDH1_MEDIATED_DEGRADATION_OF_CDC20_AND_OTHER_APC_C_CDH1_TARGETED_PROTEINS_IN_LATE_MITOSIS_EARLY_G1	71	0.4	1.41	0.059	0.255	1	6529	tags=59%, list=39%, signal=96%
REACTOME_ERBB2_REGULATES_CELL_MOTILITY	15	0.56	1.41	0.096	0.255	1	276	tags=20%, list=2%, signal=20%
REACTOME_INTERCONVERSION_OF_NUCLEOTIDE_DI_AND_TRIPHOSPHATES	27	0.48	1.41	0.082	0.256	1	4417	tags=48%, list=26%, signal=65%
REACTOME_PERK_REGULATES_GENE_EXPRESSION	30	0.47	1.41	0.08	0.256	1	4428	tags=53%, list=26%, signal=72%
REACTOME_EGFR_DOWNREGULATION	29	0.47	1.4	0.072	0.263	1	3402	tags=31%, list=20%, signal=39%
REACTOME_DOWNREGULATION_OF_ERBB2_SIGNALING	26	0.48	1.4	0.09	0.261	1	276	tags=12%, list=2%, signal=12%
REACTOME_FATTY_ACID_METABOLISM	165	0.35	1.4	0.018	0.266	1	2565	tags=23%, list=15%, signal=27%
REACTOME_CHEMOKINE_RECEPTORS_BIND_CHEMOKINES	50	0.42	1.4	0.063	0.267	1	1797	tags=30%, list=11%, signal=33%
REACTOME_ER_TO_GOLGI_ANTEROGRADE_TRANSPORT	145	0.36	1.4	0.019	0.267	1	5473	tags=39%, list=32%, signal=57%
REACTOME_REGULATION_OF_INSULIN_LIKE_GROWTH_FACTOR_IGF_TRANSPORT_AND_UPTAKE_BY_INSULIN_LIKE_GROWTH_FACTOR_BINDING_PROTEINS_IGFBPS	118	0.37	1.4	0.036	0.265	1	1189	tags=15%, list=7%, signal=16%
REACTOME_GAP_JUNCTION_ASSEMBLY	31	0.47	1.4	0.094	0.264	1	693	tags=13%, list=4%, signal=13%
REACTOME_SIGNALING_BY_HEDGEHOG	144	0.35	1.39	0.026	0.265	1	3088	tags=21%, list=18%, signal=25%
REACTOME_HSP90_CHAPERONE_CYCLE_FOR_STEROID_HORMONE_RECEPTORS_SHR	50	0.43	1.39	0.056	0.265	1	3235	tags=30%, list=19%, signal=37%
REACTOME_HEDGEHOG_LIGAND_BIOGENESIS	62	0.4	1.39	0.052	0.265	1	6834	tags=63%, list=40%, signal=105%
REACTOME_ASSOCIATION_OF_TRIC_CCT_WITH_TARGET_PROTEINS_DURING_BIOSYNTHESIS	36	0.45	1.39	0.068	0.272	1	3709	tags=42%, list=22%, signal=53%
REACTOME_AFLATOXIN_ACTIVATION_AND_DETOXIFICATION	15	0.55	1.39	0.096	0.271	1	2116	tags=27%, list=13%, signal=30%
REACTOME_ATF4_ACTIVATES_GENES_IN_RESPONSE_TO_ENDOPLASMIC_RETICULUM_STRESS	25	0.48	1.39	0.096	0.27	1	4428	tags=56%, list=26%, signal=76%
REACTOME_CELLULAR_HEXOSE_TRANSPORT	19	0.51	1.38	0.112	0.273	1	2868	tags=37%, list=17%, signal=44%
REACTOME_OVARIAN_TUMOR_DOMAIN_PROTEASES	36	0.44	1.38	0.098	0.276	1	2357	tags=17%, list=14%, signal=19%
REACTOME_FACTORS_INVOLVED_IN_MEGAKARYOCYTE_DEVELOPMENT_AND_PLATELET_PRODUCTION	139	0.35	1.38	0.029	0.276	1	2378	tags=21%, list=14%, signal=24%
REACTOME_SYNDECAN_INTERACTIONS	27	0.48	1.38	0.099	0.278	1	2939	tags=37%, list=17%, signal=45%
REACTOME_TP53_REGULATES_METABOLIC_GENES	82	0.38	1.38	0.054	0.28	1	4171	tags=27%, list=25%, signal=35%
REACTOME_N_GLYCAN_TRIMMING_IN_THE_ER_AND_CALNEXIN_CALRETICULIN_CYCLE	32	0.46	1.38	0.089	0.281	1	6054	tags=66%, list=36%, signal=102%
REACTOME_PROTEIN_FOLDING	91	0.38	1.38	0.043	0.28	1	3042	tags=24%, list=18%, signal=29%
REACTOME_OTHER_INTERLEUKIN_SIGNALING	22	0.49	1.38	0.1	0.279	1	4895	tags=55%, list=29%, signal=77%
REACTOME_MRNA_CAPPING	27	0.48	1.37	0.093	0.281	1	4555	tags=52%, list=27%, signal=71%
REACTOME_COLLAGEN_FORMATION	86	0.38	1.37	0.046	0.282	1	1543	tags=16%, list=9%, signal=18%
REACTOME_SIGNALING_BY_BMP	28	0.46	1.37	0.103	0.282	1	1313	tags=18%, list=8%, signal=19%
REACTOME_INTERLEUKIN_2_FAMILY_SIGNALING	42	0.42	1.37	0.089	0.284	1	1496	tags=19%, list=9%, signal=21%
REACTOME_SIGNALING_BY_FLT3_ITD_AND_TKD_MUTANTS	16	0.54	1.37	0.087	0.283	1	2514	tags=38%, list=15%, signal=44%
REACTOME_RAB_GERANYLGERANYLATION	61	0.4	1.37	0.075	0.282	1	2828	tags=26%, list=17%, signal=31%
REACTOME_LISTERIA_MONOCYTOGENES_ENTRY_INTO_HOST_CELLS	17	0.52	1.37	0.104	0.284	1	3052	tags=35%, list=18%, signal=43%
REACTOME_RNA_POLYMERASE_III_CHAIN_ELONGATION	18	0.52	1.37	0.106	0.284	1	3892	tags=56%, list=23%, signal=72%
REACTOME_SCF_SKP2_MEDIATED_DEGRADATION_OF_P27_P21	56	0.41	1.36	0.066	0.29	1	6529	tags=57%, list=39%, signal=93%
REACTOME_CELL_CYCLE_MITOTIC	493	0.31	1.36	0.005	0.289	1	4562	tags=31%, list=27%, signal=42%
REACTOME_ROLE_OF_LAT2_NTAL_LAB_ON_CALCIUM_MOBILIZATION	16	0.51	1.36	0.113	0.291	1	3991	tags=56%, list=24%, signal=74%
REACTOME_DNA_REPLICATION_PRE_INITIATION	79	0.38	1.36	0.056	0.29	1	6842	tags=61%, list=40%, signal=102%
REACTOME_REGULATION_OF_HMOX1_EXPRESSION_AND_ACTIVITY	62	0.39	1.36	0.062	0.292	1	3336	tags=24%, list=20%, signal=30%
REACTOME_SIGNALING_BY_RECEPTOR_TYROSINE_KINASES	488	0.31	1.36	0.002	0.294	1	4033	tags=30%, list=24%, signal=38%
REACTOME_INTEGRIN_CELL_SURFACE_INTERACTIONS	82	0.37	1.35	0.061	0.294	1	2618	tags=27%, list=15%, signal=32%
REACTOME_SLC_MEDIATED_TRANSMEMBRANE_TRANSPORT	237	0.33	1.35	0.027	0.294	1	1998	tags=17%, list=12%, signal=19%
REACTOME_FORMATION_OF_THE_EARLY_ELONGATION_COMPLEX	31	0.45	1.35	0.109	0.303	1	4555	tags=48%, list=27%, signal=66%
REACTOME_DISEASES_OF_METABOLISM	228	0.33	1.35	0.019	0.303	1	2367	tags=19%, list=14%, signal=22%
REACTOME_DEGRADATION_OF_THE_EXTRACELLULAR_MATRIX	132	0.35	1.35	0.055	0.303	1	1979	tags=20%, list=12%, signal=22%
REACTOME_O_LINKED_GLYCOSYLATION	102	0.37	1.35	0.069	0.303	1	1345	tags=17%, list=8%, signal=18%
REACTOME_PI3K_EVENTS_IN_ERBB2_SIGNALING	16	0.51	1.35	0.125	0.302	1	276	tags=19%, list=2%, signal=19%
REACTOME_MITOTIC_PROMETAPHASE	190	0.33	1.34	0.039	0.303	1	3040	tags=22%, list=18%, signal=26%
REACTOME_DEGRADATION_OF_GLI1_BY_THE_PROTEASOME	56	0.4	1.34	0.096	0.305	1	6834	tags=63%, list=40%, signal=105%
REACTOME_METABOLISM_OF_LIPIDS	693	0.3	1.34	0.003	0.308	1	3416	tags=25%, list=20%, signal=30%
REACTOME_NUCLEAR_EVENTS_KINASE_AND_TRANSCRIPTION_FACTOR_ACTIVATION	59	0.39	1.34	0.095	0.307	1	2422	tags=19%, list=14%, signal=22%
REACTOME_CELL_CYCLE_CHECKPOINTS	257	0.32	1.34	0.02	0.307	1	5509	tags=40%, list=33%, signal=58%
REACTOME_TRANSMISSION_ACROSS_CHEMICAL_SYNAPSES	255	0.32	1.34	0.02	0.306	1	1933	tags=15%, list=11%, signal=16%
REACTOME_SYNTHESIS_OF_BILE_ACIDS_AND_BILE_SALTS	32	0.44	1.34	0.101	0.305	1	637	tags=13%, list=4%, signal=13%
REACTOME_TRANSCRIPTIONAL_REGULATION_BY_RUNX3	91	0.37	1.34	0.075	0.307	1	3413	tags=27%, list=20%, signal=34%
REACTOME_TRANSPORT_OF_INORGANIC_CATIONS_ANIONS_AND_AMINO_ACIDS_OLIGOPEPTIDES	104	0.36	1.34	0.066	0.306	1	1994	tags=21%, list=12%, signal=24%
REACTOME_INSULIN_PROCESSING	27	0.46	1.33	0.124	0.307	1	5460	tags=67%, list=32%, signal=98%
REACTOME_METABOLISM_OF_FAT_SOLUBLE_VITAMINS	46	0.41	1.33	0.088	0.307	1	749	tags=13%, list=4%, signal=14%
REACTOME_EXTRA_NUCLEAR_ESTROGEN_SIGNALING	73	0.38	1.33	0.075	0.306	1	1867	tags=19%, list=11%, signal=21%
REACTOME_INFECTION_WITH_MYCOBACTERIUM_TUBERCULOSIS	25	0.47	1.33	0.133	0.311	1	2042	tags=20%, list=12%, signal=23%
REACTOME_PROTEIN_LOCALIZATION	154	0.34	1.33	0.05	0.31	1	4981	tags=34%, list=29%, signal=47%
REACTOME_HIV_TRANSCRIPTION_ELONGATION	39	0.42	1.33	0.108	0.309	1	4143	tags=38%, list=25%, signal=51%
REACTOME_APC_C_MEDIATED_DEGRADATION_OF_CELL_CYCLE_PROTEINS	85	0.37	1.33	0.059	0.31	1	6529	tags=55%, list=39%, signal=90%
REACTOME_RHO_GTPASES_ACTIVATE_NADPH_OXIDASES	24	0.48	1.33	0.132	0.31	1	1285	tags=29%, list=8%, signal=32%
REACTOME_CELL_SURFACE_INTERACTIONS_AT_THE_VASCULAR_WALL	115	0.36	1.33	0.064	0.309	1	2207	tags=24%, list=13%, signal=28%
REACTOME_G0_AND_EARLY_G1	27	0.46	1.33	0.114	0.308	1	2362	tags=26%, list=14%, signal=30%
REACTOME_PLASMA_LIPOPROTEIN_ASSEMBLY	16	0.51	1.33	0.15	0.309	1	570	tags=13%, list=3%, signal=13%
REACTOME_RHO_GTPASE_EFFECTORS	270	0.31	1.33	0.022	0.308	1	4570	tags=33%, list=27%, signal=45%
REACTOME_RESPONSE_OF_MTB_TO_PHAGOCYTOSIS	21	0.47	1.33	0.138	0.306	1	2042	tags=19%, list=12%, signal=22%
REACTOME_DAP12_SIGNALING	27	0.44	1.33	0.149	0.307	1	4087	tags=41%, list=24%, signal=54%
REACTOME_APOPTOTIC_FACTOR_MEDIATED_RESPONSE	18	0.5	1.32	0.149	0.309	1	2171	tags=28%, list=13%, signal=32%
REACTOME_L1CAM_INTERACTIONS	111	0.35	1.32	0.056	0.308	1	3159	tags=23%, list=19%, signal=28%
REACTOME_CLEC7A_DECTIN_1_SIGNALING	95	0.36	1.32	0.065	0.307	1	3093	tags=22%, list=18%, signal=27%
REACTOME_GLUTATHIONE_CONJUGATION	31	0.44	1.32	0.103	0.31	1	1420	tags=23%, list=8%, signal=25%
REACTOME_TRANSCRIPTIONAL_REGULATION_BY_TP53	336	0.31	1.32	0.021	0.312	1	5216	tags=34%, list=31%, signal=48%
REACTOME_M_PHASE	356	0.31	1.32	0.015	0.313	1	4562	tags=31%, list=27%, signal=42%
REACTOME_FORMATION_OF_RNA_POL_II_ELONGATION_COMPLEX	54	0.4	1.31	0.108	0.318	1	4555	tags=39%, list=27%, signal=53%
REACTOME_DNA_REPLICATION	122	0.34	1.31	0.064	0.32	1	4562	tags=33%, list=27%, signal=45%
REACTOME_CILIUM_ASSEMBLY	190	0.32	1.31	0.053	0.329	1	3994	tags=28%, list=24%, signal=37%
REACTOME_G1_S_DNA_DAMAGE_CHECKPOINTS	65	0.38	1.31	0.109	0.331	1	6529	tags=55%, list=39%, signal=90%
REACTOME_CELL_CYCLE	621	0.29	1.3	0.004	0.335	1	4402	tags=29%, list=26%, signal=38%
REACTOME_MTOR_SIGNALLING	40	0.4	1.3	0.104	0.342	1	6669	tags=52%, list=39%, signal=87%
REACTOME_SIGNALING_BY_ERBB4	56	0.39	1.3	0.107	0.341	1	1385	tags=11%, list=8%, signal=12%
REACTOME_SIGNALING_BY_INSULIN_RECEPTOR	77	0.36	1.3	0.102	0.343	1	4134	tags=45%, list=24%, signal=60%
REACTOME_GENERATION_OF_SECOND_MESSENGER_MOLECULES	26	0.45	1.3	0.146	0.342	1	1526	tags=27%, list=9%, signal=30%
REACTOME_LONG_TERM_POTENTIATION	23	0.45	1.29	0.139	0.345	1	290	tags=13%, list=2%, signal=13%
REACTOME_SWITCHING_OF_ORIGINS_TO_A_POST_REPLICATIVE_STATE	86	0.36	1.29	0.094	0.344	1	6529	tags=55%, list=39%, signal=89%
REACTOME_E3_UBIQUITIN_LIGASES_UBIQUITINATE_TARGET_PROTEINS	47	0.39	1.29	0.124	0.344	1	4431	tags=34%, list=26%, signal=46%
REACTOME_SYNTHESIS_OF_PIPS_AT_THE_EARLY_ENDOSOME_MEMBRANE	16	0.5	1.29	0.16	0.345	1	3092	tags=38%, list=18%, signal=46%
REACTOME_AUF1_HNRNP_D0_BINDS_AND_DESTABILIZES_MRNA	52	0.39	1.29	0.106	0.348	1	6529	tags=60%, list=39%, signal=97%
REACTOME_NEUROTRANSMITTER_RELEASE_CYCLE	51	0.39	1.29	0.116	0.348	1	1906	tags=16%, list=11%, signal=18%
REACTOME_METABOLISM_OF_RNA	605	0.29	1.29	0.012	0.347	1	4356	tags=27%, list=26%, signal=35%
REACTOME_UCH_PROTEINASES	87	0.36	1.29	0.095	0.352	1	6529	tags=54%, list=39%, signal=88%
REACTOME_MITOTIC_SPINDLE_CHECKPOINT	107	0.34	1.29	0.088	0.351	1	4667	tags=35%, list=28%, signal=47%
REACTOME_RHOD_GTPASE_CYCLE	49	0.39	1.28	0.146	0.354	1	813	tags=12%, list=5%, signal=13%
REACTOME_CARGO_RECOGNITION_FOR_CLATHRIN_MEDIATED_ENDOCYTOSIS	98	0.35	1.28	0.099	0.354	1	3052	tags=26%, list=18%, signal=31%
REACTOME_TRANSPORT_OF_BILE_SALTS_AND_ORGANIC_ACIDS_METAL_IONS_AND_AMINE_COMPOUNDS	81	0.36	1.28	0.1	0.36	1	3503	tags=28%, list=21%, signal=36%
REACTOME_METABOLISM_OF_CARBOHYDRATES	267	0.31	1.28	0.037	0.36	1	3735	tags=27%, list=22%, signal=34%
REACTOME_SYNTHESIS_OF_BILE_ACIDS_AND_BILE_SALTS_VIA_7ALPHA_HYDROXYCHOLESTEROL	22	0.46	1.28	0.167	0.359	1	637	tags=14%, list=4%, signal=14%
REACTOME_GLYCOSPHINGOLIPID_METABOLISM	39	0.41	1.27	0.156	0.364	1	4333	tags=44%, list=26%, signal=58%
REACTOME_CELLULAR_RESPONSES_TO_EXTERNAL_STIMULI	605	0.29	1.27	0.014	0.364	1	3425	tags=22%, list=20%, signal=26%
REACTOME_THE_CANONICAL_RETINOID_CYCLE_IN_RODS_TWILIGHT_VISION	22	0.46	1.27	0.177	0.371	1	496	tags=18%, list=3%, signal=19%
REACTOME_GLUCONEOGENESIS	34	0.42	1.27	0.144	0.37	1	3959	tags=44%, list=23%, signal=57%
REACTOME_ORC1_REMOVAL_FROM_CHROMATIN	66	0.36	1.27	0.129	0.375	1	6842	tags=59%, list=40%, signal=99%
REACTOME_INTERLEUKIN_RECEPTOR_SHC_SIGNALING	26	0.44	1.27	0.163	0.377	1	1385	tags=19%, list=8%, signal=21%
REACTOME_PEROXISOMAL_PROTEIN_IMPORT	60	0.37	1.27	0.137	0.376	1	4362	tags=35%, list=26%, signal=47%
REACTOME_NEUROTRANSMITTER_RECEPTORS_AND_POSTSYNAPTIC_SIGNAL_TRANSMISSION	192	0.31	1.26	0.07	0.383	1	1079	tags=10%, list=6%, signal=11%
REACTOME_TP53_REGULATES_TRANSCRIPTION_OF_DNA_REPAIR_GENES	57	0.37	1.26	0.129	0.383	1	3814	tags=32%, list=23%, signal=41%
REACTOME_CROSSLINKING_OF_COLLAGEN_FIBRILS	17	0.48	1.26	0.205	0.39	1	2618	tags=41%, list=15%, signal=49%
REACTOME_NUCLEAR_PORE_COMPLEX_NPC_DISASSEMBLY	32	0.42	1.26	0.189	0.389	1	4349	tags=38%, list=26%, signal=50%
REACTOME_INITIATION_OF_NUCLEAR_ENVELOPE_NE_REFORMATION	18	0.47	1.25	0.192	0.391	1	1692	tags=22%, list=10%, signal=25%
REACTOME_CYTOPROTECTION_BY_HMOX1	114	0.33	1.25	0.113	0.394	1	3123	tags=23%, list=18%, signal=28%
REACTOME_RNA_POLYMERASE_III_TRANSCRIPTION_INITIATION_FROM_TYPE_3_PROMOTER	28	0.42	1.25	0.155	0.394	1	3892	tags=43%, list=23%, signal=56%
REACTOME_DNA_DAMAGE_RECOGNITION_IN_GG_NER	34	0.4	1.25	0.173	0.392	1	6148	tags=50%, list=36%, signal=78%
REACTOME_FCERI_MEDIATED_MAPK_ACTIVATION	32	0.41	1.25	0.157	0.393	1	1474	tags=19%, list=9%, signal=21%
REACTOME_SYNTHESIS_OF_LEUKOTRIENES_LT_AND_EOXINS_EX	19	0.46	1.25	0.171	0.395	1	3123	tags=37%, list=18%, signal=45%
REACTOME_TRANSCRIPTION_OF_E2F_TARGETS_UNDER_NEGATIVE_CONTROL_BY_DREAM_COMPLEX	19	0.46	1.25	0.194	0.393	1	1929	tags=26%, list=11%, signal=30%
REACTOME_VIRAL_MESSENGER_RNA_SYNTHESIS	40	0.39	1.25	0.158	0.393	1	4349	tags=40%, list=26%, signal=54%
REACTOME_INTERACTIONS_OF_REV_WITH_HOST_CELLULAR_PROTEINS	33	0.41	1.25	0.17	0.394	1	4349	tags=36%, list=26%, signal=49%
REACTOME_TRANSCRIPTION_OF_E2F_TARGETS_UNDER_NEGATIVE_CONTROL_BY_P107_RBL1_AND_P130_RBL2_IN_COMPLEX_WITH_HDAC1	16	0.49	1.25	0.205	0.393	1	1929	tags=25%, list=11%, signal=28%
REACTOME_DEUBIQUITINATION	246	0.3	1.25	0.074	0.392	1	4328	tags=28%, list=26%, signal=37%
REACTOME_MITOCHONDRIAL_PROTEIN_IMPORT	61	0.36	1.24	0.168	0.396	1	1110	tags=8%, list=7%, signal=9%
REACTOME_DEGRADATION_OF_DVL	53	0.37	1.24	0.156	0.402	1	6529	tags=58%, list=39%, signal=95%
REACTOME_DUAL_INCISION_IN_GG_NER	36	0.41	1.24	0.183	0.402	1	4555	tags=36%, list=27%, signal=49%
REACTOME_G2_M_CHECKPOINTS	137	0.32	1.24	0.111	0.405	1	6229	tags=48%, list=37%, signal=76%
REACTOME_SEMA4D_IN_SEMAPHORIN_SIGNALING	23	0.44	1.24	0.193	0.405	1	242	tags=13%, list=1%, signal=13%
REACTOME_INTERLEUKIN_3_INTERLEUKIN_5_AND_GM_CSF_SIGNALING	45	0.38	1.24	0.167	0.406	1	1385	tags=13%, list=8%, signal=14%
REACTOME_DEGRADATION_OF_AXIN	52	0.37	1.24	0.145	0.407	1	6529	tags=62%, list=39%, signal=100%
REACTOME_GAP_JUNCTION_TRAFFICKING_AND_REGULATION	42	0.38	1.23	0.164	0.414	1	693	tags=10%, list=4%, signal=10%
REACTOME_RNA_POLYMERASE_III_TRANSCRIPTION_INITIATION_FROM_TYPE_1_PROMOTER	28	0.42	1.23	0.182	0.413	1	3900	tags=39%, list=23%, signal=51%
REACTOME_INTERLEUKIN_6_FAMILY_SIGNALING	23	0.43	1.23	0.193	0.415	1	1579	tags=22%, list=9%, signal=24%
REACTOME_FCGAMMA_RECEPTOR_FCGR_DEPENDENT_PHAGOCYTOSIS	83	0.34	1.23	0.147	0.415	1	3991	tags=34%, list=24%, signal=44%
REACTOME_TRANSCRIPTIONAL_REGULATION_BY_RUNX2	113	0.32	1.23	0.13	0.414	1	2302	tags=19%, list=14%, signal=21%
REACTOME_INTERLEUKIN_1_FAMILY_SIGNALING	133	0.32	1.23	0.111	0.416	1	3941	tags=29%, list=23%, signal=37%
REACTOME_DISEASES_OF_GLYCOSYLATION	135	0.31	1.23	0.128	0.416	1	2367	tags=19%, list=14%, signal=22%
REACTOME_SUMOYLATION_OF_DNA_REPLICATION_PROTEINS	41	0.39	1.22	0.182	0.419	1	5294	tags=39%, list=31%, signal=57%
REACTOME_GLOBAL_GENOME_NUCLEOTIDE_EXCISION_REPAIR_GG_NER	77	0.34	1.22	0.149	0.418	1	5887	tags=43%, list=35%, signal=65%
REACTOME_RECEPTOR_TYPE_TYROSINE_PROTEIN_PHOSPHATASES	20	0.46	1.22	0.227	0.421	1	451	tags=15%, list=3%, signal=15%
REACTOME_IKK_COMPLEX_RECRUITMENT_MEDIATED_BY_RIP1	19	0.45	1.22	0.239	0.42	1	3086	tags=32%, list=18%, signal=39%
REACTOME_SEMAPHORIN_INTERACTIONS	60	0.36	1.22	0.172	0.422	1	346	tags=12%, list=2%, signal=12%
REACTOME_METALLOPROTEASE_DUBS	24	0.44	1.22	0.221	0.425	1	3234	tags=33%, list=19%, signal=41%
REACTOME_PROCESSING_OF_SMDT1	16	0.47	1.22	0.229	0.427	1	7383	tags=69%, list=44%, signal=122%
REACTOME_ASYMMETRIC_LOCALIZATION_OF_PCP_PROTEINS	60	0.36	1.22	0.184	0.425	1	6529	tags=62%, list=39%, signal=100%
REACTOME_TGF_BETA_RECEPTOR_SIGNALING_ACTIVATES_SMADS	29	0.41	1.22	0.203	0.429	1	6267	tags=52%, list=37%, signal=82%
REACTOME_FLT3_SIGNALING_IN_DISEASE	26	0.43	1.21	0.21	0.431	1	4087	tags=38%, list=24%, signal=51%
REACTOME_THROMBIN_SIGNALLING_THROUGH_PROTEINASE_ACTIVATED_RECEPTORS_PARS	30	0.41	1.21	0.218	0.43	1	712	tags=13%, list=4%, signal=14%
REACTOME_LEISHMANIA_INFECTION	240	0.29	1.21	0.096	0.432	1	3126	tags=24%, list=18%, signal=29%
REACTOME_MAPK6_MAPK4_SIGNALING	82	0.34	1.21	0.159	0.431	1	3088	tags=24%, list=18%, signal=30%
REACTOME_REGULATION_OF_MRNA_STABILITY_BY_PROTEINS_THAT_BIND_AU_RICH_ELEMENTS	81	0.34	1.21	0.179	0.431	1	6529	tags=57%, list=39%, signal=92%
REACTOME_ANTIGEN_ACTIVATES_B_CELL_RECEPTOR_BCR_LEADING_TO_GENERATION_OF_SECOND_MESSENGERS	29	0.41	1.21	0.212	0.432	1	3670	tags=34%, list=22%, signal=44%
REACTOME_CLASS_I_MHC_MEDIATED_ANTIGEN_PROCESSING_PRESENTATION	357	0.28	1.21	0.084	0.438	1	3240	tags=23%, list=19%, signal=28%
REACTOME_TRANSPORT_TO_THE_GOLGI_AND_SUBSEQUENT_MODIFICATION	174	0.3	1.21	0.109	0.439	1	5473	tags=37%, list=32%, signal=54%
REACTOME_GLUCOSE_METABOLISM	85	0.34	1.21	0.169	0.438	1	4484	tags=38%, list=27%, signal=51%
REACTOME_INFECTIOUS_DISEASE	757	0.27	1.2	0.043	0.438	1	4026	tags=24%, list=24%, signal=30%
REACTOME_CELLULAR_RESPONSE_TO_STARVATION	135	0.31	1.2	0.136	0.44	1	5044	tags=33%, list=30%, signal=46%
REACTOME_RIPK1_MEDIATED_REGULATED_NECROSIS	25	0.42	1.2	0.212	0.441	1	3683	tags=36%, list=22%, signal=46%
REACTOME_SNRNP_ASSEMBLY	48	0.36	1.2	0.173	0.441	1	4425	tags=33%, list=26%, signal=45%
REACTOME_DNA_STRAND_ELONGATION	31	0.4	1.2	0.224	0.441	1	3419	tags=35%, list=20%, signal=44%
REACTOME_HCMV_INFECTION	107	0.31	1.2	0.179	0.441	1	4349	tags=29%, list=26%, signal=39%
REACTOME_CYCLIN_A_CDK2_ASSOCIATED_EVENTS_AT_S_PHASE_ENTRY	81	0.34	1.2	0.173	0.44	1	3240	tags=23%, list=19%, signal=29%
REACTOME_NUCLEAR_ENVELOPE_BREAKDOWN	49	0.37	1.2	0.191	0.442	1	4349	tags=35%, list=26%, signal=47%
REACTOME_GLYCOLYSIS	65	0.34	1.2	0.198	0.441	1	4914	tags=43%, list=29%, signal=61%
REACTOME_PCP_CE_PATHWAY	87	0.33	1.2	0.168	0.444	1	6529	tags=62%, list=39%, signal=101%
REACTOME_SIGNALING_BY_RHO_GTPASES_MIRO_GTPASES_AND_RHOBTB3	651	0.27	1.2	0.059	0.443	1	2962	tags=19%, list=18%, signal=23%
REACTOME_SIGNALING_BY_FGFR2_IIIA_TM	19	0.43	1.2	0.225	0.443	1	3869	tags=42%, list=23%, signal=55%
REACTOME_NEGATIVE_REGULATION_OF_NMDA_RECEPTOR_MEDIATED_NEURONAL_TRANSMISSION	21	0.43	1.2	0.241	0.442	1	290	tags=10%, list=2%, signal=10%
REACTOME_DOWNREGULATION_OF_TGF_BETA_RECEPTOR_SIGNALING	23	0.42	1.2	0.23	0.441	1	6174	tags=48%, list=37%, signal=75%
REACTOME_TRANSPORT_OF_SMALL_MOLECULES	690	0.27	1.19	0.044	0.44	1	3088	tags=20%, list=18%, signal=23%
REACTOME_REGULATION_OF_IFNA_SIGNALING	19	0.44	1.19	0.227	0.44	1	1214	tags=16%, list=7%, signal=17%
REACTOME_FORMATION_OF_SENESCENCE_ASSOCIATED_HETEROCHROMATIN_FOCI_SAHF	16	0.46	1.19	0.236	0.439	1	3227	tags=31%, list=19%, signal=39%
REACTOME_G1_S_SPECIFIC_TRANSCRIPTION	28	0.4	1.19	0.211	0.441	1	2625	tags=29%, list=16%, signal=34%
REACTOME_BIOLOGICAL_OXIDATIONS	173	0.3	1.19	0.14	0.441	1	2526	tags=21%, list=15%, signal=24%
REACTOME_INTERLEUKIN_17_SIGNALING	66	0.35	1.19	0.21	0.441	1	1007	tags=9%, list=6%, signal=10%
REACTOME_INTERACTIONS_OF_VPR_WITH_HOST_CELLULAR_PROTEINS	32	0.39	1.19	0.207	0.44	1	6666	tags=63%, list=39%, signal=103%
REACTOME_PROTEIN_UBIQUITINATION	66	0.34	1.19	0.193	0.44	1	5138	tags=38%, list=30%, signal=54%
REACTOME_METAL_ION_SLC_TRANSPORTERS	26	0.42	1.19	0.209	0.442	1	3328	tags=35%, list=20%, signal=43%
REACTOME_ENERGY_DEPENDENT_REGULATION_OF_MTOR_BY_LKB1_AMPK	29	0.4	1.19	0.234	0.441	1	6669	tags=55%, list=39%, signal=91%
REACTOME_DISEASES_OF_CARBOHYDRATE_METABOLISM	29	0.4	1.19	0.216	0.442	1	4794	tags=52%, list=28%, signal=72%
REACTOME_GAMMA_CARBOXYLATION_HYPUSINE_FORMATION_AND_ARYLSULFATASE_ACTIVATION	37	0.39	1.18	0.22	0.449	1	1908	tags=19%, list=11%, signal=21%
REACTOME_APC_C_CDC20_MEDIATED_DEGRADATION_OF_CYCLIN_B	22	0.42	1.18	0.24	0.452	1	4562	tags=36%, list=27%, signal=50%
REACTOME_REGULATION_OF_LIPID_METABOLISM_BY_PPARALPHA	115	0.31	1.18	0.179	0.455	1	1626	tags=15%, list=10%, signal=16%
REACTOME_ASSEMBLY_OF_ACTIVE_LPL_AND_LIPC_LIPASE_COMPLEXES	17	0.45	1.18	0.256	0.455	1	164	tags=12%, list=1%, signal=12%
REACTOME_ENDOGENOUS_STEROLS	25	0.41	1.18	0.244	0.458	1	1142	tags=16%, list=7%, signal=17%
REACTOME_INTERLEUKIN_1_SIGNALING	96	0.32	1.18	0.183	0.463	1	4100	tags=28%, list=24%, signal=37%
REACTOME_REGULATION_OF_RAS_BY_GAPS	64	0.34	1.17	0.216	0.48	1	6834	tags=59%, list=40%, signal=99%
REACTOME_DEFECTIVE_B4GALT7_CAUSES_EDS_PROGEROID_TYPE	20	0.43	1.17	0.286	0.48	1	4216	tags=40%, list=25%, signal=53%
REACTOME_SIGNALING_BY_FLT3_FUSION_PROTEINS	19	0.42	1.17	0.253	0.483	1	1364	tags=21%, list=8%, signal=23%
REACTOME_SIGNAL_TRANSDUCTION_BY_L1	20	0.44	1.16	0.279	0.483	1	4026	tags=30%, list=24%, signal=39%
REACTOME_DISEASES_ASSOCIATED_WITH_O_GLYCOSYLATION_OF_PROTEINS	62	0.34	1.16	0.247	0.489	1	990	tags=15%, list=6%, signal=15%
REACTOME_CLATHRIN_MEDIATED_ENDOCYTOSIS	135	0.3	1.16	0.212	0.489	1	4838	tags=38%, list=29%, signal=53%
REACTOME_PARASITE_INFECTION	57	0.34	1.16	0.248	0.49	1	3972	tags=32%, list=24%, signal=41%
REACTOME_SIGNALING_BY_ERBB2_IN_CANCER	26	0.4	1.16	0.261	0.494	1	276	tags=12%, list=2%, signal=12%
REACTOME_TNF_RECEPTOR_SUPERFAMILY_TNFSF_MEMBERS_MEDIATING_NON_CANONICAL_NF_KB_PATHWAY	16	0.45	1.16	0.276	0.493	1	3512	tags=38%, list=21%, signal=47%
REACTOME_GLYCOGEN_METABOLISM	24	0.41	1.16	0.28	0.495	1	1530	tags=25%, list=9%, signal=27%
REACTOME_TOLL_LIKE_RECEPTOR_9_TLR9_CASCADE	87	0.32	1.16	0.22	0.494	1	4380	tags=32%, list=26%, signal=43%
REACTOME_SIGNALING_BY_RETINOIC_ACID	39	0.37	1.15	0.245	0.494	1	3300	tags=31%, list=20%, signal=38%
REACTOME_VISUAL_PHOTOTRANSDUCTION	93	0.31	1.15	0.23	0.497	1	1967	tags=16%, list=12%, signal=18%
REACTOME_PLASMA_LIPOPROTEIN_ASSEMBLY_REMODELING_AND_CLEARANCE	65	0.33	1.15	0.246	0.499	1	1337	tags=11%, list=8%, signal=12%
REACTOME_RAC2_GTPASE_CYCLE	88	0.32	1.15	0.203	0.504	1	5164	tags=39%, list=31%, signal=55%
REACTOME_SIGNALING_BY_EGFR	48	0.35	1.15	0.241	0.505	1	3402	tags=25%, list=20%, signal=31%
REACTOME_INHIBITION_OF_THE_PROTEOLYTIC_ACTIVITY_OF_APC_C_REQUIRED_FOR_THE_ONSET_OF_ANAPHASE_BY_MITOTIC_SPINDLE_CHECKPOINT_COMPONENTS	21	0.42	1.15	0.304	0.505	1	4562	tags=43%, list=27%, signal=59%
REACTOME_SYNTHESIS_OF_PC	27	0.4	1.15	0.273	0.504	1	2175	tags=19%, list=13%, signal=21%
REACTOME_COLLAGEN_DEGRADATION	61	0.34	1.15	0.237	0.503	1	2618	tags=23%, list=15%, signal=27%
REACTOME_RNA_POLYMERASE_II_TRANSCRIBES_SNRNA_GENES	71	0.33	1.15	0.239	0.502	1	4143	tags=34%, list=25%, signal=45%
REACTOME_BLOOD_GROUP_SYSTEMS_BIOSYNTHESIS	16	0.45	1.14	0.285	0.508	1	801	tags=13%, list=5%, signal=13%
REACTOME_UNBLOCKING_OF_NMDA_RECEPTORS_GLUTAMATE_BINDING_AND_ACTIVATION	21	0.42	1.14	0.302	0.508	1	1037	tags=14%, list=6%, signal=15%
REACTOME_SENSORY_PROCESSING_OF_SOUND_BY_OUTER_HAIR_CELLS_OF_THE_COCHLEA	54	0.34	1.14	0.26	0.509	1	2741	tags=30%, list=16%, signal=35%
REACTOME_TRANSCRIPTION_COUPLED_NUCLEOTIDE_EXCISION_REPAIR_TC_NER	73	0.32	1.14	0.25	0.509	1	5831	tags=44%, list=35%, signal=67%
REACTOME_APC_CDC20_MEDIATED_DEGRADATION_OF_NEK2A	24	0.4	1.14	0.283	0.51	1	4562	tags=38%, list=27%, signal=51%
REACTOME_FORMATION_OF_THE_CORNIFIED_ENVELOPE	98	0.3	1.14	0.235	0.51	1	2580	tags=19%, list=15%, signal=23%
REACTOME_ABORTIVE_ELONGATION_OF_HIV_1_TRANSCRIPT_IN_THE_ABSENCE_OF_TAT	23	0.4	1.14	0.297	0.509	1	4143	tags=43%, list=25%, signal=58%
REACTOME_PLASMA_LIPOPROTEIN_CLEARANCE	32	0.39	1.14	0.298	0.509	1	2817	tags=25%, list=17%, signal=30%
REACTOME_TRAFFICKING_OF_GLUR2_CONTAINING_AMPA_RECEPTORS	17	0.43	1.14	0.29	0.509	1	3583	tags=35%, list=21%, signal=45%
REACTOME_SIGNALING_BY_EGFR_IN_CANCER	23	0.4	1.14	0.282	0.51	1	1854	tags=17%, list=11%, signal=20%
REACTOME_PI_METABOLISM	82	0.32	1.14	0.258	0.512	1	4403	tags=34%, list=26%, signal=46%
REACTOME_TERMINATION_OF_O_GLYCAN_BIOSYNTHESIS	18	0.43	1.13	0.308	0.517	1	1345	tags=22%, list=8%, signal=24%
REACTOME_SYNTHESIS_OF_PIPS_AT_THE_GOLGI_MEMBRANE	17	0.43	1.13	0.317	0.516	1	3741	tags=35%, list=22%, signal=45%
REACTOME_NEGATIVE_REGULATION_OF_TCF_DEPENDENT_SIGNALING_BY_WNT_LIGAND_ANTAGONISTS	15	0.45	1.13	0.326	0.517	1	1201	tags=20%, list=7%, signal=22%
REACTOME_FCERI_MEDIATED_CA_2_MOBILIZATION	30	0.38	1.13	0.275	0.517	1	1474	tags=20%, list=9%, signal=22%
REACTOME_NEGATIVE_REGULATION_OF_THE_PI3K_AKT_NETWORK	108	0.3	1.13	0.243	0.516	1	2514	tags=19%, list=15%, signal=23%
REACTOME_NEGATIVE_REGULATION_OF_MAPK_PATHWAY	40	0.35	1.13	0.258	0.515	1	682	tags=5%, list=4%, signal=5%
REACTOME_MYD88_INDEPENDENT_TLR4_CASCADE	90	0.31	1.13	0.242	0.517	1	4380	tags=31%, list=26%, signal=42%
REACTOME_ER_QUALITY_CONTROL_COMPARTMENT_ERQC	18	0.42	1.13	0.283	0.516	1	5897	tags=61%, list=35%, signal=94%
REACTOME_MAPK_FAMILY_SIGNALING_CASCADES	306	0.27	1.13	0.179	0.516	1	2295	tags=14%, list=14%, signal=16%
REACTOME_SYNTHESIS_OF_IP3_AND_IP4_IN_THE_CYTOSOL	25	0.39	1.13	0.298	0.515	1	3024	tags=28%, list=18%, signal=34%
REACTOME_MTORC1_MEDIATED_SIGNALLING	23	0.41	1.13	0.316	0.513	1	6625	tags=48%, list=39%, signal=79%
REACTOME_LATE_ENDOSOMAL_MICROAUTOPHAGY	29	0.38	1.13	0.289	0.516	1	4338	tags=38%, list=26%, signal=51%
REACTOME_SCAVENGING_BY_CLASS_A_RECEPTORS	19	0.42	1.13	0.311	0.517	1	4776	tags=53%, list=28%, signal=73%
REACTOME_ROLE_OF_PHOSPHOLIPIDS_IN_PHAGOCYTOSIS	24	0.39	1.13	0.295	0.516	1	3093	tags=33%, list=18%, signal=41%
REACTOME_RAB_GEFS_EXCHANGE_GTP_FOR_GDP_ON_RABS	88	0.31	1.13	0.249	0.516	1	5135	tags=35%, list=30%, signal=50%
REACTOME_INTERLEUKIN_20_FAMILY_SIGNALING	23	0.4	1.13	0.292	0.515	1	2014	tags=22%, list=12%, signal=25%
REACTOME_THROMBOXANE_SIGNALLING_THROUGH_TP_RECEPTOR	23	0.4	1.13	0.29	0.514	1	2612	tags=22%, list=15%, signal=26%
REACTOME_PROTEIN_PROTEIN_INTERACTIONS_AT_SYNAPSES	83	0.31	1.12	0.257	0.515	1	1642	tags=14%, list=10%, signal=16%
REACTOME_SYNTHESIS_OF_VERY_LONG_CHAIN_FATTY_ACYL_COAS	23	0.39	1.12	0.301	0.514	1	1715	tags=22%, list=10%, signal=24%
REACTOME_NEGATIVE_REGULATION_OF_NOTCH4_SIGNALING	51	0.34	1.12	0.298	0.516	1	6529	tags=59%, list=39%, signal=96%
REACTOME_MITOTIC_PROPHASE	99	0.3	1.12	0.258	0.516	1	4380	tags=34%, list=26%, signal=46%
REACTOME_PLATELET_CALCIUM_HOMEOSTASIS	27	0.38	1.12	0.318	0.516	1	3279	tags=37%, list=19%, signal=46%
REACTOME_COPII_MEDIATED_VESICLE_TRANSPORT	65	0.32	1.12	0.292	0.524	1	6253	tags=42%, list=37%, signal=66%
REACTOME_PROSTACYCLIN_SIGNALLING_THROUGH_PROSTACYCLIN_RECEPTOR	18	0.42	1.12	0.308	0.528	1	2689	tags=22%, list=16%, signal=26%
REACTOME_CONSTITUTIVE_SIGNALING_BY_ABERRANT_PI3K_IN_CANCER	75	0.31	1.12	0.278	0.528	1	2514	tags=23%, list=15%, signal=27%
REACTOME_GAB1_SIGNALOSOME	17	0.43	1.11	0.339	0.528	1	276	tags=12%, list=2%, signal=12%
REACTOME_CREB1_PHOSPHORYLATION_THROUGH_NMDA_RECEPTOR_MEDIATED_ACTIVATION_OF_RAS_SIGNALING	28	0.38	1.11	0.29	0.527	1	334	tags=7%, list=2%, signal=7%
REACTOME_BASIGIN_INTERACTIONS	25	0.39	1.11	0.311	0.536	1	2080	tags=24%, list=12%, signal=27%
REACTOME_HCMV_EARLY_EVENTS	85	0.31	1.11	0.275	0.54	1	1415	tags=9%, list=8%, signal=10%
REACTOME_RA_BIOSYNTHESIS_PATHWAY	19	0.42	1.11	0.332	0.541	1	2638	tags=37%, list=16%, signal=44%
REACTOME_PHASE_II_CONJUGATION_OF_COMPOUNDS	78	0.31	1.11	0.287	0.54	1	2526	tags=19%, list=15%, signal=23%
REACTOME_SIGNALING_BY_THE_B_CELL_RECEPTOR_BCR	106	0.29	1.11	0.258	0.541	1	4295	tags=29%, list=25%, signal=39%
REACTOME_TRISTETRAPROLIN_TTP_ZFP36_BINDS_AND_DESTABILIZES_MRNA	16	0.43	1.1	0.333	0.542	1	4109	tags=50%, list=24%, signal=66%
REACTOME_SIGNALING_BY_ERBB2	47	0.33	1.1	0.295	0.541	1	4260	tags=32%, list=25%, signal=43%
REACTOME_NEURONAL_SYSTEM	391	0.25	1.1	0.219	0.544	1	1665	tags=12%, list=10%, signal=13%
REACTOME_S_PHASE	156	0.28	1.1	0.276	0.544	1	3240	tags=22%, list=19%, signal=28%
REACTOME_RAB_REGULATION_OF_TRAFFICKING	117	0.29	1.1	0.3	0.55	1	5135	tags=35%, list=30%, signal=50%
REACTOME_PLATELET_HOMEOSTASIS	82	0.3	1.1	0.304	0.549	1	3279	tags=27%, list=19%, signal=33%
REACTOME_REGULATION_OF_GLUCOKINASE_BY_GLUCOKINASE_REGULATORY_PROTEIN	28	0.37	1.1	0.325	0.55	1	6666	tags=64%, list=39%, signal=106%
REACTOME_INOSITOL_PHOSPHATE_METABOLISM	46	0.33	1.1	0.319	0.555	1	404	tags=11%, list=2%, signal=11%
REACTOME_MITOTIC_G1_PHASE_AND_G1_S_TRANSITION	140	0.28	1.1	0.288	0.554	1	3419	tags=21%, list=20%, signal=26%
REACTOME_RHO_GTPASE_CYCLE	431	0.25	1.1	0.237	0.553	1	2652	tags=17%, list=16%, signal=20%
REACTOME_BINDING_AND_UPTAKE_OF_LIGANDS_BY_SCAVENGER_RECEPTORS	38	0.35	1.09	0.333	0.554	1	5607	tags=53%, list=33%, signal=79%
REACTOME_HEME_SIGNALING	45	0.34	1.09	0.315	0.553	1	1478	tags=16%, list=9%, signal=17%
REACTOME_FATTY_ACYL_COA_BIOSYNTHESIS	34	0.36	1.09	0.333	0.556	1	2565	tags=24%, list=15%, signal=28%
REACTOME_METABOLISM_OF_STEROIDS	140	0.28	1.09	0.289	0.567	1	1142	tags=11%, list=7%, signal=11%
REACTOME_TCR_SIGNALING	107	0.29	1.09	0.304	0.567	1	4173	tags=28%, list=25%, signal=37%
REACTOME_CYTOCHROME_P450_ARRANGED_BY_SUBSTRATE_TYPE	54	0.32	1.09	0.337	0.566	1	2349	tags=20%, list=14%, signal=24%
REACTOME_RHOU_GTPASE_CYCLE	34	0.35	1.09	0.348	0.564	1	2185	tags=24%, list=13%, signal=27%
REACTOME_A_TETRASACCHARIDE_LINKER_SEQUENCE_IS_REQUIRED_FOR_GAG_SYNTHESIS	26	0.38	1.09	0.341	0.566	1	5927	tags=58%, list=35%, signal=89%
REACTOME_PHOSPHORYLATION_OF_THE_APC_C	20	0.4	1.08	0.352	0.57	1	4562	tags=35%, list=27%, signal=48%
REACTOME_G_PROTEIN_BETA_GAMMA_SIGNALLING	31	0.37	1.08	0.327	0.572	1	3898	tags=29%, list=23%, signal=38%
REACTOME_ABERRANT_REGULATION_OF_MITOTIC_G1_S_TRANSITION_IN_CANCER_DUE_TO_RB1_DEFECTS	16	0.42	1.08	0.377	0.575	1	2362	tags=25%, list=14%, signal=29%
REACTOME_FORMATION_OF_TC_NER_PRE_INCISION_COMPLEX	48	0.33	1.08	0.34	0.576	1	5743	tags=46%, list=34%, signal=69%
REACTOME_PI3K_AKT_SIGNALING_IN_CANCER	101	0.29	1.08	0.306	0.575	1	2514	tags=21%, list=15%, signal=24%
REACTOME_BUTYRATE_RESPONSE_FACTOR_1_BRF1_BINDS_AND_DESTABILIZES_MRNA	16	0.42	1.08	0.378	0.575	1	4109	tags=50%, list=24%, signal=66%
REACTOME_INTERFERON_ALPHA_BETA_SIGNALING	57	0.32	1.08	0.341	0.58	1	3696	tags=26%, list=22%, signal=34%
REACTOME_MISCELLANEOUS_TRANSPORT_AND_BINDING_EVENTS	24	0.37	1.07	0.366	0.584	1	2705	tags=25%, list=16%, signal=30%
REACTOME_ELEVATION_OF_CYTOSOLIC_CA2_LEVELS	15	0.42	1.07	0.381	0.582	1	3279	tags=47%, list=19%, signal=58%
REACTOME_CYTOSOLIC_SULFONATION_OF_SMALL_MOLECULES	20	0.39	1.07	0.369	0.583	1	2275	tags=25%, list=13%, signal=29%
REACTOME_EGR2_AND_SOX10_MEDIATED_INITIATION_OF_SCHWANN_CELL_MYELINATION	28	0.36	1.07	0.373	0.584	1	1669	tags=11%, list=10%, signal=12%
REACTOME_SUMOYLATION_OF_UBIQUITINYLATION_PROTEINS	35	0.35	1.07	0.384	0.584	1	4715	tags=34%, list=28%, signal=47%
REACTOME_COLLAGEN_BIOSYNTHESIS_AND_MODIFYING_ENZYMES	64	0.31	1.07	0.333	0.586	1	2618	tags=19%, list=15%, signal=22%
REACTOME_NUCLEOTIDE_EXCISION_REPAIR	102	0.29	1.07	0.336	0.586	1	5887	tags=41%, list=35%, signal=63%
REACTOME_CALNEXIN_CALRETICULIN_CYCLE	23	0.38	1.07	0.364	0.589	1	5897	tags=52%, list=35%, signal=80%
REACTOME_SUMOYLATION_OF_RNA_BINDING_PROTEINS	41	0.34	1.07	0.359	0.588	1	4698	tags=37%, list=28%, signal=51%
REACTOME_NON_INTEGRIN_MEMBRANE_ECM_INTERACTIONS	59	0.32	1.07	0.377	0.588	1	2939	tags=24%, list=17%, signal=29%
REACTOME_RAC3_GTPASE_CYCLE	92	0.3	1.07	0.352	0.587	1	5677	tags=47%, list=34%, signal=70%
REACTOME_NUCLEAR_IMPORT_OF_REV_PROTEIN	30	0.36	1.07	0.373	0.588	1	4349	tags=33%, list=26%, signal=45%
REACTOME_RETROGRADE_TRANSPORT_AT_THE_TRANS_GOLGI_NETWORK	45	0.33	1.07	0.362	0.587	1	4768	tags=31%, list=28%, signal=43%
REACTOME_AURKA_ACTIVATION_BY_TPX2	68	0.3	1.06	0.375	0.589	1	2239	tags=18%, list=13%, signal=20%
REACTOME_ACTIVATION_OF_THE_MRNA_UPON_BINDING_OF_THE_CAP_BINDING_COMPLEX_AND_EIFS_AND_SUBSEQUENT_BINDING_TO_43S	52	0.32	1.06	0.341	0.592	1	6796	tags=35%, list=40%, signal=58%
REACTOME_ANTI_INFLAMMATORY_RESPONSE_FAVOURING_LEISHMANIA_PARASITE_INFECTION	158	0.27	1.06	0.337	0.593	1	3126	tags=23%, list=18%, signal=28%
REACTOME_G_BETA_GAMMA_SIGNALLING_THROUGH_PI3KGAMMA	24	0.38	1.06	0.389	0.592	1	3861	tags=29%, list=23%, signal=38%
REACTOME_REGULATION_OF_PYRUVATE_DEHYDROGENASE_PDH_COMPLEX	15	0.41	1.06	0.403	0.601	1	252	tags=13%, list=1%, signal=14%
REACTOME_EXPORT_OF_VIRAL_RIBONUCLEOPROTEINS_FROM_NUCLEUS	29	0.36	1.05	0.378	0.608	1	4349	tags=34%, list=26%, signal=46%
REACTOME_DISEASES_OF_MITOTIC_CELL_CYCLE	37	0.34	1.05	0.363	0.607	1	4562	tags=38%, list=27%, signal=52%
REACTOME_METABOLISM_OF_AMINO_ACIDS_AND_DERIVATIVES	341	0.25	1.05	0.331	0.611	1	2592	tags=16%, list=15%, signal=19%
REACTOME_G_BETA_GAMMA_SIGNALLING_THROUGH_CDC42	19	0.39	1.05	0.378	0.61	1	712	tags=11%, list=4%, signal=11%
REACTOME_CHAPERONE_MEDIATED_AUTOPHAGY	19	0.4	1.05	0.403	0.609	1	1854	tags=21%, list=11%, signal=24%
REACTOME_REGULATION_OF_PTEN_STABILITY_AND_ACTIVITY	65	0.3	1.05	0.375	0.617	1	6529	tags=51%, list=39%, signal=82%
REACTOME_HS_GAG_DEGRADATION	21	0.38	1.05	0.389	0.617	1	4621	tags=43%, list=27%, signal=59%
REACTOME_DISEASES_ASSOCIATED_WITH_GLYCOSAMINOGLYCAN_METABOLISM	41	0.33	1.04	0.378	0.628	1	3830	tags=29%, list=23%, signal=38%
REACTOME_SIGNALING_BY_NUCLEAR_RECEPTORS	243	0.25	1.04	0.365	0.628	1	1892	tags=14%, list=11%, signal=15%
REACTOME_ACTIVATION_OF_ATR_IN_RESPONSE_TO_REPLICATION_STRESS	34	0.34	1.04	0.42	0.628	1	4391	tags=32%, list=26%, signal=44%
REACTOME_TRANSLESION_SYNTHESIS_BY_POLK	15	0.41	1.04	0.431	0.631	1	858	tags=13%, list=5%, signal=14%
REACTOME_METABOLISM_OF_STEROID_HORMONES	31	0.35	1.04	0.4	0.631	1	3384	tags=29%, list=20%, signal=36%
REACTOME_SYNTHESIS_OF_PIPS_AT_THE_PLASMA_MEMBRANE	52	0.31	1.04	0.406	0.63	1	5213	tags=40%, list=31%, signal=58%
REACTOME_REGULATION_OF_KIT_SIGNALING	15	0.41	1.04	0.424	0.63	1	1214	tags=20%, list=7%, signal=22%
REACTOME_SEMA3A_PAK_DEPENDENT_AXON_REPULSION	15	0.41	1.03	0.453	0.64	1	3898	tags=47%, list=23%, signal=61%
REACTOME_PHOSPHOLIPID_METABOLISM	201	0.26	1.03	0.38	0.639	1	3476	tags=25%, list=21%, signal=32%
REACTOME_TRANSCRIPTION_OF_THE_HIV_GENOME	64	0.3	1.03	0.405	0.642	1	4555	tags=34%, list=27%, signal=47%
REACTOME_HIV_ELONGATION_ARREST_AND_RECOVERY	31	0.34	1.03	0.434	0.647	1	4143	tags=32%, list=25%, signal=43%
REACTOME_RAS_ACTIVATION_UPON_CA2_INFLUX_THROUGH_NMDA_RECEPTOR	20	0.38	1.03	0.419	0.647	1	8	tags=5%, list=0%, signal=5%
REACTOME_REGULATION_OF_SIGNALING_BY_CBL	20	0.38	1.03	0.408	0.647	1	3991	tags=30%, list=24%, signal=39%
REACTOME_O_GLYCOSYLATION_OF_TSR_DOMAIN_CONTAINING_PROTEINS	39	0.33	1.02	0.428	0.652	1	751	tags=13%, list=4%, signal=13%
REACTOME_PROTEIN_METHYLATION	15	0.4	1.02	0.426	0.653	1	4815	tags=40%, list=28%, signal=56%
REACTOME_HIV_TRANSCRIPTION_INITIATION	43	0.31	1.02	0.413	0.658	1	2723	tags=26%, list=16%, signal=30%
REACTOME_DNA_REPAIR	289	0.24	1.02	0.399	0.658	1	5417	tags=37%, list=32%, signal=53%
REACTOME_INTERFERON_GAMMA_SIGNALING	72	0.29	1.02	0.445	0.663	1	4060	tags=31%, list=24%, signal=40%
REACTOME_RESOLUTION_OF_ABASIC_SITES_AP_SITES	36	0.32	1.02	0.432	0.663	1	4391	tags=33%, list=26%, signal=45%
REACTOME_SIGNALING_BY_TYPE_1_INSULIN_LIKE_GROWTH_FACTOR_1_RECEPTOR_IGF1R	53	0.3	1.02	0.442	0.662	1	4087	tags=38%, list=24%, signal=50%
REACTOME_TP53_REGULATES_TRANSCRIPTION_OF_ADDITIONAL_CELL_CYCLE_GENES_WHOSE_EXACT_ROLE_IN_THE_P53_PATHWAY_REMAIN_UNCERTAIN	20	0.38	1.02	0.428	0.664	1	1598	tags=15%, list=9%, signal=17%
REACTOME_MET_ACTIVATES_PTK2_SIGNALING	30	0.34	1.02	0.439	0.664	1	2618	tags=27%, list=15%, signal=31%
REACTOME_ORGANELLE_BIOGENESIS_AND_MAINTENANCE	278	0.24	1.01	0.42	0.664	1	3994	tags=22%, list=24%, signal=29%
REACTOME_INTERFERON_SIGNALING	160	0.26	1.01	0.418	0.665	1	4060	tags=26%, list=24%, signal=33%
REACTOME_E2F_MEDIATED_REGULATION_OF_DNA_REPLICATION	20	0.38	1.01	0.43	0.665	1	3419	tags=30%, list=20%, signal=38%
REACTOME_RESOLUTION_OF_D_LOOP_STRUCTURES_THROUGH_SYNTHESIS_DEPENDENT_STRAND_ANNEALING_SDSA	26	0.35	1.01	0.433	0.666	1	5507	tags=54%, list=33%, signal=80%
REACTOME_INTRACELLULAR_SIGNALING_BY_SECOND_MESSENGERS	290	0.24	1.01	0.423	0.665	1	3194	tags=20%, list=19%, signal=25%
REACTOME_COLLAGEN_CHAIN_TRIMERIZATION	42	0.32	1.01	0.439	0.668	1	5244	tags=40%, list=31%, signal=59%
REACTOME_DUAL_INCISION_IN_TC_NER	60	0.29	1.01	0.445	0.667	1	5831	tags=42%, list=35%, signal=63%
REACTOME_PCNA_DEPENDENT_LONG_PATCH_BASE_EXCISION_REPAIR	21	0.37	1.01	0.459	0.667	1	4391	tags=33%, list=26%, signal=45%
REACTOME_RECOGNITION_OF_DNA_DAMAGE_BY_PCNA_CONTAINING_REPLICATION_COMPLEX	28	0.34	1.01	0.463	0.674	1	4391	tags=29%, list=26%, signal=39%
REACTOME_NGF_STIMULATED_TRANSCRIPTION	38	0.32	1.01	0.44	0.673	1	2980	tags=24%, list=18%, signal=29%
REACTOME_FORMATION_OF_INCISION_COMPLEX_IN_GG_NER	37	0.33	1.01	0.453	0.673	1	2626	tags=22%, list=16%, signal=26%
REACTOME_RECYCLING_OF_BILE_ACIDS_AND_SALTS	15	0.39	1.01	0.446	0.672	1	865	tags=20%, list=5%, signal=21%
REACTOME_METABOLISM_OF_PORPHYRINS	24	0.35	1.01	0.454	0.671	1	3123	tags=29%, list=18%, signal=36%
REACTOME_RNA_POLYMERASE_III_TRANSCRIPTION_TERMINATION	23	0.36	1	0.459	0.681	1	3892	tags=43%, list=23%, signal=56%
REACTOME_REGULATION_OF_PLK1_ACTIVITY_AT_G2_M_TRANSITION	81	0.28	1	0.466	0.681	1	4541	tags=30%, list=27%, signal=40%
REACTOME_SIGNALING_BY_MET	76	0.28	1	0.457	0.68	1	3052	tags=24%, list=18%, signal=29%
REACTOME_ABC_TRANSPORTER_DISORDERS	74	0.28	1	0.448	0.682	1	6529	tags=59%, list=39%, signal=96%
REACTOME_LAGGING_STRAND_SYNTHESIS	20	0.37	1	0.468	0.681	1	4391	tags=40%, list=26%, signal=54%
REACTOME_PRESYNAPTIC_FUNCTION_OF_KAINATE_RECEPTORS	20	0.36	1	0.459	0.679	1	712	tags=10%, list=4%, signal=10%
REACTOME_SUMOYLATION_OF_SUMOYLATION_PROTEINS	30	0.33	1	0.456	0.683	1	4715	tags=37%, list=28%, signal=51%
REACTOME_BIOSYNTHESIS_OF_SPECIALIZED_PRORESOLVING_MEDIATORS_SPMS	17	0.39	1	0.474	0.685	1	3236	tags=35%, list=19%, signal=44%
REACTOME_DNA_DAMAGE_BYPASS	46	0.31	0.99	0.471	0.688	1	4554	tags=30%, list=27%, signal=42%
REACTOME_SEMA4D_INDUCED_CELL_MIGRATION_AND_GROWTH_CONE_COLLAPSE	19	0.37	0.99	0.473	0.689	1	242	tags=11%, list=1%, signal=11%
REACTOME_DISEASES_OF_SIGNAL_TRANSDUCTION_BY_GROWTH_FACTOR_RECEPTORS_AND_SECOND_MESSENGERS	381	0.23	0.99	0.514	0.695	1	3869	tags=25%, list=23%, signal=31%
REACTOME_RND1_GTPASE_CYCLE	42	0.31	0.99	0.484	0.704	1	1865	tags=17%, list=11%, signal=19%
REACTOME_HEDGEHOG_ON_STATE	82	0.27	0.98	0.487	0.711	1	6529	tags=48%, list=39%, signal=77%
REACTOME_UB_SPECIFIC_PROCESSING_PROTEASES	172	0.25	0.98	0.496	0.712	1	6267	tags=49%, list=37%, signal=78%
REACTOME_MITOCHONDRIAL_CALCIUM_ION_TRANSPORT	23	0.35	0.98	0.465	0.713	1	7383	tags=52%, list=44%, signal=93%
REACTOME_FCERI_MEDIATED_NF_KB_ACTIVATION	77	0.27	0.98	0.491	0.714	1	6529	tags=49%, list=39%, signal=80%
REACTOME_PYRUVATE_METABOLISM	29	0.33	0.98	0.5	0.719	1	495	tags=10%, list=3%, signal=11%
REACTOME_APOPTOTIC_CLEAVAGE_OF_CELLULAR_PROTEINS	36	0.32	0.97	0.488	0.725	1	704	tags=14%, list=4%, signal=14%
REACTOME_YAP1_AND_WWTR1_TAZ_STIMULATED_GENE_EXPRESSION	15	0.38	0.97	0.489	0.727	1	4199	tags=47%, list=25%, signal=62%
REACTOME_RHOBTB2_GTPASE_CYCLE	20	0.36	0.97	0.525	0.728	1	1854	tags=15%, list=11%, signal=17%
REACTOME_G_PROTEIN_ACTIVATION	23	0.34	0.97	0.509	0.729	1	1142	tags=13%, list=7%, signal=14%
REACTOME_RND3_GTPASE_CYCLE	42	0.3	0.97	0.513	0.733	1	1769	tags=17%, list=10%, signal=19%
REACTOME_CHROMOSOME_MAINTENANCE	108	0.26	0.97	0.527	0.732	1	4391	tags=31%, list=26%, signal=42%
REACTOME_INITIAL_TRIGGERING_OF_COMPLEMENT	19	0.35	0.97	0.492	0.734	1	4850	tags=42%, list=29%, signal=59%
REACTOME_SARS_COV_1_INFECTION	44	0.3	0.97	0.521	0.733	1	4242	tags=25%, list=25%, signal=33%
REACTOME_RNA_POLYMERASE_I_TRANSCRIPTION	69	0.28	0.97	0.507	0.732	1	4555	tags=33%, list=27%, signal=45%
REACTOME_TRANSPORT_OF_THE_SLBP_DEPENDANT_MATURE_MRNA	31	0.33	0.96	0.503	0.734	1	4349	tags=35%, list=26%, signal=48%
REACTOME_RNA_POLYMERASE_I_PROMOTER_ESCAPE	50	0.29	0.96	0.52	0.734	1	4555	tags=38%, list=27%, signal=52%
REACTOME_HCMV_LATE_EVENTS	66	0.27	0.96	0.507	0.734	1	4349	tags=35%, list=26%, signal=47%
REACTOME_ADP_SIGNALLING_THROUGH_P2Y_PURINOCEPTOR_12	21	0.35	0.96	0.507	0.737	1	712	tags=10%, list=4%, signal=10%
REACTOME_MITOCHONDRIAL_FATTY_ACID_BETA_OXIDATION	35	0.31	0.96	0.516	0.738	1	1501	tags=14%, list=9%, signal=16%
REACTOME_RESOLUTION_OF_AP_SITES_VIA_THE_MULTIPLE_NUCLEOTIDE_PATCH_REPLACEMENT_PATHWAY	24	0.34	0.96	0.517	0.739	1	4391	tags=29%, list=26%, signal=39%
REACTOME_CELLULAR_RESPONSE_TO_HYPOXIA	72	0.27	0.96	0.533	0.74	1	3088	tags=21%, list=18%, signal=25%
REACTOME_REGULATION_OF_TP53_EXPRESSION_AND_DEGRADATION	34	0.31	0.96	0.516	0.739	1	4881	tags=32%, list=29%, signal=45%
REACTOME_TRANSCRIPTIONAL_REGULATION_OF_WHITE_ADIPOCYTE_DIFFERENTIATION	81	0.27	0.96	0.524	0.743	1	2993	tags=19%, list=18%, signal=22%
REACTOME_SIGNALING_BY_SCF_KIT	42	0.3	0.96	0.532	0.741	1	1214	tags=12%, list=7%, signal=13%
REACTOME_SIGNALING_BY_VEGF	101	0.25	0.96	0.567	0.741	1	4087	tags=29%, list=24%, signal=38%
REACTOME_FC_EPSILON_RECEPTOR_FCERI_SIGNALING	126	0.25	0.95	0.543	0.741	1	4173	tags=26%, list=25%, signal=35%
REACTOME_THE_PHOTOTRANSDUCTION_CASCADE	31	0.31	0.95	0.531	0.748	1	4390	tags=35%, list=26%, signal=48%
REACTOME_PD_1_SIGNALING	15	0.37	0.95	0.546	0.749	1	3921	tags=40%, list=23%, signal=52%
REACTOME_CHOLESTEROL_BIOSYNTHESIS	24	0.34	0.95	0.524	0.752	1	1118	tags=17%, list=7%, signal=18%
REACTOME_SIGNALING_BY_NTRKS	132	0.24	0.95	0.587	0.752	1	2980	tags=17%, list=18%, signal=21%
REACTOME_GENE_SILENCING_BY_RNA	95	0.26	0.95	0.553	0.755	1	4373	tags=32%, list=26%, signal=42%
REACTOME_EFFECTS_OF_PIP2_HYDROLYSIS	26	0.33	0.94	0.512	0.757	1	1744	tags=19%, list=10%, signal=21%
REACTOME_IL_6_TYPE_CYTOKINE_RECEPTOR_LIGAND_INTERACTIONS	16	0.36	0.94	0.54	0.768	1	1579	tags=19%, list=9%, signal=21%
REACTOME_DEPOLYMERISATION_OF_THE_NUCLEAR_LAMINA	15	0.36	0.94	0.534	0.768	1	4699	tags=40%, list=28%, signal=55%
REACTOME_RAS_PROCESSING	21	0.34	0.94	0.564	0.774	1	4189	tags=33%, list=25%, signal=44%
REACTOME_RECRUITMENT_OF_MITOTIC_CENTROSOME_PROTEINS_AND_COMPLEXES	75	0.26	0.93	0.567	0.776	1	5358	tags=37%, list=32%, signal=54%
REACTOME_DEGRADATION_OF_BETA_CATENIN_BY_THE_DESTRUCTION_COMPLEX	80	0.26	0.93	0.572	0.777	1	6529	tags=46%, list=39%, signal=75%
REACTOME_TRANSPORT_OF_MATURE_MRNAS_DERIVED_FROM_INTRONLESS_TRANSCRIPTS	38	0.3	0.93	0.567	0.784	1	4643	tags=32%, list=27%, signal=43%
REACTOME_ANCHORING_OF_THE_BASAL_BODY_TO_THE_PLASMA_MEMBRANE	92	0.25	0.93	0.605	0.784	1	4116	tags=26%, list=24%, signal=34%
REACTOME_HOMOLOGY_DIRECTED_REPAIR	107	0.25	0.93	0.577	0.784	1	5507	tags=38%, list=33%, signal=56%
REACTOME_COMPLEMENT_CASCADE	48	0.28	0.93	0.589	0.785	1	3955	tags=31%, list=23%, signal=41%
REACTOME_POLYMERASE_SWITCHING_ON_THE_C_STRAND_OF_THE_TELOMERE	26	0.33	0.93	0.571	0.784	1	4391	tags=35%, list=26%, signal=47%
REACTOME_FCGR3A_MEDIATED_IL10_SYNTHESIS	36	0.3	0.93	0.568	0.785	1	3093	tags=25%, list=18%, signal=31%
REACTOME_NEUREXINS_AND_NEUROLIGINS	53	0.27	0.93	0.58	0.786	1	1224	tags=11%, list=7%, signal=12%
REACTOME_POSTMITOTIC_NUCLEAR_PORE_COMPLEX_NPC_REFORMATION	25	0.32	0.92	0.536	0.786	1	2877	tags=20%, list=17%, signal=24%
REACTOME_ACTIVATION_OF_THE_PRE_REPLICATIVE_COMPLEX	30	0.31	0.92	0.573	0.787	1	3419	tags=27%, list=20%, signal=33%
REACTOME_REGULATION_OF_TNFR1_SIGNALING	32	0.3	0.92	0.582	0.786	1	3443	tags=31%, list=20%, signal=39%
REACTOME_ANTIVIRAL_MECHANISM_BY_IFN_STIMULATED_GENES	69	0.27	0.92	0.6	0.792	1	4930	tags=32%, list=29%, signal=45%
REACTOME_BMAL1_CLOCK_NPAS2_ACTIVATES_CIRCADIAN_GENE_EXPRESSION	27	0.31	0.92	0.577	0.794	1	1478	tags=15%, list=9%, signal=16%
REACTOME_TNFR1_INDUCED_NFKAPPAB_SIGNALING_PATHWAY	27	0.32	0.92	0.598	0.793	1	3443	tags=30%, list=20%, signal=37%
REACTOME_KSRP_KHSRP_BINDS_AND_DESTABILIZES_MRNA	16	0.35	0.92	0.557	0.794	1	4109	tags=50%, list=24%, signal=66%
REACTOME_RHOG_GTPASE_CYCLE	73	0.26	0.92	0.587	0.793	1	2497	tags=16%, list=15%, signal=19%
REACTOME_SYNAPTIC_ADHESION_LIKE_MOLECULES	20	0.34	0.92	0.583	0.793	1	1642	tags=20%, list=10%, signal=22%
REACTOME_HDR_THROUGH_SINGLE_STRAND_ANNEALING_SSA	36	0.29	0.92	0.586	0.792	1	5155	tags=42%, list=31%, signal=60%
REACTOME_KERATAN_SULFATE_KERATIN_METABOLISM	31	0.3	0.92	0.594	0.794	1	3701	tags=35%, list=22%, signal=45%
REACTOME_TNFR2_NON_CANONICAL_NF_KB_PATHWAY	94	0.25	0.92	0.62	0.793	1	3131	tags=23%, list=19%, signal=29%
REACTOME_REGULATION_OF_TP53_ACTIVITY_THROUGH_METHYLATION	16	0.35	0.91	0.564	0.793	1	3269	tags=31%, list=19%, signal=39%
REACTOME_MICRORNA_MIRNA_BIOGENESIS	23	0.33	0.91	0.579	0.792	1	5235	tags=39%, list=31%, signal=57%
REACTOME_VXPX_CARGO_TARGETING_TO_CILIUM	21	0.33	0.91	0.581	0.808	1	5996	tags=67%, list=35%, signal=103%
REACTOME_DEATH_RECEPTOR_SIGNALLING	133	0.24	0.91	0.679	0.807	1	2529	tags=19%, list=15%, signal=22%
REACTOME_ACTIVATION_OF_KAINATE_RECEPTORS_UPON_GLUTAMATE_BINDING	28	0.31	0.9	0.611	0.81	1	712	tags=7%, list=4%, signal=7%
REACTOME_RIP_MEDIATED_NFKB_ACTIVATION_VIA_ZBP1	17	0.34	0.9	0.564	0.809	1	5099	tags=47%, list=30%, signal=67%
REACTOME_MET_PROMOTES_CELL_MOTILITY	41	0.28	0.9	0.597	0.809	1	1189	tags=12%, list=7%, signal=13%
REACTOME_VEGFR2_MEDIATED_VASCULAR_PERMEABILITY	26	0.32	0.9	0.625	0.808	1	3898	tags=31%, list=23%, signal=40%
REACTOME_NOTCH1_INTRACELLULAR_DOMAIN_REGULATES_TRANSCRIPTION	45	0.27	0.9	0.598	0.807	1	2646	tags=20%, list=16%, signal=24%
REACTOME_GLUCAGON_TYPE_LIGAND_RECEPTORS	32	0.3	0.9	0.593	0.807	1	3215	tags=22%, list=19%, signal=27%
REACTOME_NEGATIVE_EPIGENETIC_REGULATION_OF_RRNA_EXPRESSION	67	0.26	0.9	0.645	0.808	1	4555	tags=34%, list=27%, signal=47%
REACTOME_G2_M_DNA_DAMAGE_CHECKPOINT	69	0.26	0.9	0.647	0.807	1	5509	tags=39%, list=33%, signal=58%
REACTOME_TRANSLATION	266	0.21	0.9	0.719	0.807	1	4765	tags=23%, list=28%, signal=32%
REACTOME_HS_GAG_BIOSYNTHESIS	30	0.31	0.9	0.608	0.808	1	1346	tags=13%, list=8%, signal=14%
REACTOME_GLYCEROPHOSPHOLIPID_BIOSYNTHESIS	120	0.24	0.9	0.686	0.809	1	3476	tags=25%, list=21%, signal=31%
REACTOME_SIGNALING_BY_NOTCH4	79	0.25	0.9	0.69	0.811	1	6529	tags=52%, list=39%, signal=84%
REACTOME_ECM_PROTEOGLYCANS	76	0.25	0.9	0.633	0.811	1	2618	tags=21%, list=15%, signal=25%
REACTOME_RNA_POLYMERASE_III_TRANSCRIPTION	41	0.28	0.9	0.657	0.81	1	3900	tags=32%, list=23%, signal=41%
REACTOME_CYCLIN_D_ASSOCIATED_EVENTS_IN_G1	43	0.28	0.89	0.653	0.813	1	2362	tags=16%, list=14%, signal=19%
REACTOME_DEADENYLATION_DEPENDENT_MRNA_DECAY	51	0.27	0.89	0.651	0.812	1	4315	tags=27%, list=26%, signal=37%
REACTOME_HOMOLOGOUS_DNA_PAIRING_AND_STRAND_EXCHANGE	41	0.28	0.89	0.613	0.811	1	5507	tags=41%, list=33%, signal=61%
REACTOME_TRANSCRIPTIONAL_REGULATION_BY_VENTX	35	0.28	0.89	0.618	0.816	1	4562	tags=34%, list=27%, signal=47%
REACTOME_GLUCAGON_SIGNALING_IN_METABOLIC_REGULATION	31	0.29	0.89	0.631	0.816	1	1933	tags=16%, list=11%, signal=18%
REACTOME_ABC_FAMILY_PROTEINS_MEDIATED_TRANSPORT	98	0.24	0.89	0.686	0.821	1	3123	tags=22%, list=18%, signal=27%
REACTOME_PHASE_I_FUNCTIONALIZATION_OF_COMPOUNDS	90	0.25	0.89	0.672	0.82	1	2411	tags=19%, list=14%, signal=22%
REACTOME_INTRA_GOLGI_TRAFFIC	40	0.28	0.89	0.666	0.82	1	5759	tags=43%, list=34%, signal=64%
REACTOME_DISORDERS_OF_TRANSMEMBRANE_TRANSPORTERS	167	0.22	0.89	0.726	0.82	1	3088	tags=20%, list=18%, signal=25%
REACTOME_ANTIGEN_PROCESSING_UBIQUITINATION_PROTEASOME_DEGRADATION	294	0.21	0.88	0.8	0.822	1	4816	tags=31%, list=28%, signal=43%
REACTOME_CHONDROITIN_SULFATE_DERMATAN_SULFATE_METABOLISM	47	0.27	0.88	0.643	0.824	1	6385	tags=49%, list=38%, signal=78%
REACTOME_MAP2K_AND_MAPK_ACTIVATION	38	0.28	0.88	0.649	0.825	1	4179	tags=29%, list=25%, signal=38%
REACTOME_FANCONI_ANEMIA_PATHWAY	32	0.29	0.88	0.627	0.825	1	1956	tags=19%, list=12%, signal=21%
REACTOME_PLASMA_LIPOPROTEIN_REMODELING	28	0.3	0.88	0.611	0.83	1	164	tags=7%, list=1%, signal=7%
REACTOME_TRANSCRIPTIONAL_REGULATION_BY_THE_AP_2_TFAP2_FAMILY_OF_TRANSCRIPTION_FACTORS	35	0.28	0.88	0.658	0.83	1	707	tags=9%, list=4%, signal=9%
REACTOME_TRANSLESION_SYNTHESIS_BY_Y_FAMILY_DNA_POLYMERASES_BYPASSES_LESIONS_ON_DNA_TEMPLATE	37	0.28	0.88	0.646	0.829	1	4554	tags=30%, list=27%, signal=41%
REACTOME_CONVERSION_FROM_APC_C_CDC20_TO_APC_C_CDH1_IN_LATE_ANAPHASE	20	0.32	0.88	0.628	0.831	1	4562	tags=40%, list=27%, signal=55%
REACTOME_FGFR2_ALTERNATIVE_SPLICING	26	0.3	0.88	0.643	0.83	1	3869	tags=35%, list=23%, signal=45%
REACTOME_PROCESSIVE_SYNTHESIS_ON_THE_LAGGING_STRAND	15	0.35	0.88	0.634	0.829	1	3205	tags=33%, list=19%, signal=41%
REACTOME_DOWNSTREAM_SIGNALING_EVENTS_OF_B_CELL_RECEPTOR_BCR	78	0.24	0.88	0.674	0.828	1	6529	tags=49%, list=39%, signal=79%
REACTOME_NR1H2_AND_NR1H3_MEDIATED_SIGNALING	41	0.27	0.88	0.647	0.828	1	1031	tags=15%, list=6%, signal=16%
REACTOME_HDR_THROUGH_HOMOLOGOUS_RECOMBINATION_HRR	63	0.26	0.87	0.703	0.83	1	5507	tags=38%, list=33%, signal=56%
REACTOME_PHASE_4_RESTING_MEMBRANE_POTENTIAL	18	0.33	0.87	0.635	0.83	1	24	tags=6%, list=0%, signal=6%
REACTOME_EXTENSION_OF_TELOMERES	51	0.26	0.87	0.677	0.829	1	4391	tags=29%, list=26%, signal=40%
REACTOME_DEPOSITION_OF_NEW_CENPA_CONTAINING_NUCLEOSOMES_AT_THE_CENTROMERE	42	0.27	0.87	0.682	0.835	1	2903	tags=24%, list=17%, signal=29%
REACTOME_DNA_DOUBLE_STRAND_BREAK_REPAIR	136	0.22	0.87	0.767	0.837	1	5390	tags=36%, list=32%, signal=52%
REACTOME_CD28_CO_STIMULATION	32	0.28	0.87	0.659	0.836	1	3898	tags=28%, list=23%, signal=36%
REACTOME_NEDDYLATION	228	0.21	0.86	0.799	0.841	1	4096	tags=28%, list=24%, signal=37%
REACTOME_NS1_MEDIATED_EFFECTS_ON_HOST_PATHWAYS	36	0.28	0.86	0.657	0.843	1	4349	tags=31%, list=26%, signal=41%
REACTOME_PYRUVATE_METABOLISM_AND_CITRIC_ACID_TCA_CYCLE	53	0.26	0.85	0.706	0.863	1	602	tags=8%, list=4%, signal=8%
REACTOME_ACETYLCHOLINE_NEUROTRANSMITTER_RELEASE_CYCLE	17	0.32	0.85	0.651	0.865	1	3747	tags=29%, list=22%, signal=38%
REACTOME_REGULATION_OF_TP53_ACTIVITY	151	0.21	0.85	0.811	0.867	1	5155	tags=30%, list=31%, signal=42%
REACTOME_CYCLIN_A_B1_B2_ASSOCIATED_EVENTS_DURING_G2_M_TRANSITION	23	0.3	0.85	0.694	0.869	1	1514	tags=13%, list=9%, signal=14%
REACTOME_HEPARAN_SULFATE_HEPARIN_HS_GAG_METABOLISM	53	0.25	0.85	0.711	0.871	1	4621	tags=32%, list=27%, signal=44%
REACTOME_SURFACTANT_METABOLISM	25	0.29	0.84	0.688	0.871	1	1544	tags=16%, list=9%, signal=18%
REACTOME_APOPTOTIC_EXECUTION_PHASE	49	0.26	0.84	0.708	0.876	1	704	tags=10%, list=4%, signal=11%
REACTOME_TELOMERE_C_STRAND_LAGGING_STRAND_SYNTHESIS	34	0.27	0.84	0.696	0.879	1	4391	tags=29%, list=26%, signal=40%
REACTOME_TRAFFICKING_OF_AMPA_RECEPTORS	31	0.27	0.84	0.697	0.885	1	3583	tags=26%, list=21%, signal=33%
REACTOME_ESR_MEDIATED_SIGNALING	176	0.21	0.83	0.832	0.885	1	1869	tags=11%, list=11%, signal=12%
REACTOME_DEFENSINS	32	0.27	0.83	0.726	0.886	1	3276	tags=28%, list=19%, signal=35%
REACTOME_UPTAKE_AND_ACTIONS_OF_BACTERIAL_TOXINS	29	0.28	0.83	0.734	0.888	1	4130	tags=34%, list=24%, signal=46%
REACTOME_TRANSCRIPTIONAL_REGULATION_BY_E2F6	32	0.28	0.83	0.725	0.888	1	3190	tags=25%, list=19%, signal=31%
REACTOME_NOTCH3_INTRACELLULAR_DOMAIN_REGULATES_TRANSCRIPTION	25	0.29	0.83	0.73	0.889	1	3156	tags=28%, list=19%, signal=34%
REACTOME_OTHER_SEMAPHORIN_INTERACTIONS	17	0.32	0.83	0.701	0.889	1	3502	tags=35%, list=21%, signal=44%
REACTOME_TNF_SIGNALING	41	0.26	0.83	0.754	0.889	1	3443	tags=27%, list=20%, signal=34%
REACTOME_GAP_FILLING_DNA_REPAIR_SYNTHESIS_AND_LIGATION_IN_GG_NER	23	0.29	0.82	0.714	0.899	1	4391	tags=26%, list=26%, signal=35%
REACTOME_POST_TRANSLATIONAL_MODIFICATION_SYNTHESIS_OF_GPI_ANCHORED_PROTEINS	80	0.23	0.82	0.792	0.898	1	745	tags=6%, list=4%, signal=7%
REACTOME_G_ALPHA_Z_SIGNALLING_EVENTS	47	0.25	0.82	0.752	0.904	1	1600	tags=13%, list=9%, signal=14%
REACTOME_RND2_GTPASE_CYCLE	43	0.26	0.82	0.747	0.905	1	1865	tags=16%, list=11%, signal=18%
REACTOME_NR1H3_NR1H2_REGULATE_GENE_EXPRESSION_LINKED_TO_CHOLESTEROL_TRANSPORT_AND_EFFLUX	33	0.27	0.81	0.78	0.908	1	1031	tags=12%, list=6%, signal=13%
REACTOME_RESOLUTION_OF_D_LOOP_STRUCTURES	33	0.27	0.81	0.752	0.907	1	5507	tags=48%, list=33%, signal=72%
REACTOME_RHOA_GTPASE_CYCLE	146	0.21	0.81	0.865	0.908	1	3590	tags=23%, list=21%, signal=28%
REACTOME_TELOMERE_MAINTENANCE	84	0.22	0.81	0.821	0.909	1	4391	tags=30%, list=26%, signal=40%
REACTOME_REGULATION_OF_RUNX2_EXPRESSION_AND_ACTIVITY	68	0.23	0.81	0.812	0.909	1	6834	tags=56%, list=40%, signal=93%
REACTOME_SIGNALING_BY_ERYTHROPOIETIN	25	0.28	0.81	0.751	0.911	1	4087	tags=32%, list=24%, signal=42%
REACTOME_PTEN_REGULATION	130	0.21	0.81	0.872	0.915	1	3190	tags=18%, list=19%, signal=22%
REACTOME_BETA_CATENIN_INDEPENDENT_WNT_SIGNALING	137	0.21	0.8	0.859	0.917	1	5900	tags=40%, list=35%, signal=61%
REACTOME_BASE_EXCISION_REPAIR	60	0.23	0.8	0.794	0.918	1	4391	tags=28%, list=26%, signal=38%
REACTOME_BETA_DEFENSINS	24	0.28	0.8	0.739	0.919	1	3276	tags=29%, list=19%, signal=36%
REACTOME_SELENOAMINO_ACID_METABOLISM	95	0.22	0.8	0.857	0.92	1	2426	tags=12%, list=14%, signal=13%
REACTOME_SUMOYLATION_OF_CHROMATIN_ORGANIZATION_PROTEINS	51	0.24	0.8	0.78	0.921	1	3190	tags=22%, list=19%, signal=27%
REACTOME_ZBP1_DAI_MEDIATED_INDUCTION_OF_TYPE_I_IFNS	21	0.28	0.8	0.754	0.92	1	5099	tags=43%, list=30%, signal=61%
REACTOME_SARS_COV_2_INFECTION	60	0.23	0.8	0.817	0.922	1	4495	tags=23%, list=27%, signal=32%
REACTOME_REGULATION_OF_GENE_EXPRESSION_IN_BETA_CELLS	20	0.29	0.79	0.757	0.921	1	2600	tags=20%, list=15%, signal=24%
REACTOME_NERVOUS_SYSTEM_DEVELOPMENT	536	0.18	0.79	0.981	0.923	1	2339	tags=11%, list=14%, signal=12%
REACTOME_PLATELET_AGGREGATION_PLUG_FORMATION	38	0.26	0.79	0.779	0.923	1	4025	tags=34%, list=24%, signal=45%
REACTOME_B_WICH_COMPLEX_POSITIVELY_REGULATES_RRNA_EXPRESSION	52	0.24	0.79	0.799	0.923	1	4373	tags=35%, list=26%, signal=47%
REACTOME_GLYCOSAMINOGLYCAN_METABOLISM	116	0.21	0.79	0.872	0.923	1	3830	tags=22%, list=23%, signal=29%
REACTOME_TRANSCRIPTIONAL_REGULATION_BY_RUNX1	189	0.19	0.79	0.917	0.922	1	3088	tags=17%, list=18%, signal=21%
REACTOME_SYNTHESIS_OF_PA	37	0.25	0.79	0.802	0.925	1	3167	tags=27%, list=19%, signal=33%
REACTOME_TBC_RABGAPS	41	0.25	0.79	0.801	0.924	1	4908	tags=34%, list=29%, signal=48%
REACTOME_SIGNAL_AMPLIFICATION	32	0.26	0.79	0.794	0.924	1	1884	tags=16%, list=11%, signal=18%
REACTOME_FLT3_SIGNALING	35	0.26	0.78	0.791	0.926	1	4393	tags=29%, list=26%, signal=39%
REACTOME_ABERRANT_REGULATION_OF_MITOTIC_EXIT_IN_CANCER_DUE_TO_RB1_DEFECTS	20	0.29	0.78	0.765	0.925	1	4562	tags=35%, list=27%, signal=48%
REACTOME_SYNTHESIS_OF_GLYCOSYLPHOSPHATIDYLINOSITOL_GPI	17	0.3	0.78	0.77	0.929	1	1874	tags=18%, list=11%, signal=20%
REACTOME_TRANSLESION_SYNTHESIS_BY_POLH	17	0.29	0.78	0.769	0.929	1	5185	tags=35%, list=31%, signal=51%
REACTOME_REGULATION_OF_GENE_EXPRESSION_IN_LATE_STAGE_BRANCHING_MORPHOGENESIS_PANCREATIC_BUD_PRECURSOR_CELLS	16	0.3	0.78	0.776	0.932	1	3208	tags=31%, list=19%, signal=39%
REACTOME_REGULATION_OF_HSF1_MEDIATED_HEAT_SHOCK_RESPONSE	75	0.22	0.77	0.864	0.934	1	2972	tags=20%, list=18%, signal=24%
REACTOME_PINK1_PRKN_MEDIATED_MITOPHAGY	18	0.29	0.77	0.766	0.94	1	4981	tags=28%, list=29%, signal=39%
REACTOME_POSITIVE_EPIGENETIC_REGULATION_OF_RRNA_EXPRESSION	66	0.22	0.77	0.873	0.941	1	4373	tags=30%, list=26%, signal=41%
REACTOME_SYNTHESIS_OF_ACTIVE_UBIQUITIN_ROLES_OF_E1_AND_E2_ENZYMES	27	0.26	0.77	0.816	0.942	1	5446	tags=37%, list=32%, signal=55%
REACTOME_INTEGRIN_SIGNALING	27	0.26	0.77	0.809	0.941	1	3911	tags=33%, list=23%, signal=43%
REACTOME_RHO_GTPASES_ACTIVATE_WASPS_AND_WAVES	34	0.25	0.76	0.809	0.944	1	4668	tags=32%, list=28%, signal=45%
REACTOME_ZINC_TRANSPORTERS	17	0.29	0.76	0.783	0.945	1	2589	tags=24%, list=15%, signal=28%
REACTOME_CELL_DEATH_SIGNALLING_VIA_NRAGE_NRIF_AND_NADE	73	0.21	0.76	0.885	0.944	1	2497	tags=16%, list=15%, signal=19%
REACTOME_TRANSLATION_OF_SARS_COV_1_STRUCTURAL_PROTEINS	25	0.27	0.76	0.797	0.943	1	4242	tags=20%, list=25%, signal=27%
REACTOME_SIGNALING_BY_BRAF_AND_RAF_FUSIONS	63	0.22	0.76	0.894	0.945	1	4573	tags=30%, list=27%, signal=41%
REACTOME_CRISTAE_FORMATION	28	0.26	0.76	0.826	0.946	1	1213	tags=7%, list=7%, signal=8%
REACTOME_TRIGLYCERIDE_METABOLISM	34	0.25	0.75	0.824	0.946	1	3197	tags=24%, list=19%, signal=29%
REACTOME_ONCOGENIC_MAPK_SIGNALING	80	0.21	0.75	0.88	0.946	1	4573	tags=31%, list=27%, signal=43%
REACTOME_SENESCENCE_ASSOCIATED_SECRETORY_PHENOTYPE_SASP	70	0.21	0.75	0.902	0.951	1	4562	tags=29%, list=27%, signal=39%
REACTOME_TERMINATION_OF_TRANSLESION_DNA_SYNTHESIS	30	0.25	0.75	0.849	0.951	1	4391	tags=27%, list=26%, signal=36%
REACTOME_CELLULAR_RESPONSE_TO_HEAT_STRESS	93	0.2	0.75	0.927	0.95	1	2972	tags=19%, list=18%, signal=23%
REACTOME_P75_NTR_RECEPTOR_MEDIATED_SIGNALLING	93	0.2	0.75	0.921	0.951	1	2497	tags=16%, list=15%, signal=19%
REACTOME_REGULATION_OF_TP53_ACTIVITY_THROUGH_PHOSPHORYLATION	86	0.2	0.73	0.928	0.962	1	5155	tags=31%, list=31%, signal=45%
REACTOME_RAC1_GTPASE_CYCLE	182	0.18	0.73	0.973	0.963	1	2891	tags=16%, list=17%, signal=20%
REACTOME_SLC_TRANSPORTER_DISORDERS	93	0.2	0.73	0.926	0.966	1	3082	tags=18%, list=18%, signal=22%
REACTOME_CARGO_CONCENTRATION_IN_THE_ER	31	0.24	0.72	0.866	0.978	1	6253	tags=39%, list=37%, signal=61%
REACTOME_NICOTINAMIDE_SALVAGING	19	0.27	0.72	0.826	0.977	1	4242	tags=37%, list=25%, signal=49%
REACTOME_PROCESSING_OF_CAPPED_INTRONLESS_PRE_MRNA	27	0.25	0.71	0.871	0.977	1	1723	tags=7%, list=10%, signal=8%
REACTOME_TRANSLATION_OF_SARS_COV_2_STRUCTURAL_PROTEINS	40	0.22	0.71	0.888	0.981	1	6677	tags=40%, list=40%, signal=66%
REACTOME_TRANSCRIPTIONAL_REGULATION_BY_SMALL_RNAS	65	0.2	0.71	0.942	0.981	1	4373	tags=31%, list=26%, signal=41%
REACTOME_DNA_DAMAGE_TELOMERE_STRESS_INDUCED_SENESCENCE	50	0.21	0.7	0.912	0.983	1	3227	tags=18%, list=19%, signal=22%
REACTOME_PROCESSIVE_SYNTHESIS_ON_THE_C_STRAND_OF_THE_TELOMERE	19	0.27	0.7	0.858	0.982	1	4304	tags=26%, list=25%, signal=35%
REACTOME_TELOMERE_EXTENSION_BY_TELOMERASE	23	0.25	0.7	0.867	0.983	1	6130	tags=43%, list=36%, signal=68%
REACTOME_RHOF_GTPASE_CYCLE	41	0.22	0.7	0.907	0.984	1	2444	tags=17%, list=14%, signal=20%
REACTOME_SARS_COV_INFECTIONS	134	0.18	0.7	0.978	0.984	1	6143	tags=36%, list=36%, signal=56%
REACTOME_FGFR1_MUTANT_RECEPTOR_ACTIVATION	30	0.24	0.7	0.897	0.983	1	3564	tags=23%, list=21%, signal=30%
REACTOME_DOWNREGULATION_OF_SMAD2_3_SMAD4_TRANSCRIPTIONAL_ACTIVITY	19	0.26	0.69	0.863	0.984	1	431	tags=5%, list=3%, signal=5%
REACTOME_HDMS_DEMETHYLATE_HISTONES	27	0.23	0.69	0.884	0.982	1	1524	tags=15%, list=9%, signal=16%
REACTOME_PHASE_2_PLATEAU_PHASE	15	0.27	0.69	0.877	0.985	1	123	tags=7%, list=1%, signal=7%
REACTOME_SIGNALING_BY_FGFR_IN_DISEASE	62	0.2	0.69	0.944	0.988	1	4087	tags=29%, list=24%, signal=38%
REACTOME_NONHOMOLOGOUS_END_JOINING_NHEJ	44	0.21	0.68	0.928	0.987	1	5990	tags=45%, list=35%, signal=70%
REACTOME_SIGNALING_BY_NOTCH	191	0.17	0.68	0.992	0.986	1	3156	tags=17%, list=19%, signal=21%
REACTOME_POTENTIAL_THERAPEUTICS_FOR_SARS	76	0.19	0.68	0.977	0.987	1	5466	tags=34%, list=32%, signal=50%
REACTOME_SIGNALING_BY_PDGF	57	0.2	0.67	0.956	0.99	1	4776	tags=30%, list=28%, signal=41%
REACTOME_NEGATIVE_REGULATION_OF_FGFR3_SIGNALING	25	0.23	0.67	0.913	0.991	1	767	tags=8%, list=5%, signal=8%
REACTOME_TICAM1_RIP1_MEDIATED_IKK_COMPLEX_RECRUITMENT	16	0.26	0.67	0.893	0.99	1	4871	tags=31%, list=29%, signal=44%
REACTOME_SIGNALING_BY_MODERATE_KINASE_ACTIVITY_BRAF_MUTANTS	43	0.21	0.67	0.95	0.989	1	4179	tags=26%, list=25%, signal=34%
REACTOME_EPIGENETIC_REGULATION_OF_GENE_EXPRESSION	104	0.18	0.67	0.981	0.988	1	4555	tags=29%, list=27%, signal=39%
REACTOME_VEGFR2_MEDIATED_CELL_PROLIFERATION	18	0.25	0.67	0.889	0.99	1	4260	tags=33%, list=25%, signal=45%
REACTOME_ONCOGENE_INDUCED_SENESCENCE	30	0.23	0.66	0.92	0.99	1	4402	tags=27%, list=26%, signal=36%
REACTOME_CONDENSATION_OF_PROPHASE_CHROMOSOMES	35	0.21	0.66	0.918	0.991	1	4373	tags=34%, list=26%, signal=46%
REACTOME_MATURATION_OF_SARS_COV_2_SPIKE_PROTEIN	27	0.23	0.66	0.924	0.99	1	6572	tags=48%, list=39%, signal=79%
REACTOME_PROCESSING_OF_DNA_DOUBLE_STRAND_BREAK_ENDS	69	0.19	0.66	0.962	0.989	1	5507	tags=33%, list=33%, signal=49%
REACTOME_RUNX1_REGULATES_TRANSCRIPTION_OF_GENES_INVOLVED_IN_DIFFERENTIATION_OF_HSCS	88	0.18	0.66	0.982	0.988	1	3088	tags=17%, list=18%, signal=21%
REACTOME_SIGNALING_BY_CYTOSOLIC_FGFR1_FUSION_MUTANTS	18	0.25	0.66	0.893	0.988	1	867	tags=11%, list=5%, signal=12%
REACTOME_SHC_MEDIATED_CASCADE_FGFR3	17	0.25	0.65	0.883	0.987	1	2408	tags=18%, list=14%, signal=21%
REACTOME_DDX58_IFIH1_MEDIATED_INDUCTION_OF_INTERFERON_ALPHA_BETA	68	0.19	0.65	0.972	0.99	1	4981	tags=29%, list=29%, signal=42%
REACTOME_GRB2_SOS_PROVIDES_LINKAGE_TO_MAPK_SIGNALING_FOR_INTEGRINS	15	0.25	0.64	0.884	0.991	1	1189	tags=13%, list=7%, signal=14%
REACTOME_NEGATIVE_REGULATORS_OF_DDX58_IFIH1_SIGNALING	30	0.22	0.64	0.93	0.991	1	4786	tags=27%, list=28%, signal=37%
REACTOME_RNA_POLYMERASE_II_TRANSCRIPTION_TERMINATION	61	0.19	0.63	0.975	0.993	1	928	tags=5%, list=5%, signal=5%
REACTOME_SUMOYLATION_OF_DNA_DAMAGE_RESPONSE_AND_REPAIR_PROTEINS	69	0.18	0.63	0.982	0.996	1	5352	tags=33%, list=32%, signal=49%
REACTOME_DNA_DOUBLE_STRAND_BREAK_RESPONSE	51	0.19	0.63	0.977	0.995	1	4998	tags=31%, list=30%, signal=44%
REACTOME_SIGNALLING_TO_ERKS	34	0.2	0.61	0.956	0.999	1	5885	tags=47%, list=35%, signal=72%
REACTOME_TRANSPORT_OF_MATURE_TRANSCRIPT_TO_CYTOPLASM	74	0.17	0.61	0.995	0.998	1	2972	tags=14%, list=18%, signal=16%
REACTOME_CELLULAR_SENESCENCE	148	0.15	0.61	0.997	0.998	1	4562	tags=24%, list=27%, signal=33%
REACTOME_ANTIGEN_PRESENTATION_FOLDING_ASSEMBLY_AND_PEPTIDE_LOADING_OF_CLASS_I_MHC	20	0.21	0.59	0.952	1	1	13311	tags=100%, list=79%, signal=470%
REACTOME_CARGO_TRAFFICKING_TO_THE_PERICILIARY_MEMBRANE	51	0.18	0.59	0.988	1	1	5996	tags=45%, list=35%, signal=70%
REACTOME_P130CAS_LINKAGE_TO_MAPK_SIGNALING_FOR_INTEGRINS	15	0.23	0.58	0.955	1	1	1189	tags=13%, list=7%, signal=14%
REACTOME_REGULATION_OF_PTEN_GENE_TRANSCRIPTION	57	0.17	0.57	0.994	1	1	2099	tags=12%, list=12%, signal=14%
REACTOME_CHONDROITIN_SULFATE_BIOSYNTHESIS	19	0.21	0.56	0.964	1	1	3830	tags=26%, list=23%, signal=34%
REACTOME_RHOJ_GTPASE_CYCLE	54	0.16	0.55	0.994	1	1	4582	tags=26%, list=27%, signal=35%
REACTOME_MRNA_SPLICING_MINOR_PATHWAY	52	0.15	0.52	0.995	1	1	5405	tags=29%, list=32%, signal=42%
REACTOME_ACTIVATION_OF_SMO	17	0.2	0.52	0.993	1	1	4121	tags=24%, list=24%, signal=31%
REACTOME_INFLUENZA_INFECTION	129	0.13	0.5	1	1	1	4349	tags=16%, list=26%, signal=22%
REACTOME_PROCESSING_OF_INTRONLESS_PRE_MRNAS	18	0.19	0.5	0.988	1	1	4718	tags=22%, list=28%, signal=31%
REACTOME_INHIBITION_OF_DNA_RECOMBINATION_AT_TELOMERE	39	0.16	0.5	0.994	1	1	4373	tags=28%, list=26%, signal=38%
REACTOME_RHOH_GTPASE_CYCLE	35	0.16	0.5	0.994	1	1	140	tags=3%, list=1%, signal=3%
REACTOME_PROCESSING_OF_CAPPED_INTRON_CONTAINING_PRE_MRNA	225	0.12	0.5	1	1	1	5685	tags=28%, list=34%, signal=42%
REACTOME_MITOPHAGY	25	0.17	0.49	0.995	1	1	4981	tags=24%, list=29%, signal=34%
REACTOME_MEIOTIC_SYNAPSIS	49	0.15	0.49	1	1	1	4328	tags=24%, list=26%, signal=33%
REACTOME_SUMOYLATION_OF_DNA_METHYLATION_PROTEINS	15	0.19	0.48	0.989	1	1	3190	tags=20%, list=19%, signal=25%
REACTOME_SUMOYLATION_OF_TRANSCRIPTION_FACTORS	19	0.18	0.48	0.995	0.999	1	2697	tags=16%, list=16%, signal=19%
REACTOME_MITOCHONDRIAL_TRANSLATION	92	0.13	0.46	0.999	0.999	1	4655	tags=21%, list=28%, signal=28%
REACTOME_REGULATION_OF_EXPRESSION_OF_SLITS_AND_ROBOS	148	0.1	0.39	1	1	1	6834	tags=35%, list=40%, signal=58%

### Sheet: 7-OMA1KO G58R Downregulated
GS	SIZE	ES	NES	NOM p-val	FDR q-val	FWER p-val	RANK AT MAX	LEADING EDGE
REACTOME_OLFACTORY_SIGNALING_PATHWAY	287	-0.52	-2.53	0	0	0	3018	tags=45%, list=18%, signal=53%
REACTOME_AMINE_LIGAND_BINDING_RECEPTORS	41	-0.6	-2.16	0	0.002	0.006	1835	tags=39%, list=11%, signal=44%
REACTOME_SENSORY_PERCEPTION	454	-0.39	-1.95	0	0.037	0.142	3120	tags=37%, list=18%, signal=44%
REACTOME_LAMININ_INTERACTIONS	28	-0.57	-1.83	0	0.11	0.453	2512	tags=43%, list=15%, signal=50%
REACTOME_TRANSCRIPTIONAL_REGULATION_OF_PLURIPOTENT_STEM_CELLS	31	-0.55	-1.81	0.003	0.118	0.538	3938	tags=42%, list=23%, signal=55%
REACTOME_CLASS_C_3_METABOTROPIC_GLUTAMATE_PHEROMONE_RECEPTORS	29	-0.56	-1.8	0	0.101	0.553	3824	tags=38%, list=23%, signal=49%
REACTOME_COMPLEX_I_BIOGENESIS	49	-0.47	-1.72	0.003	0.19	0.828	7361	tags=78%, list=44%, signal=137%
REACTOME_POTASSIUM_CHANNELS	101	-0.41	-1.72	0	0.176	0.846	2899	tags=38%, list=17%, signal=45%
REACTOME_FERTILIZATION	24	-0.54	-1.71	0.013	0.164	0.862	2910	tags=42%, list=17%, signal=50%
REACTOME_PI_3K_CASCADE_FGFR2	22	-0.55	-1.7	0.013	0.166	0.886	816	tags=23%, list=5%, signal=24%
REACTOME_ACYL_CHAIN_REMODELLING_OF_PI	17	-0.6	-1.66	0.01	0.204	0.953	159	tags=24%, list=1%, signal=24%
REACTOME_COMMON_PATHWAY_OF_FIBRIN_CLOT_FORMATION	21	-0.55	-1.66	0.022	0.19	0.957	2573	tags=43%, list=15%, signal=50%
REACTOME_GPCR_LIGAND_BINDING	420	-0.32	-1.61	0	0.282	0.994	2660	tags=28%, list=16%, signal=33%
REACTOME_VOLTAGE_GATED_POTASSIUM_CHANNELS	43	-0.45	-1.58	0.013	0.316	1	2899	tags=44%, list=17%, signal=53%
REACTOME_ACYL_CHAIN_REMODELLING_OF_PC	25	-0.51	-1.57	0.014	0.327	1	1845	tags=32%, list=11%, signal=36%
REACTOME_METABOLISM_OF_AMINE_DERIVED_HORMONES	18	-0.53	-1.55	0.034	0.344	1	2454	tags=33%, list=15%, signal=39%
REACTOME_CLASS_A_1_RHODOPSIN_LIKE_RECEPTORS	302	-0.32	-1.54	0	0.349	1	2438	tags=27%, list=14%, signal=32%
REACTOME_REGULATION_OF_FZD_BY_UBIQUITINATION	18	-0.54	-1.53	0.031	0.352	1	4870	tags=50%, list=29%, signal=70%
REACTOME_MYOGENESIS	27	-0.49	-1.53	0.025	0.337	1	5324	tags=56%, list=32%, signal=81%
REACTOME_NITRIC_OXIDE_STIMULATES_GUANYLATE_CYCLASE	21	-0.5	-1.5	0.035	0.388	1	3618	tags=57%, list=21%, signal=73%
REACTOME_SIGNALING_BY_GPCR	648	-0.3	-1.5	0	0.37	1	3096	tags=29%, list=18%, signal=34%
REACTOME_CARDIAC_CONDUCTION	123	-0.34	-1.48	0.007	0.423	1	3016	tags=30%, list=18%, signal=36%
REACTOME_FORMATION_OF_ATP_BY_CHEMIOSMOTIC_COUPLING	16	-0.53	-1.48	0.067	0.409	1	7707	tags=81%, list=46%, signal=149%
REACTOME_SUMOYLATION_OF_INTRACELLULAR_RECEPTORS	29	-0.46	-1.45	0.057	0.45	1	2725	tags=31%, list=16%, signal=37%
REACTOME_MUSCLE_CONTRACTION	187	-0.32	-1.45	0	0.436	1	2238	tags=22%, list=13%, signal=25%
REACTOME_NETRIN_1_SIGNALING	50	-0.4	-1.45	0.035	0.442	1	3932	tags=44%, list=23%, signal=57%
REACTOME_CTLA4_INHIBITORY_SIGNALING	19	-0.5	-1.44	0.089	0.442	1	1011	tags=11%, list=6%, signal=11%
REACTOME_EPHA_MEDIATED_GROWTH_CONE_COLLAPSE	28	-0.46	-1.44	0.047	0.438	1	3420	tags=39%, list=20%, signal=49%
REACTOME_EPH_EPHRIN_MEDIATED_REPULSION_OF_CELLS	49	-0.39	-1.43	0.037	0.433	1	3718	tags=33%, list=22%, signal=42%
REACTOME_TIE2_SIGNALING	18	-0.49	-1.43	0.074	0.428	1	1168	tags=22%, list=7%, signal=24%
REACTOME_ACYL_CHAIN_REMODELLING_OF_PE	25	-0.45	-1.41	0.062	0.458	1	1672	tags=24%, list=10%, signal=27%
REACTOME_REGULATION_OF_MECP2_EXPRESSION_AND_ACTIVITY	30	-0.44	-1.41	0.077	0.464	1	4083	tags=43%, list=24%, signal=57%
REACTOME_TRANSCRIPTIONAL_REGULATION_BY_MECP2	58	-0.37	-1.4	0.043	0.475	1	3210	tags=36%, list=19%, signal=45%
REACTOME_DOWNSTREAM_SIGNALING_OF_ACTIVATED_FGFR2	29	-0.43	-1.39	0.079	0.491	1	816	tags=17%, list=5%, signal=18%
REACTOME_PRC2_METHYLATES_HISTONES_AND_DNA	35	-0.41	-1.38	0.074	0.484	1	4028	tags=37%, list=24%, signal=49%
REACTOME_G_ALPHA_I_SIGNALLING_EVENTS	283	-0.28	-1.37	0	0.504	1	2679	tags=26%, list=16%, signal=30%
REACTOME_PI_3K_CASCADE_FGFR1	20	-0.47	-1.37	0.113	0.5	1	757	tags=15%, list=4%, signal=16%
REACTOME_EPHRIN_SIGNALING	19	-0.46	-1.36	0.107	0.525	1	2476	tags=42%, list=15%, signal=49%
REACTOME_SIGNALING_BY_KIT_IN_DISEASE	19	-0.46	-1.36	0.115	0.514	1	1104	tags=16%, list=7%, signal=17%
REACTOME_FORMATION_OF_FIBRIN_CLOT_CLOTTING_CASCADE	36	-0.4	-1.35	0.077	0.523	1	3980	tags=42%, list=24%, signal=54%
REACTOME_PHASE_0_RAPID_DEPOLARISATION	32	-0.41	-1.35	0.071	0.514	1	3016	tags=41%, list=18%, signal=49%
REACTOME_ION_HOMEOSTASIS	51	-0.37	-1.33	0.081	0.556	1	2943	tags=29%, list=17%, signal=36%
REACTOME_CELL_CELL_JUNCTION_ORGANIZATION	63	-0.35	-1.33	0.059	0.551	1	3037	tags=30%, list=18%, signal=37%
REACTOME_PI_3K_CASCADE_FGFR3	17	-0.46	-1.33	0.126	0.541	1	757	tags=18%, list=4%, signal=18%
REACTOME_RESPIRATORY_ELECTRON_TRANSPORT	89	-0.32	-1.32	0.036	0.542	1	7406	tags=71%, list=44%, signal=125%
REACTOME_DEACTIVATION_OF_THE_BETA_CATENIN_TRANSACTIVATING_COMPLEX	39	-0.38	-1.32	0.119	0.538	1	3928	tags=36%, list=23%, signal=47%
REACTOME_GLYOXYLATE_METABOLISM_AND_GLYCINE_DEGRADATION	30	-0.4	-1.32	0.116	0.539	1	1734	tags=27%, list=10%, signal=30%
REACTOME_GABA_B_RECEPTOR_ACTIVATION	42	-0.37	-1.3	0.114	0.564	1	2462	tags=33%, list=15%, signal=39%
REACTOME_RET_SIGNALING	37	-0.37	-1.3	0.106	0.562	1	3483	tags=32%, list=21%, signal=41%
REACTOME_COBALAMIN_CBL_VITAMIN_B12_TRANSPORT_AND_METABOLISM	19	-0.44	-1.3	0.139	0.551	1	2316	tags=32%, list=14%, signal=37%
REACTOME_RAP1_SIGNALLING	15	-0.48	-1.3	0.162	0.551	1	3620	tags=40%, list=21%, signal=51%
REACTOME_TRANSCRIPTIONAL_ACTIVATION_OF_MITOCHONDRIAL_BIOGENESIS	52	-0.35	-1.3	0.088	0.543	1	5007	tags=40%, list=30%, signal=57%
REACTOME_PI_3K_CASCADE_FGFR4	19	-0.44	-1.29	0.131	0.552	1	757	tags=16%, list=4%, signal=17%
REACTOME_RORA_ACTIVATES_GENE_EXPRESSION	17	-0.45	-1.28	0.168	0.574	1	2771	tags=35%, list=16%, signal=42%
REACTOME_G_ALPHA_S_SIGNALLING_EVENTS	136	-0.29	-1.27	0.045	0.581	1	2865	tags=32%, list=17%, signal=39%
REACTOME_DOWNSTREAM_SIGNALING_OF_ACTIVATED_FGFR1	30	-0.39	-1.27	0.158	0.581	1	757	tags=13%, list=4%, signal=14%
REACTOME_CLASS_B_2_SECRETIN_FAMILY_RECEPTORS	90	-0.31	-1.27	0.082	0.583	1	2905	tags=29%, list=17%, signal=35%
REACTOME_ACTIVATED_TAK1_MEDIATES_P38_MAPK_ACTIVATION	19	-0.43	-1.27	0.179	0.575	1	667	tags=16%, list=4%, signal=16%
REACTOME_NUCLEAR_RECEPTOR_TRANSCRIPTION_PATHWAY	51	-0.34	-1.26	0.106	0.576	1	3128	tags=37%, list=19%, signal=46%
REACTOME_ACYL_CHAIN_REMODELLING_OF_PS	21	-0.43	-1.26	0.159	0.569	1	159	tags=14%, list=1%, signal=14%
REACTOME_RESPIRATORY_ELECTRON_TRANSPORT_ATP_SYNTHESIS_BY_CHEMIOSMOTIC_COUPLING_AND_HEAT_PRODUCTION_BY_UNCOUPLING_PROTEINS	111	-0.3	-1.25	0.077	0.589	1	6978	tags=59%, list=41%, signal=101%
REACTOME_INWARDLY_RECTIFYING_K_CHANNELS	34	-0.38	-1.25	0.149	0.582	1	2372	tags=35%, list=14%, signal=41%
REACTOME_GABA_SYNTHESIS_RELEASE_REUPTAKE_AND_DEGRADATION	19	-0.42	-1.25	0.176	0.574	1	3231	tags=32%, list=19%, signal=39%
REACTOME_PHOSPHOLIPASE_C_MEDIATED_CASCADE_FGFR2	17	-0.43	-1.24	0.176	0.586	1	816	tags=18%, list=5%, signal=19%
REACTOME_METABOLISM_OF_ANGIOTENSINOGEN_TO_ANGIOTENSINS	15	-0.45	-1.24	0.178	0.578	1	272	tags=20%, list=2%, signal=20%
REACTOME_GROWTH_HORMONE_RECEPTOR_SIGNALING	22	-0.41	-1.24	0.165	0.57	1	1170	tags=23%, list=7%, signal=24%
REACTOME_G_ALPHA_Q_SIGNALLING_EVENTS	203	-0.27	-1.24	0.059	0.568	1	3135	tags=27%, list=19%, signal=33%
REACTOME_DNA_METHYLATION	27	-0.39	-1.24	0.164	0.566	1	4131	tags=41%, list=24%, signal=54%
REACTOME_TIGHT_JUNCTION_INTERACTIONS	30	-0.38	-1.23	0.182	0.571	1	2106	tags=27%, list=12%, signal=30%
REACTOME_GABA_RECEPTOR_ACTIVATION	59	-0.33	-1.23	0.129	0.569	1	2462	tags=31%, list=15%, signal=36%
REACTOME_PKA_ACTIVATION_IN_GLUCAGON_SIGNALLING	16	-0.43	-1.23	0.195	0.574	1	1462	tags=25%, list=9%, signal=27%
REACTOME_SIGNALING_BY_NTRK3_TRKC	17	-0.43	-1.23	0.219	0.574	1	1011	tags=24%, list=6%, signal=25%
REACTOME_FGFR2_LIGAND_BINDING_AND_ACTIVATION	18	-0.43	-1.22	0.193	0.579	1	1833	tags=22%, list=11%, signal=25%
REACTOME_PKMTS_METHYLATE_HISTONE_LYSINES	47	-0.34	-1.22	0.146	0.583	1	5460	tags=47%, list=32%, signal=69%
REACTOME_ACTIVATION_OF_ANTERIOR_HOX_GENES_IN_HINDBRAIN_DEVELOPMENT_DURING_EARLY_EMBRYOGENESIS	80	-0.3	-1.22	0.138	0.582	1	4104	tags=36%, list=24%, signal=48%
REACTOME_CDC42_GTPASE_CYCLE	153	-0.27	-1.2	0.09	0.617	1	3372	tags=29%, list=20%, signal=36%
REACTOME_NEGATIVE_REGULATION_OF_FGFR2_SIGNALING	30	-0.37	-1.2	0.205	0.613	1	1011	tags=13%, list=6%, signal=14%
REACTOME_CELL_JUNCTION_ORGANIZATION	90	-0.29	-1.2	0.136	0.613	1	3037	tags=27%, list=18%, signal=32%
REACTOME_ADORA2B_MEDIATED_ANTI_INFLAMMATORY_CYTOKINES_PRODUCTION	126	-0.27	-1.19	0.097	0.625	1	2865	tags=31%, list=17%, signal=37%
REACTOME_TRANSPORT_OF_VITAMINS_NUCLEOSIDES_AND_RELATED_MOLECULES	40	-0.34	-1.19	0.171	0.617	1	2682	tags=28%, list=16%, signal=33%
REACTOME_SIGNALING_BY_NODAL	18	-0.42	-1.19	0.232	0.613	1	6230	tags=61%, list=37%, signal=97%
REACTOME_REGULATION_OF_INSULIN_SECRETION	74	-0.3	-1.19	0.172	0.62	1	3942	tags=32%, list=23%, signal=42%
REACTOME_CONSTITUTIVE_SIGNALING_BY_LIGAND_RESPONSIVE_EGFR_CANCER_VARIANTS	17	-0.41	-1.19	0.248	0.612	1	982	tags=18%, list=6%, signal=19%
REACTOME_FOXO_MEDIATED_TRANSCRIPTION_OF_CELL_DEATH_GENES	15	-0.44	-1.18	0.237	0.606	1	5241	tags=60%, list=31%, signal=87%
REACTOME_SIGNALING_BY_NTRK2_TRKB	25	-0.37	-1.18	0.226	0.603	1	1929	tags=28%, list=11%, signal=32%
REACTOME_HSF1_DEPENDENT_TRANSACTIVATION	34	-0.36	-1.18	0.225	0.605	1	3144	tags=35%, list=19%, signal=43%
REACTOME_ACYL_CHAIN_REMODELLING_OF_PG	17	-0.42	-1.18	0.249	0.609	1	1316	tags=18%, list=8%, signal=19%
REACTOME_TNFS_BIND_THEIR_PHYSIOLOGICAL_RECEPTORS	26	-0.37	-1.17	0.243	0.617	1	2588	tags=35%, list=15%, signal=41%
REACTOME_FRS_MEDIATED_FGFR2_SIGNALING	24	-0.37	-1.16	0.226	0.638	1	816	tags=13%, list=5%, signal=13%
REACTOME_ADHERENS_JUNCTIONS_INTERACTIONS	31	-0.35	-1.16	0.213	0.632	1	3037	tags=32%, list=18%, signal=39%
REACTOME_DEREGULATED_CDK5_TRIGGERS_MULTIPLE_NEURODEGENERATIVE_PATHWAYS_IN_ALZHEIMER_S_DISEASE_MODELS	22	-0.37	-1.15	0.265	0.676	1	3088	tags=27%, list=18%, signal=33%
REACTOME_PEPTIDE_LIGAND_BINDING_RECEPTORS	177	-0.25	-1.14	0.153	0.675	1	3230	tags=30%, list=19%, signal=37%
REACTOME_CONSTITUTIVE_SIGNALING_BY_EGFRVIII	15	-0.42	-1.14	0.285	0.673	1	982	tags=20%, list=6%, signal=21%
REACTOME_CIRCADIAN_CLOCK	65	-0.3	-1.14	0.222	0.668	1	2958	tags=29%, list=18%, signal=35%
REACTOME_G_ALPHA_12_13_SIGNALLING_EVENTS	78	-0.29	-1.14	0.199	0.662	1	2890	tags=26%, list=17%, signal=31%
REACTOME_RUNX1_REGULATES_GENES_INVOLVED_IN_MEGAKARYOCYTE_DIFFERENTIATION_AND_PLATELET_FUNCTION	58	-0.3	-1.14	0.235	0.659	1	4028	tags=40%, list=24%, signal=52%
REACTOME_STRIATED_MUSCLE_CONTRACTION	36	-0.34	-1.13	0.269	0.68	1	974	tags=17%, list=6%, signal=18%
REACTOME_SIGNALING_BY_ERBB2_ECD_MUTANTS	16	-0.41	-1.13	0.287	0.68	1	982	tags=19%, list=6%, signal=20%
REACTOME_SUMOYLATION_OF_TRANSCRIPTION_COFACTORS	39	-0.32	-1.13	0.247	0.673	1	5770	tags=54%, list=34%, signal=82%
REACTOME_STIMULI_SENSING_CHANNELS	99	-0.27	-1.13	0.182	0.674	1	4509	tags=37%, list=27%, signal=51%
REACTOME_DOWNSTREAM_SIGNAL_TRANSDUCTION	28	-0.35	-1.13	0.291	0.672	1	4752	tags=36%, list=28%, signal=50%
REACTOME_EPH_EPHRIN_SIGNALING	88	-0.27	-1.12	0.211	0.67	1	2510	tags=23%, list=15%, signal=27%
REACTOME_EUKARYOTIC_TRANSLATION_ELONGATION	73	-0.29	-1.12	0.237	0.664	1	8	tags=1%, list=0%, signal=1%
REACTOME_GLUCAGON_LIKE_PEPTIDE_1_GLP1_REGULATES_INSULIN_SECRETION	39	-0.33	-1.12	0.256	0.665	1	2667	tags=26%, list=16%, signal=30%
REACTOME_ATTENUATION_PHASE	25	-0.36	-1.12	0.276	0.66	1	3144	tags=36%, list=19%, signal=44%
REACTOME_INTEGRATION_OF_ENERGY_METABOLISM	102	-0.27	-1.12	0.22	0.655	1	1707	tags=16%, list=10%, signal=17%
REACTOME_INTERLEUKIN_7_SIGNALING	24	-0.36	-1.12	0.304	0.665	1	2386	tags=29%, list=14%, signal=34%
REACTOME_COOPERATION_OF_PDCL_PHLP1_AND_TRIC_CCT_IN_G_PROTEIN_BETA_FOLDING	36	-0.33	-1.11	0.274	0.668	1	1707	tags=14%, list=10%, signal=15%
REACTOME_PKA_MEDIATED_PHOSPHORYLATION_OF_CREB	19	-0.39	-1.11	0.294	0.664	1	2164	tags=26%, list=13%, signal=30%
REACTOME_DEFECTS_IN_VITAMIN_AND_COFACTOR_METABOLISM	22	-0.37	-1.11	0.31	0.665	1	4515	tags=41%, list=27%, signal=56%
REACTOME_SIGNALING_BY_WNT_IN_CANCER	31	-0.34	-1.11	0.283	0.673	1	4870	tags=39%, list=29%, signal=54%
REACTOME_FORMATION_OF_THE_BETA_CATENIN_TCF_TRANSACTIVATING_COMPLEX	52	-0.3	-1.1	0.292	0.687	1	4028	tags=38%, list=24%, signal=50%
REACTOME_SIGNALING_BY_FGFR1	46	-0.3	-1.09	0.304	0.695	1	1011	tags=11%, list=6%, signal=12%
REACTOME_MITOCHONDRIAL_BIOGENESIS	88	-0.26	-1.09	0.271	0.711	1	5132	tags=34%, list=30%, signal=49%
REACTOME_BRANCHED_CHAIN_AMINO_ACID_CATABOLISM	21	-0.36	-1.08	0.336	0.716	1	3137	tags=38%, list=19%, signal=47%
REACTOME_SENSORY_PROCESSING_OF_SOUND	76	-0.27	-1.08	0.283	0.717	1	1803	tags=20%, list=11%, signal=22%
REACTOME_ABC_TRANSPORTERS_IN_LIPID_HOMEOSTASIS	17	-0.38	-1.08	0.347	0.729	1	3390	tags=29%, list=20%, signal=37%
REACTOME_SIGNALING_BY_FGFR2_IN_DISEASE	42	-0.3	-1.07	0.347	0.732	1	816	tags=12%, list=5%, signal=12%
REACTOME_REPRODUCTION	103	-0.26	-1.07	0.302	0.731	1	4028	tags=29%, list=24%, signal=38%
REACTOME_FOXO_MEDIATED_TRANSCRIPTION_OF_CELL_CYCLE_GENES	17	-0.37	-1.07	0.393	0.743	1	2736	tags=41%, list=16%, signal=49%
REACTOME_DOWNSTREAM_SIGNALING_OF_ACTIVATED_FGFR4	26	-0.33	-1.06	0.356	0.761	1	4504	tags=35%, list=27%, signal=47%
REACTOME_CITRIC_ACID_CYCLE_TCA_CYCLE	22	-0.36	-1.06	0.371	0.76	1	6288	tags=64%, list=37%, signal=101%
REACTOME_SYNTHESIS_SECRETION_AND_DEACYLATION_OF_GHRELIN	19	-0.36	-1.06	0.363	0.759	1	4035	tags=37%, list=24%, signal=48%
REACTOME_VASOPRESSIN_REGULATES_RENAL_WATER_HOMEOSTASIS_VIA_AQUAPORINS	41	-0.29	-1.04	0.382	0.792	1	3322	tags=29%, list=20%, signal=36%
REACTOME_NCAM_SIGNALING_FOR_NEURITE_OUT_GROWTH	61	-0.27	-1.04	0.395	0.808	1	2418	tags=23%, list=14%, signal=27%
REACTOME_HSF1_ACTIVATION	28	-0.32	-1.03	0.408	0.823	1	1636	tags=21%, list=10%, signal=24%
REACTOME_SIGNALING_BY_NOTCH2	31	-0.31	-1.03	0.377	0.817	1	3263	tags=32%, list=19%, signal=40%
REACTOME_NA_CL_DEPENDENT_NEUROTRANSMITTER_TRANSPORTERS	19	-0.35	-1.03	0.401	0.813	1	3225	tags=26%, list=19%, signal=32%
REACTOME_ERCC6_CSB_AND_EHMT2_G9A_POSITIVELY_REGULATE_RRNA_EXPRESSION	37	-0.3	-1.03	0.421	0.809	1	5757	tags=49%, list=34%, signal=74%
REACTOME_IRS_MEDIATED_SIGNALLING	47	-0.28	-1.02	0.406	0.828	1	816	tags=13%, list=5%, signal=13%
REACTOME_RUNX2_REGULATES_OSTEOBLAST_DIFFERENTIATION	24	-0.33	-1.02	0.426	0.839	1	2146	tags=29%, list=13%, signal=33%
REACTOME_DOWNSTREAM_SIGNALING_OF_ACTIVATED_FGFR3	24	-0.33	-1.02	0.43	0.838	1	757	tags=13%, list=4%, signal=13%
REACTOME_RUNX2_REGULATES_BONE_DEVELOPMENT	30	-0.3	-1.01	0.417	0.843	1	2146	tags=27%, list=13%, signal=30%
REACTOME_SIGNALING_BY_FGFR4	37	-0.29	-1	0.405	0.873	1	2305	tags=16%, list=14%, signal=19%
REACTOME_KERATINIZATION	133	-0.23	-1	0.451	0.891	1	3888	tags=37%, list=23%, signal=47%
REACTOME_EPHB_MEDIATED_FORWARD_SIGNALING	40	-0.29	-0.99	0.439	0.9	1	2476	tags=23%, list=15%, signal=26%
REACTOME_RHO_GTPASES_ACTIVATE_CIT	18	-0.35	-0.99	0.473	0.901	1	2321	tags=28%, list=14%, signal=32%
REACTOME_CGMP_EFFECTS	16	-0.35	-0.99	0.452	0.904	1	3618	tags=44%, list=21%, signal=56%
REACTOME_INSULIN_RECEPTOR_SIGNALLING_CASCADE	53	-0.26	-0.99	0.477	0.901	1	816	tags=11%, list=5%, signal=12%
REACTOME_SIGNALING_BY_FGFR2	67	-0.25	-0.98	0.481	0.9	1	2134	tags=16%, list=13%, signal=19%
REACTOME_DOPAMINE_NEUROTRANSMITTER_RELEASE_CYCLE	23	-0.32	-0.98	0.489	0.904	1	426	tags=13%, list=3%, signal=13%
REACTOME_NRAGE_SIGNALS_DEATH_THROUGH_JNK	58	-0.26	-0.98	0.509	0.903	1	3372	tags=29%, list=20%, signal=36%
REACTOME_OXIDATIVE_STRESS_INDUCED_SENESCENCE	80	-0.24	-0.98	0.502	0.899	1	4028	tags=29%, list=24%, signal=38%
REACTOME_NOTCH3_ACTIVATION_AND_TRANSMISSION_OF_SIGNAL_TO_THE_NUCLEUS	23	-0.32	-0.98	0.479	0.894	1	2967	tags=26%, list=18%, signal=32%
REACTOME_PEPTIDE_HORMONE_METABOLISM	82	-0.24	-0.98	0.537	0.894	1	1538	tags=16%, list=9%, signal=17%
REACTOME_DEVELOPMENTAL_BIOLOGY	965	-0.19	-0.98	0.627	0.895	1	3143	tags=20%, list=19%, signal=24%
REACTOME_AMYLOID_FIBER_FORMATION	70	-0.25	-0.97	0.483	0.9	1	4406	tags=33%, list=26%, signal=44%
REACTOME_HDACS_DEACETYLATE_HISTONES	47	-0.27	-0.97	0.49	0.907	1	5757	tags=47%, list=34%, signal=71%
REACTOME_ACTIVATED_NOTCH1_TRANSMITS_SIGNAL_TO_THE_NUCLEUS	28	-0.3	-0.97	0.537	0.901	1	2967	tags=21%, list=18%, signal=26%
REACTOME_DISEASES_OF_PROGRAMMED_CELL_DEATH	64	-0.25	-0.97	0.504	0.903	1	3094	tags=22%, list=18%, signal=27%
REACTOME_ACTIVATED_PKN1_STIMULATES_TRANSCRIPTION_OF_AR_ANDROGEN_RECEPTOR_REGULATED_GENES_KLK2_AND_KLK3	27	-0.3	-0.96	0.5	0.9	1	5418	tags=52%, list=32%, signal=76%
REACTOME_ADP_SIGNALLING_THROUGH_P2Y_PURINOCEPTOR_1	24	-0.31	-0.96	0.484	0.903	1	2372	tags=25%, list=14%, signal=29%
REACTOME_RHOQ_GTPASE_CYCLE	59	-0.25	-0.96	0.554	0.904	1	2884	tags=20%, list=17%, signal=24%
REACTOME_AQUAPORIN_MEDIATED_TRANSPORT	49	-0.26	-0.95	0.536	0.923	1	3322	tags=29%, list=20%, signal=35%
REACTOME_ION_TRANSPORT_BY_P_TYPE_ATPASES	54	-0.25	-0.95	0.534	0.938	1	5073	tags=43%, list=30%, signal=61%
REACTOME_G_PROTEIN_MEDIATED_EVENTS	52	-0.26	-0.94	0.53	0.937	1	2679	tags=23%, list=16%, signal=27%
REACTOME_ADRENALINE_NORADRENALINE_INHIBITS_INSULIN_SECRETION	27	-0.3	-0.94	0.535	0.935	1	2372	tags=26%, list=14%, signal=30%
REACTOME_CA_DEPENDENT_EVENTS	36	-0.28	-0.94	0.581	0.94	1	2559	tags=25%, list=15%, signal=29%
REACTOME_SIGNALING_BY_NOTCH1_PEST_DOMAIN_MUTANTS_IN_CANCER	55	-0.24	-0.93	0.579	0.959	1	3128	tags=25%, list=19%, signal=31%
REACTOME_TRIGLYCERIDE_CATABOLISM	22	-0.31	-0.93	0.584	0.961	1	2965	tags=27%, list=18%, signal=33%
REACTOME_KERATAN_SULFATE_BIOSYNTHESIS	26	-0.3	-0.93	0.581	0.961	1	2275	tags=27%, list=13%, signal=31%
REACTOME_REGULATION_OF_BETA_CELL_DEVELOPMENT	41	-0.26	-0.92	0.602	0.965	1	2771	tags=24%, list=16%, signal=29%
REACTOME_RHO_GTPASES_ACTIVATE_PAKS	20	-0.31	-0.92	0.557	0.967	1	3203	tags=35%, list=19%, signal=43%
REACTOME_THE_CITRIC_ACID_TCA_CYCLE_AND_RESPIRATORY_ELECTRON_TRANSPORT	160	-0.21	-0.92	0.704	0.963	1	6120	tags=46%, list=36%, signal=72%
REACTOME_SIRT1_NEGATIVELY_REGULATES_RRNA_EXPRESSION	29	-0.28	-0.92	0.591	0.977	1	4028	tags=34%, list=24%, signal=45%
REACTOME_SUMOYLATION	163	-0.2	-0.92	0.726	0.971	1	3883	tags=26%, list=23%, signal=34%
REACTOME_MECP2_REGULATES_NEURONAL_RECEPTORS_AND_CHANNELS	18	-0.32	-0.91	0.556	0.97	1	2164	tags=33%, list=13%, signal=38%
REACTOME_OPIOID_SIGNALLING	85	-0.22	-0.91	0.684	0.979	1	2679	tags=22%, list=16%, signal=26%
REACTOME_RHOBTB_GTPASE_CYCLE	32	-0.27	-0.91	0.611	0.974	1	2345	tags=22%, list=14%, signal=25%
REACTOME_CELL_CELL_COMMUNICATION	126	-0.21	-0.91	0.731	0.975	1	1056	tags=12%, list=6%, signal=13%
REACTOME_N_GLYCAN_ANTENNAE_ELONGATION_IN_THE_MEDIAL_TRANS_GOLGI	24	-0.3	-0.91	0.577	0.972	1	3291	tags=29%, list=19%, signal=36%
REACTOME_DAG_AND_IP3_SIGNALING	39	-0.26	-0.9	0.592	0.976	1	3654	tags=31%, list=22%, signal=39%
REACTOME_SIGNALING_BY_NOTCH3	47	-0.25	-0.9	0.66	0.981	1	2967	tags=26%, list=18%, signal=31%
REACTOME_SMOOTH_MUSCLE_CONTRACTION	34	-0.27	-0.89	0.646	0.989	1	2035	tags=18%, list=12%, signal=20%
REACTOME_NOTCH2_ACTIVATION_AND_TRANSMISSION_OF_SIGNAL_TO_THE_NUCLEUS	20	-0.3	-0.89	0.614	0.991	1	3263	tags=30%, list=19%, signal=37%
REACTOME_NOD1_2_SIGNALING_PATHWAY	32	-0.27	-0.89	0.61	0.999	1	2426	tags=19%, list=14%, signal=22%
REACTOME_NEPHRIN_FAMILY_INTERACTIONS	23	-0.29	-0.89	0.624	0.996	1	265	tags=9%, list=2%, signal=9%
REACTOME_INCRETIN_SYNTHESIS_SECRETION_AND_INACTIVATION	21	-0.29	-0.89	0.632	0.991	1	3357	tags=38%, list=20%, signal=47%
REACTOME_INTRINSIC_PATHWAY_OF_FIBRIN_CLOT_FORMATION	21	-0.29	-0.89	0.656	0.987	1	3816	tags=33%, list=23%, signal=43%
REACTOME_SIGNALING_BY_FGFR3	36	-0.26	-0.88	0.658	0.994	1	1011	tags=11%, list=6%, signal=12%
REACTOME_FOXO_MEDIATED_TRANSCRIPTION_OF_OXIDATIVE_STRESS_METABOLIC_AND_NEURONAL_GENES	29	-0.27	-0.88	0.663	0.991	1	3038	tags=24%, list=18%, signal=29%
REACTOME_SRP_DEPENDENT_COTRANSLATIONAL_PROTEIN_TARGETING_TO_MEMBRANE	92	-0.21	-0.87	0.76	1	1	8	tags=1%, list=0%, signal=1%
REACTOME_RHOBTB1_GTPASE_CYCLE	23	-0.29	-0.87	0.628	0.997	1	1813	tags=17%, list=11%, signal=19%
REACTOME_SIGNALING_BY_FGFR	81	-0.22	-0.87	0.768	0.992	1	2305	tags=16%, list=14%, signal=18%
REACTOME_DARPP_32_EVENTS	21	-0.29	-0.87	0.654	0.987	1	4083	tags=33%, list=24%, signal=44%
REACTOME_MISMATCH_REPAIR	15	-0.32	-0.87	0.643	0.986	1	4021	tags=40%, list=24%, signal=52%
REACTOME_TCF_DEPENDENT_SIGNALING_IN_RESPONSE_TO_WNT	187	-0.19	-0.87	0.842	0.981	1	3094	tags=19%, list=18%, signal=23%
REACTOME_NOTCH_HLH_TRANSCRIPTION_PATHWAY	27	-0.27	-0.87	0.647	0.985	1	3263	tags=30%, list=19%, signal=37%
REACTOME_CRMPS_IN_SEMA3A_SIGNALING	15	-0.32	-0.87	0.665	0.982	1	681	tags=13%, list=4%, signal=14%
REACTOME_COSTIMULATION_BY_THE_CD28_FAMILY	60	-0.23	-0.87	0.726	0.978	1	443	tags=7%, list=3%, signal=7%
REACTOME_ION_CHANNEL_TRANSPORT	175	-0.19	-0.86	0.886	0.98	1	4509	tags=32%, list=27%, signal=43%
REACTOME_CLASS_I_PEROXISOMAL_MEMBRANE_PROTEIN_IMPORT	20	-0.29	-0.86	0.675	0.98	1	379	tags=10%, list=2%, signal=10%
REACTOME_REGULATION_OF_RUNX1_EXPRESSION_AND_ACTIVITY	15	-0.32	-0.86	0.675	0.982	1	1148	tags=13%, list=7%, signal=14%
REACTOME_NCAM1_INTERACTIONS	40	-0.24	-0.85	0.731	0.993	1	1293	tags=18%, list=8%, signal=19%
REACTOME_NONSENSE_MEDIATED_DECAY_NMD	94	-0.2	-0.85	0.769	0.99	1	7306	tags=41%, list=43%, signal=73%
REACTOME_CA2_PATHWAY	58	-0.22	-0.84	0.77	1	1	4083	tags=38%, list=24%, signal=50%
REACTOME_TRP_CHANNELS	28	-0.26	-0.84	0.696	1	1	858	tags=11%, list=5%, signal=11%
REACTOME_RESPONSE_OF_EIF2AK4_GCN2_TO_AMINO_ACID_DEFICIENCY	80	-0.21	-0.84	0.811	1	1	8	tags=1%, list=0%, signal=1%
REACTOME_RHOC_GTPASE_CYCLE	73	-0.21	-0.83	0.846	1	1	3326	tags=23%, list=20%, signal=29%
REACTOME_JNK_C_JUN_KINASES_PHOSPHORYLATION_AND_ACTIVATION_MEDIATED_BY_ACTIVATED_HUMAN_TAK1	18	-0.29	-0.83	0.695	1	1	891	tags=11%, list=5%, signal=12%
REACTOME_RHO_GTPASES_ACTIVATE_PKNS	53	-0.22	-0.83	0.767	1	1	4028	tags=30%, list=24%, signal=40%
REACTOME_CONSTITUTIVE_SIGNALING_BY_AKT1_E17K_IN_CANCER	25	-0.27	-0.82	0.702	1	1	2736	tags=28%, list=16%, signal=33%
REACTOME_SIGNALING_BY_WNT	280	-0.17	-0.81	0.989	1	1	4028	tags=25%, list=24%, signal=32%
REACTOME_TRANSCRIPTIONAL_REGULATION_OF_GRANULOPOIESIS	52	-0.22	-0.81	0.811	1	1	4484	tags=42%, list=27%, signal=57%
REACTOME_XENOBIOTICS	18	-0.28	-0.81	0.745	1	1	5135	tags=50%, list=30%, signal=72%
REACTOME_ESTROGEN_DEPENDENT_GENE_EXPRESSION	106	-0.19	-0.81	0.898	1	1	4469	tags=32%, list=26%, signal=43%
REACTOME_CD28_DEPENDENT_PI3K_AKT_SIGNALING	21	-0.26	-0.8	0.727	1	1	443	tags=10%, list=3%, signal=10%
REACTOME_FOXO_MEDIATED_TRANSCRIPTION	64	-0.21	-0.8	0.876	1	1	3425	tags=27%, list=20%, signal=33%
REACTOME_SYNTHESIS_SECRETION_AND_INACTIVATION_OF_GLUCAGON_LIKE_PEPTIDE_1_GLP_1	18	-0.27	-0.8	0.725	1	1	3357	tags=39%, list=20%, signal=48%
REACTOME_PRE_NOTCH_EXPRESSION_AND_PROCESSING	69	-0.2	-0.79	0.85	1	1	4028	tags=29%, list=24%, signal=38%
REACTOME_INTERACTION_BETWEEN_L1_AND_ANKYRINS	30	-0.24	-0.78	0.822	1	1	3553	tags=33%, list=21%, signal=42%
REACTOME_FGFR1_LIGAND_BINDING_AND_ACTIVATION	15	-0.28	-0.78	0.751	1	1	176	tags=7%, list=1%, signal=7%
REACTOME_MEIOTIC_RECOMBINATION	48	-0.21	-0.78	0.847	1	1	4028	tags=31%, list=24%, signal=41%
REACTOME_FGFR2_MUTANT_RECEPTOR_ACTIVATION	32	-0.23	-0.78	0.819	1	1	816	tags=9%, list=5%, signal=10%
REACTOME_RHOB_GTPASE_CYCLE	70	-0.2	-0.77	0.917	1	1	3326	tags=23%, list=20%, signal=28%
REACTOME_FRS_MEDIATED_FGFR4_SIGNALING	21	-0.25	-0.76	0.771	1	1	4504	tags=29%, list=27%, signal=39%
REACTOME_DISASSEMBLY_OF_THE_DESTRUCTION_COMPLEX_AND_RECRUITMENT_OF_AXIN_TO_THE_MEMBRANE	28	-0.24	-0.76	0.833	1	1	5012	tags=32%, list=30%, signal=46%
REACTOME_SIGNALING_BY_NOTCH1	70	-0.19	-0.76	0.924	1	1	3128	tags=21%, list=19%, signal=26%
REACTOME_SEROTONIN_NEUROTRANSMITTER_RELEASE_CYCLE	18	-0.27	-0.76	0.818	1	1	366	tags=11%, list=2%, signal=11%
REACTOME_RAF_ACTIVATION	33	-0.23	-0.76	0.862	1	1	4504	tags=30%, list=27%, signal=41%
REACTOME_TAK1_ACTIVATES_NFKB_BY_PHOSPHORYLATION_AND_ACTIVATION_OF_IKKS_COMPLEX	27	-0.24	-0.76	0.826	1	1	2355	tags=15%, list=14%, signal=17%
REACTOME_VITAMIN_B5_PANTOTHENATE_METABOLISM	16	-0.28	-0.75	0.801	1	1	2961	tags=31%, list=18%, signal=38%
REACTOME_SULFUR_AMINO_ACID_METABOLISM	26	-0.24	-0.75	0.83	1	1	115	tags=4%, list=1%, signal=4%
REACTOME_CD209_DC_SIGN_SIGNALING	19	-0.25	-0.74	0.828	1	1	3413	tags=32%, list=20%, signal=40%
REACTOME_REGULATION_OF_TP53_ACTIVITY_THROUGH_ACETYLATION	29	-0.23	-0.74	0.89	1	1	3252	tags=17%, list=19%, signal=21%
REACTOME_SIALIC_ACID_METABOLISM	30	-0.23	-0.74	0.889	1	1	3251	tags=30%, list=19%, signal=37%
REACTOME_DIGESTION_AND_ABSORPTION	23	-0.24	-0.73	0.838	1	1	3117	tags=26%, list=18%, signal=32%
REACTOME_PRE_NOTCH_PROCESSING_IN_GOLGI	18	-0.25	-0.72	0.859	1	1	3263	tags=22%, list=19%, signal=28%
REACTOME_WNT_LIGAND_BIOGENESIS_AND_TRAFFICKING	26	-0.22	-0.71	0.9	1	1	2334	tags=19%, list=14%, signal=22%
REACTOME_NEGATIVE_REGULATION_OF_FGFR1_SIGNALING	29	-0.21	-0.71	0.892	1	1	1011	tags=7%, list=6%, signal=7%
REACTOME_RHO_GTPASES_ACTIVATE_ROCKS	18	-0.25	-0.71	0.856	1	1	2230	tags=28%, list=13%, signal=32%
REACTOME_EUKARYOTIC_TRANSLATION_INITIATION	96	-0.17	-0.7	0.977	1	1	8	tags=1%, list=0%, signal=1%
REACTOME_NOTCH4_INTRACELLULAR_DOMAIN_REGULATES_TRANSCRIPTION	20	-0.24	-0.7	0.892	1	1	3263	tags=30%, list=19%, signal=37%
REACTOME_ACTIVATION_OF_GENE_EXPRESSION_BY_SREBF_SREBP	40	-0.2	-0.7	0.953	1	1	4077	tags=28%, list=24%, signal=36%
REACTOME_RMTS_METHYLATE_HISTONE_ARGININES	42	-0.2	-0.69	0.94	1	1	4028	tags=26%, list=24%, signal=34%
REACTOME_FRS_MEDIATED_FGFR1_SIGNALING	22	-0.23	-0.68	0.917	1	1	176	tags=5%, list=1%, signal=5%
REACTOME_HATS_ACETYLATE_HISTONES	94	-0.16	-0.67	0.99	1	1	5007	tags=34%, list=30%, signal=48%
REACTOME_MEIOSIS	79	-0.17	-0.67	0.972	1	1	4028	tags=25%, list=24%, signal=33%
REACTOME_POLO_LIKE_KINASE_MEDIATED_EVENTS	15	-0.24	-0.66	0.89	1	1	4375	tags=33%, list=26%, signal=45%
REACTOME_NEGATIVE_REGULATION_OF_FGFR4_SIGNALING	27	-0.21	-0.66	0.953	1	1	1011	tags=7%, list=6%, signal=8%
REACTOME_SHC_MEDIATED_CASCADE_FGFR1	20	-0.23	-0.66	0.909	1	1	176	tags=5%, list=1%, signal=5%
REACTOME_FRS_MEDIATED_FGFR3_SIGNALING	19	-0.22	-0.65	0.951	1	1	153	tags=5%, list=1%, signal=5%
REACTOME_REGULATION_OF_CHOLESTEROL_BIOSYNTHESIS_BY_SREBP_SREBF	52	-0.18	-0.65	0.975	1	1	4245	tags=25%, list=25%, signal=33%
REACTOME_DIGESTION	19	-0.22	-0.64	0.904	1	1	3930	tags=32%, list=23%, signal=41%
REACTOME_CHROMATIN_MODIFYING_ENZYMES	219	-0.14	-0.63	1	1	1	5114	tags=33%, list=30%, signal=47%
REACTOME_SIGNALLING_TO_RAS	20	-0.21	-0.63	0.957	1	1	1011	tags=10%, list=6%, signal=11%
REACTOME_RHOV_GTPASE_CYCLE	32	-0.19	-0.63	0.96	1	1	3727	tags=22%, list=22%, signal=28%
REACTOME_SIGNALING_BY_ROBO_RECEPTORS	191	-0.13	-0.62	1	1	1	3822	tags=15%, list=23%, signal=19%
REACTOME_BASE_EXCISION_REPAIR_AP_SITE_FORMATION	33	-0.19	-0.62	0.983	1	1	5418	tags=39%, list=32%, signal=58%
REACTOME_RUNX1_INTERACTS_WITH_CO_FACTORS_WHOSE_PRECISE_EFFECT_ON_RUNX1_TARGETS_IS_NOT_KNOWN	34	-0.18	-0.62	0.985	1	1	4955	tags=32%, list=29%, signal=46%
REACTOME_METABOLISM_OF_NITRIC_OXIDE_NOS3_ACTIVATION_AND_REGULATION	15	-0.22	-0.62	0.923	1	1	1285	tags=13%, list=8%, signal=14%
REACTOME_BETA_CATENIN_PHOSPHORYLATION_CASCADE	15	-0.23	-0.61	0.94	1	1	13089	tags=100%, list=77%, signal=443%
REACTOME_BBSOME_MEDIATED_CARGO_TARGETING_TO_CILIUM	23	-0.2	-0.61	0.968	1	1	2847	tags=22%, list=17%, signal=26%
REACTOME_SHC_MEDIATED_CASCADE_FGFR4	19	-0.21	-0.61	0.947	1	1	153	tags=5%, list=1%, signal=5%
REACTOME_SIGNALING_BY_PDGFR_IN_DISEASE	19	-0.2	-0.61	0.967	1	1	265	tags=5%, list=2%, signal=5%
REACTOME_SIGNALING_BY_FGFR1_IN_DISEASE	37	-0.17	-0.6	0.971	1	1	4504	tags=30%, list=27%, signal=40%
REACTOME_TRAF6_MEDIATED_NF_KB_ACTIVATION	23	-0.19	-0.58	0.972	1	1	5794	tags=39%, list=34%, signal=59%
REACTOME_RECOGNITION_AND_ASSOCIATION_OF_DNA_GLYCOSYLASE_WITH_SITE_CONTAINING_AN_AFFECTED_PURINE	27	-0.18	-0.58	0.993	1	1	5757	tags=41%, list=34%, signal=62%
REACTOME_METABOLISM_OF_COFACTORS	18	-0.2	-0.56	0.979	1	1	5379	tags=39%, list=32%, signal=57%
REACTOME_TRAF6_MEDIATED_IRF7_ACTIVATION	22	-0.19	-0.56	0.976	1	1	3100	tags=23%, list=18%, signal=28%
REACTOME_MRNA_SPLICING	180	-0.12	-0.54	1	1	1	6140	tags=39%, list=36%, signal=60%
REACTOME_MITOCHONDRIAL_TRNA_AMINOACYLATION	21	-0.17	-0.5	0.995	1	1	1506	tags=10%, list=9%, signal=10%
REACTOME_DEADENYLATION_OF_MRNA	23	-0.12	-0.37	1	1	1	3040	tags=13%, list=18%, signal=16%

### Sheet: 8-OMA1KO S59L Upregulated
GS	SIZE	ES	NES	NOM p-val	FDR q-val	FWER p-val	RANK AT MAX	LEADING EDGE
REACTOME_STRIATED_MUSCLE_CONTRACTION	36	0.61	1.98	0	0.048	0.069	2090	tags=31%, list=12%, signal=35%
REACTOME_SENSORY_PROCESSING_OF_SOUND	76	0.51	1.9	0	0.084	0.225	2077	tags=28%, list=12%, signal=31%
REACTOME_P130CAS_LINKAGE_TO_MAPK_SIGNALING_FOR_INTEGRINS	15	0.73	1.87	0	0.079	0.3	466	tags=27%, list=3%, signal=27%
REACTOME_GRB2_SOS_PROVIDES_LINKAGE_TO_MAPK_SIGNALING_FOR_INTEGRINS	15	0.71	1.84	0.004	0.086	0.414	466	tags=27%, list=3%, signal=27%
REACTOME_TERMINATION_OF_O_GLYCAN_BIOSYNTHESIS	18	0.68	1.84	0.002	0.07	0.418	2675	tags=67%, list=16%, signal=79%
REACTOME_O_LINKED_GLYCOSYLATION_OF_MUCINS	55	0.52	1.84	0	0.061	0.433	2675	tags=36%, list=16%, signal=43%
REACTOME_TRANSPORT_OF_BILE_SALTS_AND_ORGANIC_ACIDS_METAL_IONS_AND_AMINE_COMPOUNDS	81	0.48	1.8	0	0.087	0.6	2863	tags=35%, list=17%, signal=41%
REACTOME_PI3K_EVENTS_IN_ERBB2_SIGNALING	16	0.67	1.79	0.006	0.079	0.617	3142	tags=56%, list=19%, signal=69%
REACTOME_PHASE_I_FUNCTIONALIZATION_OF_COMPOUNDS	90	0.46	1.76	0	0.102	0.736	1607	tags=27%, list=10%, signal=29%
REACTOME_TRIGLYCERIDE_CATABOLISM	22	0.62	1.75	0.004	0.103	0.771	3258	tags=45%, list=19%, signal=56%
REACTOME_FORMATION_OF_FIBRIN_CLOT_CLOTTING_CASCADE	36	0.54	1.75	0	0.098	0.787	1992	tags=39%, list=12%, signal=44%
REACTOME_ACETYLCHOLINE_NEUROTRANSMITTER_RELEASE_CYCLE	17	0.65	1.74	0.002	0.097	0.817	1763	tags=53%, list=10%, signal=59%
REACTOME_SYNTHESIS_OF_PC	27	0.57	1.74	0.006	0.092	0.832	2767	tags=41%, list=16%, signal=49%
REACTOME_ANTIMICROBIAL_PEPTIDES	68	0.48	1.72	0	0.106	0.892	825	tags=16%, list=5%, signal=17%
REACTOME_TRIGLYCERIDE_METABOLISM	34	0.55	1.7	0.002	0.114	0.932	2834	tags=41%, list=17%, signal=49%
REACTOME_MUSCLE_CONTRACTION	187	0.4	1.69	0	0.122	0.954	3433	tags=31%, list=20%, signal=38%
REACTOME_CGMP_EFFECTS	16	0.63	1.69	0.019	0.117	0.957	1748	tags=38%, list=10%, signal=42%
REACTOME_INTRINSIC_PATHWAY_OF_FIBRIN_CLOT_FORMATION	21	0.59	1.68	0.018	0.123	0.968	1653	tags=38%, list=10%, signal=42%
REACTOME_REGULATION_OF_FZD_BY_UBIQUITINATION	18	0.61	1.67	0.016	0.128	0.977	4107	tags=56%, list=24%, signal=73%
REACTOME_O_LINKED_GLYCOSYLATION	102	0.42	1.66	0	0.134	0.983	2712	tags=32%, list=16%, signal=38%
REACTOME_GABA_SYNTHESIS_RELEASE_REUPTAKE_AND_DEGRADATION	19	0.6	1.65	0.017	0.131	0.983	2253	tags=37%, list=13%, signal=42%
REACTOME_ERBB2_REGULATES_CELL_MOTILITY	15	0.63	1.63	0.015	0.159	0.994	3142	tags=53%, list=19%, signal=65%
REACTOME_XENOBIOTICS	18	0.6	1.62	0.019	0.163	0.995	2744	tags=56%, list=16%, signal=66%
REACTOME_REGULATION_OF_TLR_BY_ENDOGENOUS_LIGAND	20	0.57	1.61	0.021	0.163	0.997	518	tags=30%, list=3%, signal=31%
REACTOME_GRB2_EVENTS_IN_ERBB2_SIGNALING	16	0.61	1.61	0.025	0.162	0.998	3142	tags=50%, list=19%, signal=61%
REACTOME_SENSORY_PROCESSING_OF_SOUND_BY_OUTER_HAIR_CELLS_OF_THE_COCHLEA	54	0.45	1.6	0.013	0.176	1	2077	tags=26%, list=12%, signal=29%
REACTOME_PLATELET_AGGREGATION_PLUG_FORMATION	38	0.49	1.59	0.022	0.18	1	2308	tags=26%, list=14%, signal=30%
REACTOME_FOXO_MEDIATED_TRANSCRIPTION_OF_OXIDATIVE_STRESS_METABOLIC_AND_NEURONAL_GENES	29	0.51	1.58	0.023	0.182	1	714	tags=17%, list=4%, signal=18%
REACTOME_BIOLOGICAL_OXIDATIONS	173	0.37	1.58	0.002	0.185	1	2369	tags=25%, list=14%, signal=29%
REACTOME_DOWNREGULATION_OF_ERBB2_SIGNALING	26	0.52	1.57	0.034	0.189	1	3142	tags=35%, list=19%, signal=42%
REACTOME_SEROTONIN_NEUROTRANSMITTER_RELEASE_CYCLE	18	0.57	1.57	0.033	0.192	1	2018	tags=50%, list=12%, signal=57%
REACTOME_SYNAPTIC_ADHESION_LIKE_MOLECULES	20	0.54	1.55	0.021	0.213	1	2986	tags=40%, list=18%, signal=49%
REACTOME_RESPONSE_TO_ELEVATED_PLATELET_CYTOSOLIC_CA2	129	0.38	1.54	0.005	0.228	1	2011	tags=25%, list=12%, signal=28%
REACTOME_NITRIC_OXIDE_STIMULATES_GUANYLATE_CYCLASE	21	0.54	1.53	0.033	0.238	1	2769	tags=48%, list=16%, signal=57%
REACTOME_SUMOYLATION_OF_INTRACELLULAR_RECEPTORS	29	0.49	1.53	0.023	0.233	1	4281	tags=48%, list=25%, signal=65%
REACTOME_SMOOTH_MUSCLE_CONTRACTION	34	0.49	1.53	0.027	0.229	1	609	tags=21%, list=4%, signal=21%
REACTOME_NEUROTRANSMITTER_RELEASE_CYCLE	51	0.46	1.53	0.018	0.224	1	2253	tags=33%, list=13%, signal=38%
REACTOME_SIGNALING_BY_FLT3_ITD_AND_TKD_MUTANTS	16	0.58	1.52	0.032	0.219	1	1786	tags=38%, list=11%, signal=42%
REACTOME_ARACHIDONIC_ACID_METABOLISM	53	0.44	1.51	0.013	0.233	1	1607	tags=26%, list=10%, signal=29%
REACTOME_INTEGRATION_OF_ENERGY_METABOLISM	102	0.39	1.51	0.009	0.227	1	1851	tags=24%, list=11%, signal=26%
REACTOME_CARGO_RECOGNITION_FOR_CLATHRIN_MEDIATED_ENDOCYTOSIS	98	0.39	1.51	0.018	0.225	1	2874	tags=24%, list=17%, signal=29%
REACTOME_DISEASES_ASSOCIATED_WITH_O_GLYCOSYLATION_OF_PROTEINS	62	0.41	1.5	0.021	0.237	1	2901	tags=34%, list=17%, signal=41%
REACTOME_PLASMA_LIPOPROTEIN_ASSEMBLY	16	0.56	1.5	0.056	0.233	1	734	tags=25%, list=4%, signal=26%
REACTOME_CLASS_I_PEROXISOMAL_MEMBRANE_PROTEIN_IMPORT	20	0.54	1.5	0.044	0.229	1	3692	tags=40%, list=22%, signal=51%
REACTOME_DECTIN_2_FAMILY	22	0.53	1.5	0.043	0.227	1	2501	tags=45%, list=15%, signal=53%
REACTOME_VASOPRESSIN_REGULATES_RENAL_WATER_HOMEOSTASIS_VIA_AQUAPORINS	41	0.45	1.49	0.04	0.228	1	1568	tags=22%, list=9%, signal=24%
REACTOME_EPHA_MEDIATED_GROWTH_CONE_COLLAPSE	28	0.48	1.49	0.034	0.236	1	1452	tags=21%, list=9%, signal=23%
REACTOME_AFLATOXIN_ACTIVATION_AND_DETOXIFICATION	15	0.56	1.48	0.052	0.235	1	2545	tags=40%, list=15%, signal=47%
REACTOME_NR1H2_AND_NR1H3_MEDIATED_SIGNALING	41	0.45	1.48	0.034	0.232	1	1307	tags=22%, list=8%, signal=24%
REACTOME_GABA_B_RECEPTOR_ACTIVATION	42	0.45	1.48	0.031	0.234	1	1568	tags=24%, list=9%, signal=26%
REACTOME_SHC1_EVENTS_IN_ERBB2_SIGNALING	22	0.51	1.48	0.055	0.236	1	3142	tags=36%, list=19%, signal=45%
REACTOME_COMPLEMENT_CASCADE	48	0.43	1.47	0.032	0.234	1	1509	tags=25%, list=9%, signal=27%
REACTOME_CYTOSOLIC_SULFONATION_OF_SMALL_MOLECULES	20	0.53	1.47	0.056	0.232	1	3783	tags=45%, list=22%, signal=58%
REACTOME_SIGNALING_BY_ERBB2_IN_CANCER	26	0.48	1.47	0.055	0.229	1	3142	tags=35%, list=19%, signal=42%
REACTOME_ACTIVATION_OF_KAINATE_RECEPTORS_UPON_GLUTAMATE_BINDING	28	0.47	1.46	0.037	0.244	1	3828	tags=43%, list=23%, signal=55%
REACTOME_DOPAMINE_NEUROTRANSMITTER_RELEASE_CYCLE	23	0.5	1.46	0.056	0.243	1	2018	tags=39%, list=12%, signal=44%
REACTOME_POTASSIUM_CHANNELS	101	0.37	1.45	0.011	0.245	1	1819	tags=24%, list=11%, signal=26%
REACTOME_NA_CL_DEPENDENT_NEUROTRANSMITTER_TRANSPORTERS	19	0.53	1.45	0.073	0.253	1	2282	tags=37%, list=14%, signal=43%
REACTOME_PRE_NOTCH_PROCESSING_IN_GOLGI	18	0.53	1.44	0.073	0.261	1	3920	tags=39%, list=23%, signal=51%
REACTOME_CYTOCHROME_P450_ARRANGED_BY_SUBSTRATE_TYPE	54	0.41	1.44	0.027	0.259	1	3699	tags=44%, list=22%, signal=57%
REACTOME_FGFR2_ALTERNATIVE_SPLICING	26	0.48	1.44	0.049	0.255	1	175	tags=8%, list=1%, signal=8%
REACTOME_METABOLISM_OF_ANGIOTENSINOGEN_TO_ANGIOTENSINS	15	0.56	1.43	0.095	0.263	1	2635	tags=47%, list=16%, signal=55%
REACTOME_CARDIAC_CONDUCTION	123	0.35	1.42	0.02	0.275	1	3433	tags=30%, list=20%, signal=37%
REACTOME_FORMATION_OF_THE_CORNIFIED_ENVELOPE	98	0.36	1.42	0.023	0.282	1	4475	tags=39%, list=26%, signal=52%
REACTOME_RHO_GTPASES_ACTIVATE_PAKS	20	0.51	1.42	0.059	0.28	1	309	tags=15%, list=2%, signal=15%
REACTOME_FATTY_ACID_METABOLISM	165	0.34	1.41	0.014	0.282	1	3193	tags=27%, list=19%, signal=33%
REACTOME_METABOLISM_OF_STEROID_HORMONES	31	0.45	1.41	0.066	0.281	1	1766	tags=23%, list=10%, signal=25%
REACTOME_TRANSCRIPTIONAL_REGULATION_OF_WHITE_ADIPOCYTE_DIFFERENTIATION	81	0.37	1.41	0.042	0.284	1	934	tags=14%, list=6%, signal=14%
REACTOME_PHASE_0_RAPID_DEPOLARISATION	32	0.45	1.4	0.078	0.301	1	3090	tags=38%, list=18%, signal=46%
REACTOME_SYNTHESIS_OF_LEUKOTRIENES_LT_AND_EOXINS_EX	19	0.49	1.4	0.085	0.299	1	1067	tags=32%, list=6%, signal=34%
REACTOME_LONG_TERM_POTENTIATION	23	0.48	1.39	0.092	0.301	1	3828	tags=39%, list=23%, signal=51%
REACTOME_CHOLESTEROL_BIOSYNTHESIS	24	0.47	1.38	0.095	0.323	1	2086	tags=25%, list=12%, signal=28%
REACTOME_CELL_SURFACE_INTERACTIONS_AT_THE_VASCULAR_WALL	115	0.35	1.38	0.023	0.328	1	2235	tags=27%, list=13%, signal=31%
REACTOME_INTEGRIN_SIGNALING	27	0.46	1.37	0.085	0.327	1	466	tags=15%, list=3%, signal=15%
REACTOME_NEUTROPHIL_DEGRANULATION	438	0.3	1.37	0.005	0.327	1	1566	tags=13%, list=9%, signal=13%
REACTOME_PLATELET_ACTIVATION_SIGNALING_AND_AGGREGATION	253	0.31	1.37	0.01	0.325	1	2135	tags=21%, list=13%, signal=24%
REACTOME_AQUAPORIN_MEDIATED_TRANSPORT	49	0.4	1.36	0.081	0.344	1	1960	tags=24%, list=12%, signal=28%
REACTOME_GLUTAMATE_NEUROTRANSMITTER_RELEASE_CYCLE	24	0.46	1.36	0.092	0.349	1	1763	tags=33%, list=10%, signal=37%
REACTOME_SLC_MEDIATED_TRANSMEMBRANE_TRANSPORT	237	0.31	1.35	0.012	0.345	1	2282	tags=22%, list=14%, signal=25%
REACTOME_TRANSMISSION_ACROSS_CHEMICAL_SYNAPSES	255	0.31	1.35	0.003	0.343	1	3142	tags=27%, list=19%, signal=33%
REACTOME_METABOLISM_OF_LIPIDS	693	0.28	1.35	0	0.339	1	2872	tags=21%, list=17%, signal=24%
REACTOME_NEURONAL_SYSTEM	391	0.3	1.35	0.009	0.342	1	3142	tags=27%, list=19%, signal=33%
REACTOME_EXTRA_NUCLEAR_ESTROGEN_SIGNALING	73	0.36	1.35	0.07	0.342	1	2724	tags=27%, list=16%, signal=33%
REACTOME_SENSORY_PERCEPTION	454	0.29	1.34	0.006	0.348	1	3378	tags=26%, list=20%, signal=32%
REACTOME_FERTILIZATION	24	0.46	1.34	0.115	0.348	1	4117	tags=38%, list=24%, signal=50%
REACTOME_ADRENALINE_NORADRENALINE_INHIBITS_INSULIN_SECRETION	27	0.44	1.34	0.111	0.357	1	1568	tags=22%, list=9%, signal=24%
REACTOME_PLATELET_HOMEOSTASIS	82	0.35	1.33	0.054	0.365	1	2015	tags=22%, list=12%, signal=25%
REACTOME_ION_HOMEOSTASIS	51	0.39	1.32	0.087	0.373	1	2194	tags=20%, list=13%, signal=22%
REACTOME_KERATINIZATION	133	0.32	1.32	0.03	0.37	1	4475	tags=35%, list=26%, signal=47%
REACTOME_N_GLYCAN_ANTENNAE_ELONGATION_IN_THE_MEDIAL_TRANS_GOLGI	24	0.44	1.32	0.132	0.381	1	3042	tags=38%, list=18%, signal=46%
REACTOME_PEPTIDE_HORMONE_METABOLISM	82	0.35	1.31	0.071	0.385	1	2635	tags=24%, list=16%, signal=29%
REACTOME_IRON_UPTAKE_AND_TRANSPORT	55	0.38	1.31	0.086	0.384	1	2183	tags=24%, list=13%, signal=27%
REACTOME_GABA_RECEPTOR_ACTIVATION	59	0.37	1.31	0.097	0.387	1	2877	tags=27%, list=17%, signal=33%
REACTOME_SIGNALING_BY_MODERATE_KINASE_ACTIVITY_BRAF_MUTANTS	43	0.39	1.31	0.102	0.386	1	466	tags=9%, list=3%, signal=10%
REACTOME_POST_TRANSLATIONAL_MODIFICATION_SYNTHESIS_OF_GPI_ANCHORED_PROTEINS	80	0.35	1.3	0.078	0.395	1	2333	tags=23%, list=14%, signal=26%
REACTOME_MECP2_REGULATES_NEURONAL_RECEPTORS_AND_CHANNELS	18	0.47	1.3	0.151	0.396	1	2910	tags=39%, list=17%, signal=47%
REACTOME_ACTIVATION_OF_GENE_EXPRESSION_BY_SREBF_SREBP	40	0.4	1.3	0.136	0.392	1	934	tags=15%, list=6%, signal=16%
REACTOME_OPIOID_SIGNALLING	85	0.34	1.3	0.075	0.39	1	1748	tags=16%, list=10%, signal=18%
REACTOME_HEMOSTASIS	557	0.27	1.3	0.003	0.394	1	2015	tags=18%, list=12%, signal=20%
REACTOME_APOPTOTIC_CLEAVAGE_OF_CELLULAR_PROTEINS	36	0.4	1.29	0.126	0.401	1	1474	tags=17%, list=9%, signal=18%
REACTOME_GLYCEROPHOSPHOLIPID_BIOSYNTHESIS	120	0.32	1.29	0.06	0.403	1	2951	tags=26%, list=17%, signal=31%
REACTOME_METABOLISM_OF_STEROIDS	140	0.32	1.29	0.053	0.405	1	1379	tags=15%, list=8%, signal=16%
REACTOME_GAB1_SIGNALOSOME	17	0.48	1.29	0.18	0.402	1	2724	tags=35%, list=16%, signal=42%
REACTOME_THE_CANONICAL_RETINOID_CYCLE_IN_RODS_TWILIGHT_VISION	22	0.45	1.28	0.154	0.406	1	2368	tags=27%, list=14%, signal=32%
REACTOME_ION_CHANNEL_TRANSPORT	175	0.3	1.28	0.059	0.402	1	3787	tags=30%, list=22%, signal=39%
REACTOME_SIGNALING_BY_HIPPO	19	0.45	1.28	0.163	0.403	1	3585	tags=32%, list=21%, signal=40%
REACTOME_TRANSCRIPTIONAL_REGULATION_BY_MECP2	58	0.36	1.28	0.115	0.403	1	2444	tags=24%, list=14%, signal=28%
REACTOME_SIGNALING_BY_ERBB4	56	0.36	1.28	0.114	0.403	1	3828	tags=32%, list=23%, signal=41%
REACTOME_GLUCAGON_LIKE_PEPTIDE_1_GLP1_REGULATES_INSULIN_SECRETION	39	0.39	1.28	0.159	0.402	1	1851	tags=23%, list=11%, signal=26%
REACTOME_SIGNALING_BY_ERBB2	47	0.38	1.27	0.11	0.399	1	2206	tags=19%, list=13%, signal=22%
REACTOME_NUCLEAR_RECEPTOR_TRANSCRIPTION_PATHWAY	51	0.37	1.27	0.116	0.402	1	3936	tags=37%, list=23%, signal=48%
REACTOME_GLUCAGON_SIGNALING_IN_METABOLIC_REGULATION	31	0.41	1.27	0.139	0.399	1	1568	tags=23%, list=9%, signal=25%
REACTOME_DARPP_32_EVENTS	21	0.44	1.27	0.168	0.396	1	1412	tags=14%, list=8%, signal=16%
REACTOME_ACTIVATION_OF_MATRIX_METALLOPROTEINASES	29	0.41	1.27	0.151	0.399	1	2577	tags=31%, list=15%, signal=37%
REACTOME_G_ALPHA_Q_SIGNALLING_EVENTS	203	0.29	1.27	0.033	0.4	1	3647	tags=32%, list=22%, signal=40%
REACTOME_SIGNALING_BY_NTRK2_TRKB	25	0.42	1.27	0.148	0.396	1	1786	tags=20%, list=11%, signal=22%
REACTOME_CONSTITUTIVE_SIGNALING_BY_ABERRANT_PI3K_IN_CANCER	75	0.34	1.27	0.109	0.396	1	2854	tags=28%, list=17%, signal=34%
REACTOME_TP53_REGULATES_TRANSCRIPTION_OF_ADDITIONAL_CELL_CYCLE_GENES_WHOSE_EXACT_ROLE_IN_THE_P53_PATHWAY_REMAIN_UNCERTAIN	20	0.45	1.26	0.162	0.399	1	257	tags=10%, list=2%, signal=10%
REACTOME_CELLULAR_HEXOSE_TRANSPORT	19	0.45	1.26	0.19	0.406	1	1060	tags=26%, list=6%, signal=28%
REACTOME_NUCLEAR_SIGNALING_BY_ERBB4	32	0.4	1.26	0.139	0.404	1	3234	tags=34%, list=19%, signal=42%
REACTOME_DIGESTION	19	0.46	1.26	0.179	0.404	1	3277	tags=32%, list=19%, signal=39%
REACTOME_VOLTAGE_GATED_POTASSIUM_CHANNELS	43	0.37	1.25	0.143	0.412	1	4040	tags=40%, list=24%, signal=52%
REACTOME_LISTERIA_MONOCYTOGENES_ENTRY_INTO_HOST_CELLS	17	0.46	1.25	0.192	0.41	1	1673	tags=18%, list=10%, signal=20%
REACTOME_DIGESTION_AND_ABSORPTION	23	0.43	1.25	0.163	0.407	1	3277	tags=30%, list=19%, signal=38%
REACTOME_UNBLOCKING_OF_NMDA_RECEPTORS_GLUTAMATE_BINDING_AND_ACTIVATION	21	0.44	1.25	0.175	0.406	1	3828	tags=38%, list=23%, signal=49%
REACTOME_ION_TRANSPORT_BY_P_TYPE_ATPASES	54	0.36	1.24	0.139	0.419	1	5359	tags=44%, list=32%, signal=65%
REACTOME_INTERLEUKIN_7_SIGNALING	24	0.43	1.24	0.19	0.43	1	1894	tags=25%, list=11%, signal=28%
REACTOME_PI3K_AKT_SIGNALING_IN_CANCER	101	0.32	1.23	0.097	0.438	1	2854	tags=26%, list=17%, signal=31%
REACTOME_NOD1_2_SIGNALING_PATHWAY	32	0.39	1.23	0.183	0.441	1	3687	tags=34%, list=22%, signal=44%
REACTOME_CELL_CELL_JUNCTION_ORGANIZATION	63	0.34	1.23	0.146	0.438	1	4010	tags=41%, list=24%, signal=54%
REACTOME_MAP2K_AND_MAPK_ACTIVATION	38	0.38	1.22	0.16	0.45	1	466	tags=11%, list=3%, signal=11%
REACTOME_TRANSPORT_OF_SMALL_MOLECULES	690	0.25	1.22	0.014	0.447	1	2285	tags=17%, list=14%, signal=18%
REACTOME_INCRETIN_SYNTHESIS_SECRETION_AND_INACTIVATION	21	0.42	1.21	0.192	0.466	1	2292	tags=24%, list=14%, signal=28%
REACTOME_REGULATION_OF_INSULIN_SECRETION	74	0.32	1.21	0.139	0.472	1	2769	tags=26%, list=16%, signal=31%
REACTOME_STIMULI_SENSING_CHANNELS	99	0.31	1.21	0.125	0.471	1	3897	tags=34%, list=23%, signal=44%
REACTOME_CLATHRIN_MEDIATED_ENDOCYTOSIS	135	0.3	1.2	0.098	0.476	1	2874	tags=21%, list=17%, signal=25%
REACTOME_INWARDLY_RECTIFYING_K_CHANNELS	34	0.38	1.2	0.206	0.475	1	1568	tags=24%, list=9%, signal=26%
REACTOME_TRANSCRIPTIONAL_REGULATION_OF_PLURIPOTENT_STEM_CELLS	31	0.39	1.2	0.211	0.473	1	4098	tags=45%, list=24%, signal=60%
REACTOME_OTHER_INTERLEUKIN_SIGNALING	22	0.42	1.2	0.205	0.477	1	1474	tags=23%, list=9%, signal=25%
REACTOME_COMMON_PATHWAY_OF_FIBRIN_CLOT_FORMATION	21	0.42	1.2	0.223	0.476	1	2550	tags=38%, list=15%, signal=45%
REACTOME_INNATE_IMMUNE_SYSTEM	946	0.24	1.2	0.02	0.476	1	1593	tags=11%, list=9%, signal=12%
REACTOME_EPH_EPHRIN_SIGNALING	88	0.31	1.2	0.155	0.477	1	1586	tags=14%, list=9%, signal=15%
REACTOME_REGULATION_OF_CHOLESTEROL_BIOSYNTHESIS_BY_SREBP_SREBF	52	0.34	1.19	0.192	0.48	1	1138	tags=13%, list=7%, signal=14%
REACTOME_SPHINGOLIPID_DE_NOVO_BIOSYNTHESIS	43	0.35	1.19	0.193	0.486	1	3759	tags=37%, list=22%, signal=48%
REACTOME_THROMBIN_SIGNALLING_THROUGH_PROTEINASE_ACTIVATED_RECEPTORS_PARS	30	0.38	1.19	0.202	0.485	1	1992	tags=23%, list=12%, signal=26%
REACTOME_PRESYNAPTIC_FUNCTION_OF_KAINATE_RECEPTORS	20	0.43	1.19	0.255	0.488	1	1568	tags=25%, list=9%, signal=28%
REACTOME_FATTY_ACYL_COA_BIOSYNTHESIS	34	0.37	1.18	0.198	0.492	1	2832	tags=35%, list=17%, signal=42%
REACTOME_PROSTACYCLIN_SIGNALLING_THROUGH_PROSTACYCLIN_RECEPTOR	18	0.43	1.18	0.241	0.491	1	1568	tags=22%, list=9%, signal=24%
REACTOME_FLT3_SIGNALING_IN_DISEASE	26	0.4	1.18	0.223	0.489	1	1786	tags=23%, list=11%, signal=26%
REACTOME_TIGHT_JUNCTION_INTERACTIONS	30	0.38	1.18	0.243	0.496	1	3973	tags=47%, list=24%, signal=61%
REACTOME_INTERLEUKIN_4_AND_INTERLEUKIN_13_SIGNALING	104	0.3	1.17	0.152	0.497	1	1582	tags=20%, list=9%, signal=22%
REACTOME_REGULATION_OF_INSULIN_LIKE_GROWTH_FACTOR_IGF_TRANSPORT_AND_UPTAKE_BY_INSULIN_LIKE_GROWTH_FACTOR_BINDING_PROTEINS_IGFBPS	118	0.3	1.17	0.145	0.5	1	2697	tags=25%, list=16%, signal=29%
REACTOME_G_PROTEIN_MEDIATED_EVENTS	52	0.34	1.17	0.215	0.504	1	1748	tags=17%, list=10%, signal=19%
REACTOME_PEROXISOMAL_LIPID_METABOLISM	29	0.38	1.16	0.249	0.521	1	4313	tags=45%, list=26%, signal=60%
REACTOME_ENDOGENOUS_STEROLS	25	0.39	1.16	0.263	0.521	1	3699	tags=32%, list=22%, signal=41%
REACTOME_CELL_CELL_COMMUNICATION	126	0.29	1.16	0.173	0.525	1	2883	tags=25%, list=17%, signal=30%
REACTOME_INTERLEUKIN_20_FAMILY_SIGNALING	23	0.4	1.16	0.251	0.524	1	4273	tags=35%, list=25%, signal=46%
REACTOME_TRANSPORT_OF_VITAMINS_NUCLEOSIDES_AND_RELATED_MOLECULES	40	0.35	1.15	0.225	0.533	1	3497	tags=30%, list=21%, signal=38%
REACTOME_UPTAKE_AND_ACTIONS_OF_BACTERIAL_TOXINS	29	0.37	1.15	0.267	0.534	1	2748	tags=31%, list=16%, signal=37%
REACTOME_G_ALPHA_S_SIGNALLING_EVENTS	136	0.28	1.15	0.203	0.539	1	2881	tags=23%, list=17%, signal=27%
REACTOME_NICOTINAMIDE_SALVAGING	19	0.4	1.14	0.296	0.55	1	4122	tags=37%, list=24%, signal=49%
REACTOME_PKA_ACTIVATION_IN_GLUCAGON_SIGNALLING	16	0.43	1.14	0.291	0.547	1	1412	tags=19%, list=8%, signal=20%
REACTOME_REGULATION_OF_PYRUVATE_DEHYDROGENASE_PDH_COMPLEX	15	0.43	1.14	0.289	0.547	1	3976	tags=27%, list=24%, signal=35%
REACTOME_MATURATION_OF_SARS_COV_2_SPIKE_PROTEIN	27	0.37	1.13	0.277	0.567	1	2675	tags=22%, list=16%, signal=26%
REACTOME_SLC_TRANSPORTER_DISORDERS	93	0.3	1.13	0.228	0.566	1	2282	tags=18%, list=14%, signal=21%
REACTOME_VISUAL_PHOTOTRANSDUCTION	93	0.3	1.13	0.242	0.567	1	2403	tags=23%, list=14%, signal=26%
REACTOME_SIGNALING_BY_EGFR	48	0.33	1.13	0.265	0.568	1	2724	tags=21%, list=16%, signal=25%
REACTOME_INITIAL_TRIGGERING_OF_COMPLEMENT	19	0.4	1.13	0.299	0.567	1	2345	tags=26%, list=14%, signal=31%
REACTOME_IL_6_TYPE_CYTOKINE_RECEPTOR_LIGAND_INTERACTIONS	16	0.43	1.13	0.304	0.565	1	3078	tags=31%, list=18%, signal=38%
REACTOME_METAL_ION_SLC_TRANSPORTERS	26	0.38	1.12	0.289	0.568	1	2863	tags=31%, list=17%, signal=37%
REACTOME_ANTI_INFLAMMATORY_RESPONSE_FAVOURING_LEISHMANIA_PARASITE_INFECTION	158	0.27	1.12	0.194	0.572	1	2881	tags=24%, list=17%, signal=29%
REACTOME_METABOLIC_DISORDERS_OF_BIOLOGICAL_OXIDATION_ENZYMES	30	0.36	1.12	0.302	0.573	1	1170	tags=17%, list=7%, signal=18%
REACTOME_DISEASES_OF_GLYCOSYLATION	135	0.27	1.12	0.222	0.57	1	2504	tags=21%, list=15%, signal=24%
REACTOME_SIGNALING_BY_NUCLEAR_RECEPTORS	243	0.26	1.12	0.193	0.572	1	2724	tags=18%, list=16%, signal=21%
REACTOME_CLASS_C_3_METABOTROPIC_GLUTAMATE_PHEROMONE_RECEPTORS	29	0.36	1.11	0.308	0.583	1	4841	tags=52%, list=29%, signal=72%
REACTOME_CHONDROITIN_SULFATE_BIOSYNTHESIS	19	0.4	1.11	0.357	0.587	1	1104	tags=21%, list=7%, signal=22%
REACTOME_NOREPINEPHRINE_NEUROTRANSMITTER_RELEASE_CYCLE	18	0.41	1.11	0.333	0.594	1	1763	tags=33%, list=10%, signal=37%
REACTOME_O_GLYCOSYLATION_OF_TSR_DOMAIN_CONTAINING_PROTEINS	39	0.34	1.1	0.295	0.592	1	2712	tags=31%, list=16%, signal=37%
REACTOME_SIGNALING_BY_BRAF_AND_RAF_FUSIONS	63	0.3	1.1	0.301	0.591	1	466	tags=8%, list=3%, signal=8%
REACTOME_INTERFERON_ALPHA_BETA_SIGNALING	57	0.31	1.1	0.302	0.592	1	3604	tags=32%, list=21%, signal=40%
REACTOME_PROTEIN_PROTEIN_INTERACTIONS_AT_SYNAPSES	83	0.29	1.1	0.285	0.603	1	3448	tags=30%, list=20%, signal=38%
REACTOME_THROMBOXANE_SIGNALLING_THROUGH_TP_RECEPTOR	23	0.38	1.09	0.321	0.615	1	1723	tags=22%, list=10%, signal=24%
REACTOME_G_PROTEIN_ACTIVATION	23	0.36	1.09	0.358	0.627	1	2444	tags=26%, list=14%, signal=30%
REACTOME_GLUCONEOGENESIS	34	0.34	1.09	0.331	0.625	1	1466	tags=21%, list=9%, signal=22%
REACTOME_DISEASES_ASSOCIATED_WITH_GLYCOSAMINOGLYCAN_METABOLISM	41	0.33	1.08	0.322	0.627	1	1338	tags=20%, list=8%, signal=21%
REACTOME_NEUROTRANSMITTER_RECEPTORS_AND_POSTSYNAPTIC_SIGNAL_TRANSMISSION	192	0.25	1.08	0.27	0.627	1	3142	tags=24%, list=19%, signal=29%
REACTOME_BRANCHED_CHAIN_AMINO_ACID_CATABOLISM	21	0.38	1.08	0.366	0.632	1	2211	tags=24%, list=13%, signal=27%
REACTOME_METABOLISM_OF_FAT_SOLUBLE_VITAMINS	46	0.32	1.08	0.341	0.637	1	2368	tags=26%, list=14%, signal=30%
REACTOME_ANTIGEN_ACTIVATES_B_CELL_RECEPTOR_BCR_LEADING_TO_GENERATION_OF_SECOND_MESSENGERS	29	0.35	1.07	0.363	0.645	1	1305	tags=24%, list=8%, signal=26%
REACTOME_SARS_COV_2_INFECTION	60	0.3	1.07	0.339	0.651	1	2675	tags=17%, list=16%, signal=20%
REACTOME_CELL_JUNCTION_ORGANIZATION	90	0.28	1.07	0.314	0.653	1	4010	tags=34%, list=24%, signal=45%
REACTOME_SYNTHESIS_SECRETION_AND_INACTIVATION_OF_GLUCAGON_LIKE_PEPTIDE_1_GLP_1	18	0.4	1.07	0.388	0.652	1	2292	tags=22%, list=14%, signal=26%
REACTOME_DISEASES_OF_METABOLISM	228	0.24	1.07	0.314	0.649	1	1860	tags=15%, list=11%, signal=17%
REACTOME_EPH_EPHRIN_MEDIATED_REPULSION_OF_CELLS	49	0.31	1.07	0.349	0.647	1	1586	tags=16%, list=9%, signal=18%
REACTOME_NR1H3_NR1H2_REGULATE_GENE_EXPRESSION_LINKED_TO_CHOLESTEROL_TRANSPORT_AND_EFFLUX	33	0.34	1.06	0.369	0.672	1	1307	tags=12%, list=8%, signal=13%
REACTOME_TRANSLATION_OF_SARS_COV_2_STRUCTURAL_PROTEINS	40	0.32	1.06	0.35	0.671	1	2675	tags=20%, list=16%, signal=24%
REACTOME_SIGNALING_BY_NODAL	18	0.38	1.05	0.4	0.67	1	3280	tags=39%, list=19%, signal=48%
REACTOME_ADORA2B_MEDIATED_ANTI_INFLAMMATORY_CYTOKINES_PRODUCTION	126	0.26	1.05	0.34	0.668	1	2881	tags=23%, list=17%, signal=28%
REACTOME_PHOSPHOLIPID_METABOLISM	201	0.25	1.05	0.337	0.672	1	2853	tags=20%, list=17%, signal=24%
REACTOME_SIGNALING_BY_FGFR	81	0.28	1.05	0.382	0.684	1	1786	tags=11%, list=11%, signal=12%
REACTOME_FOXO_MEDIATED_TRANSCRIPTION	64	0.29	1.05	0.359	0.684	1	2670	tags=22%, list=16%, signal=26%
REACTOME_SURFACTANT_METABOLISM	25	0.35	1.04	0.379	0.681	1	2565	tags=36%, list=15%, signal=42%
REACTOME_ADP_SIGNALLING_THROUGH_P2Y_PURINOCEPTOR_1	24	0.35	1.04	0.408	0.686	1	1723	tags=21%, list=10%, signal=23%
REACTOME_PROTEIN_METHYLATION	15	0.41	1.04	0.392	0.686	1	15	tags=7%, list=0%, signal=7%
REACTOME_VITAMIN_B5_PANTOTHENATE_METABOLISM	16	0.39	1.04	0.394	0.685	1	3056	tags=25%, list=18%, signal=30%
REACTOME_HS_GAG_DEGRADATION	21	0.37	1.03	0.397	0.715	1	1338	tags=24%, list=8%, signal=26%
REACTOME_DAG_AND_IP3_SIGNALING	39	0.31	1.02	0.417	0.724	1	1748	tags=15%, list=10%, signal=17%
REACTOME_CONSTITUTIVE_SIGNALING_BY_EGFRVIII	15	0.39	1.02	0.422	0.722	1	1694	tags=20%, list=10%, signal=22%
REACTOME_GLUCAGON_TYPE_LIGAND_RECEPTORS	32	0.33	1.02	0.403	0.721	1	1652	tags=22%, list=10%, signal=24%
REACTOME_SIGNALING_BY_MET	76	0.28	1.02	0.419	0.718	1	1792	tags=16%, list=11%, signal=18%
REACTOME_INTERLEUKIN_6_FAMILY_SIGNALING	23	0.35	1.02	0.438	0.717	1	2048	tags=26%, list=12%, signal=30%
REACTOME_SYNTHESIS_OF_VERY_LONG_CHAIN_FATTY_ACYL_COAS	23	0.35	1.02	0.422	0.714	1	2832	tags=35%, list=17%, signal=42%
REACTOME_CONSTITUTIVE_SIGNALING_BY_LIGAND_RESPONSIVE_EGFR_CANCER_VARIANTS	17	0.38	1.02	0.436	0.713	1	1694	tags=18%, list=10%, signal=20%
REACTOME_CARGO_CONCENTRATION_IN_THE_ER	31	0.33	1.02	0.416	0.712	1	2731	tags=19%, list=16%, signal=23%
REACTOME_METABOLISM_OF_AMINE_DERIVED_HORMONES	18	0.37	1.02	0.448	0.709	1	3690	tags=39%, list=22%, signal=50%
REACTOME_FCGR3A_MEDIATED_IL10_SYNTHESIS	36	0.32	1.02	0.413	0.708	1	2107	tags=22%, list=12%, signal=25%
REACTOME_OLFACTORY_SIGNALING_PATHWAY	287	0.23	1.02	0.404	0.714	1	4433	tags=31%, list=26%, signal=42%
REACTOME_GLYCOGEN_METABOLISM	24	0.34	1.01	0.418	0.722	1	2775	tags=25%, list=16%, signal=30%
REACTOME_NEGATIVE_REGULATION_OF_MET_ACTIVITY	19	0.36	1.01	0.448	0.724	1	2910	tags=21%, list=17%, signal=25%
REACTOME_NEPHRIN_FAMILY_INTERACTIONS	23	0.35	1.01	0.43	0.723	1	2878	tags=30%, list=17%, signal=37%
REACTOME_EFFECTS_OF_PIP2_HYDROLYSIS	26	0.33	1	0.452	0.744	1	3374	tags=38%, list=20%, signal=48%
REACTOME_APOPTOTIC_EXECUTION_PHASE	49	0.3	1	0.445	0.743	1	1474	tags=12%, list=9%, signal=13%
REACTOME_CIRCADIAN_CLOCK	65	0.28	1	0.458	0.742	1	4164	tags=32%, list=25%, signal=43%
REACTOME_NEUREXINS_AND_NEUROLIGINS	53	0.28	1	0.474	0.749	1	3828	tags=34%, list=23%, signal=44%
REACTOME_SYNDECAN_INTERACTIONS	27	0.33	0.99	0.459	0.758	1	1792	tags=26%, list=11%, signal=29%
REACTOME_SIGNALING_BY_FGFR2_IIIA_TM	19	0.36	0.99	0.467	0.761	1	91	tags=5%, list=1%, signal=5%
REACTOME_BINDING_AND_UPTAKE_OF_LIGANDS_BY_SCAVENGER_RECEPTORS	38	0.3	0.99	0.475	0.759	1	480	tags=11%, list=3%, signal=11%
REACTOME_AMYLOID_FIBER_FORMATION	70	0.27	0.99	0.474	0.759	1	2434	tags=17%, list=14%, signal=20%
REACTOME_SYNTHESIS_SECRETION_AND_DEACYLATION_OF_GHRELIN	19	0.35	0.99	0.47	0.763	1	544	tags=11%, list=3%, signal=11%
REACTOME_PKA_MEDIATED_PHOSPHORYLATION_OF_CREB	19	0.35	0.99	0.462	0.76	1	1412	tags=16%, list=8%, signal=17%
REACTOME_RECYCLING_OF_BILE_ACIDS_AND_SALTS	15	0.37	0.98	0.484	0.758	1	4206	tags=47%, list=25%, signal=62%
REACTOME_SIGNALING_BY_ERBB2_ECD_MUTANTS	16	0.37	0.98	0.463	0.759	1	1694	tags=19%, list=10%, signal=21%
REACTOME_COOPERATION_OF_PDCL_PHLP1_AND_TRIC_CCT_IN_G_PROTEIN_BETA_FOLDING	36	0.31	0.98	0.466	0.758	1	1723	tags=17%, list=10%, signal=19%
REACTOME_TRANSLATION_OF_SARS_COV_1_STRUCTURAL_PROTEINS	25	0.33	0.98	0.482	0.767	1	2675	tags=24%, list=16%, signal=28%
REACTOME_NEGATIVE_REGULATION_OF_THE_PI3K_AKT_NETWORK	108	0.25	0.98	0.498	0.773	1	1786	tags=15%, list=11%, signal=16%
REACTOME_G_BETA_GAMMA_SIGNALLING_THROUGH_CDC42	19	0.35	0.97	0.486	0.77	1	1568	tags=21%, list=9%, signal=23%
REACTOME_GLYCOSAMINOGLYCAN_METABOLISM	116	0.25	0.97	0.509	0.768	1	3641	tags=27%, list=22%, signal=34%
REACTOME_RAB_GERANYLGERANYLATION	61	0.28	0.97	0.508	0.769	1	4568	tags=33%, list=27%, signal=45%
REACTOME_ADHERENS_JUNCTIONS_INTERACTIONS	31	0.32	0.97	0.502	0.777	1	2317	tags=26%, list=14%, signal=30%
REACTOME_ZINC_TRANSPORTERS	17	0.35	0.96	0.528	0.787	1	1248	tags=18%, list=7%, signal=19%
REACTOME_PEROXISOMAL_PROTEIN_IMPORT	60	0.27	0.96	0.524	0.784	1	4313	tags=28%, list=26%, signal=38%
REACTOME_ADP_SIGNALLING_THROUGH_P2Y_PURINOCEPTOR_12	21	0.34	0.96	0.503	0.782	1	1568	tags=19%, list=9%, signal=21%
REACTOME_MAPK_FAMILY_SIGNALING_CASCADES	306	0.21	0.96	0.561	0.78	1	1694	tags=11%, list=10%, signal=12%
REACTOME_CA2_PATHWAY	58	0.27	0.96	0.53	0.782	1	4824	tags=36%, list=29%, signal=50%
REACTOME_SIGNALING_BY_EGFR_IN_CANCER	23	0.32	0.96	0.517	0.78	1	2724	tags=22%, list=16%, signal=26%
REACTOME_YAP1_AND_WWTR1_TAZ_STIMULATED_GENE_EXPRESSION	15	0.36	0.96	0.495	0.783	1	3242	tags=33%, list=19%, signal=41%
REACTOME_ELEVATION_OF_CYTOSOLIC_CA2_LEVELS	15	0.36	0.94	0.548	0.831	1	3036	tags=33%, list=18%, signal=41%
REACTOME_ABC_TRANSPORTERS_IN_LIPID_HOMEOSTASIS	17	0.35	0.94	0.555	0.831	1	489	tags=12%, list=3%, signal=12%
REACTOME_TOLL_LIKE_RECEPTOR_TLR1_TLR2_CASCADE	96	0.25	0.94	0.588	0.835	1	1585	tags=14%, list=9%, signal=15%
REACTOME_PYRUVATE_METABOLISM	29	0.31	0.93	0.558	0.842	1	2980	tags=17%, list=18%, signal=21%
REACTOME_METABOLISM_OF_PORPHYRINS	24	0.31	0.93	0.56	0.843	1	3736	tags=33%, list=22%, signal=43%
REACTOME_NUCLEOBASE_CATABOLISM	32	0.29	0.93	0.588	0.853	1	2140	tags=25%, list=13%, signal=29%
REACTOME_SIGNALING_BY_RECEPTOR_TYROSINE_KINASES	488	0.2	0.93	0.734	0.852	1	1792	tags=12%, list=11%, signal=13%
REACTOME_REGULATION_OF_GENE_EXPRESSION_IN_LATE_STAGE_BRANCHING_MORPHOGENESIS_PANCREATIC_BUD_PRECURSOR_CELLS	16	0.35	0.92	0.555	0.853	1	4164	tags=38%, list=25%, signal=50%
REACTOME_SARS_COV_1_INFECTION	44	0.27	0.92	0.586	0.85	1	2675	tags=16%, list=16%, signal=19%
REACTOME_MYOGENESIS	27	0.31	0.92	0.574	0.856	1	3396	tags=30%, list=20%, signal=37%
REACTOME_PLASMA_LIPOPROTEIN_ASSEMBLY_REMODELING_AND_CLEARANCE	65	0.25	0.92	0.599	0.86	1	3542	tags=28%, list=21%, signal=35%
REACTOME_PLATELET_CALCIUM_HOMEOSTASIS	27	0.31	0.92	0.579	0.863	1	3433	tags=26%, list=20%, signal=32%
REACTOME_SIALIC_ACID_METABOLISM	30	0.3	0.92	0.577	0.861	1	2675	tags=27%, list=16%, signal=32%
REACTOME_GASTRIN_CREB_SIGNALLING_PATHWAY_VIA_PKC_AND_MAPK	18	0.33	0.92	0.58	0.857	1	1694	tags=17%, list=10%, signal=19%
REACTOME_CA_DEPENDENT_EVENTS	36	0.28	0.92	0.595	0.857	1	1748	tags=14%, list=10%, signal=15%
REACTOME_METABOLISM_OF_CARBOHYDRATES	267	0.21	0.91	0.712	0.857	1	1574	tags=12%, list=9%, signal=13%
REACTOME_SIGNALING_BY_RETINOIC_ACID	39	0.28	0.91	0.606	0.854	1	3976	tags=26%, list=24%, signal=33%
REACTOME_G_ALPHA_I_SIGNALLING_EVENTS	283	0.2	0.91	0.702	0.861	1	3625	tags=26%, list=21%, signal=32%
REACTOME_ESTROGEN_DEPENDENT_NUCLEAR_EVENTS_DOWNSTREAM_OF_ESR_MEMBRANE_SIGNALING	23	0.32	0.91	0.599	0.862	1	3280	tags=30%, list=19%, signal=38%
REACTOME_RHOBTB1_GTPASE_CYCLE	23	0.32	0.91	0.593	0.859	1	674	tags=9%, list=4%, signal=9%
REACTOME_DEVELOPMENTAL_BIOLOGY	965	0.18	0.91	0.873	0.858	1	3123	tags=18%, list=18%, signal=20%
REACTOME_RA_BIOSYNTHESIS_PATHWAY	19	0.33	0.9	0.613	0.865	1	3630	tags=32%, list=21%, signal=40%
REACTOME_BILE_ACID_AND_BILE_SALT_METABOLISM	40	0.27	0.9	0.631	0.867	1	3562	tags=33%, list=21%, signal=41%
REACTOME_FLT3_SIGNALING	35	0.28	0.9	0.624	0.871	1	1982	tags=20%, list=12%, signal=23%
REACTOME_ONCOGENIC_MAPK_SIGNALING	80	0.24	0.89	0.675	0.878	1	466	tags=6%, list=3%, signal=6%
REACTOME_POLO_LIKE_KINASE_MEDIATED_EVENTS	15	0.34	0.89	0.606	0.885	1	2895	tags=33%, list=17%, signal=40%
REACTOME_NOTCH3_ACTIVATION_AND_TRANSMISSION_OF_SIGNAL_TO_THE_NUCLEUS	23	0.3	0.89	0.64	0.891	1	3234	tags=30%, list=19%, signal=38%
REACTOME_ESR_MEDIATED_SIGNALING	176	0.21	0.89	0.75	0.892	1	4425	tags=28%, list=26%, signal=38%
REACTOME_SIGNALING_BY_PTK6	51	0.25	0.88	0.643	0.893	1	3348	tags=25%, list=20%, signal=32%
REACTOME_EGFR_DOWNREGULATION	29	0.29	0.88	0.633	0.899	1	2724	tags=21%, list=16%, signal=25%
REACTOME_SIGNALING_BY_NOTCH2	31	0.28	0.88	0.68	0.897	1	5006	tags=45%, list=30%, signal=64%
REACTOME_REGULATION_OF_BETA_CELL_DEVELOPMENT	41	0.27	0.88	0.665	0.901	1	3788	tags=27%, list=22%, signal=34%
REACTOME_DOWNSTREAM_SIGNALING_OF_ACTIVATED_FGFR1	30	0.28	0.88	0.662	0.898	1	4686	tags=33%, list=28%, signal=46%
REACTOME_RHO_GTPASES_ACTIVATE_NADPH_OXIDASES	24	0.3	0.87	0.629	0.899	1	319	tags=8%, list=2%, signal=8%
REACTOME_PYRUVATE_METABOLISM_AND_CITRIC_ACID_TCA_CYCLE	53	0.25	0.87	0.687	0.899	1	2980	tags=15%, list=18%, signal=18%
REACTOME_EGR2_AND_SOX10_MEDIATED_INITIATION_OF_SCHWANN_CELL_MYELINATION	28	0.28	0.87	0.659	0.899	1	3447	tags=25%, list=20%, signal=31%
REACTOME_JNK_C_JUN_KINASES_PHOSPHORYLATION_AND_ACTIVATION_MEDIATED_BY_ACTIVATED_HUMAN_TAK1	18	0.32	0.87	0.634	0.896	1	2870	tags=22%, list=17%, signal=27%
REACTOME_LATE_ENDOSOMAL_MICROAUTOPHAGY	29	0.29	0.87	0.66	0.903	1	2060	tags=14%, list=12%, signal=16%
REACTOME_RND2_GTPASE_CYCLE	43	0.26	0.87	0.68	0.901	1	1865	tags=16%, list=11%, signal=18%
REACTOME_NEGATIVE_REGULATORS_OF_DDX58_IFIH1_SIGNALING	30	0.28	0.86	0.642	0.91	1	5430	tags=33%, list=32%, signal=49%
REACTOME_FOXO_MEDIATED_TRANSCRIPTION_OF_CELL_CYCLE_GENES	17	0.32	0.86	0.647	0.908	1	3339	tags=47%, list=20%, signal=59%
REACTOME_NICOTINATE_METABOLISM	31	0.27	0.85	0.713	0.92	1	2516	tags=23%, list=15%, signal=26%
REACTOME_CROSSLINKING_OF_COLLAGEN_FIBRILS	17	0.32	0.85	0.656	0.924	1	294	tags=12%, list=2%, signal=12%
REACTOME_NOTCH4_INTRACELLULAR_DOMAIN_REGULATES_TRANSCRIPTION	20	0.3	0.85	0.69	0.93	1	4164	tags=35%, list=25%, signal=46%
REACTOME_TRANSCRIPTIONAL_REGULATION_OF_GRANULOPOIESIS	52	0.24	0.84	0.761	0.932	1	1883	tags=15%, list=11%, signal=17%
REACTOME_INTERACTION_BETWEEN_L1_AND_ANKYRINS	30	0.27	0.84	0.699	0.93	1	3090	tags=33%, list=18%, signal=41%
REACTOME_ROLE_OF_PHOSPHOLIPIDS_IN_PHAGOCYTOSIS	24	0.29	0.84	0.683	0.929	1	3149	tags=29%, list=19%, signal=36%
REACTOME_MAPK6_MAPK4_SIGNALING	82	0.22	0.84	0.788	0.934	1	732	tags=6%, list=4%, signal=6%
REACTOME_NOTCH_HLH_TRANSCRIPTION_PATHWAY	27	0.28	0.84	0.711	0.94	1	5066	tags=37%, list=30%, signal=53%
REACTOME_REGULATION_OF_GENE_EXPRESSION_IN_BETA_CELLS	20	0.3	0.83	0.695	0.938	1	1176	tags=15%, list=7%, signal=16%
REACTOME_SIGNAL_AMPLIFICATION	32	0.27	0.83	0.721	0.937	1	1723	tags=16%, list=10%, signal=17%
REACTOME_G_BETA_GAMMA_SIGNALLING_THROUGH_PI3KGAMMA	24	0.29	0.83	0.731	0.934	1	1568	tags=17%, list=9%, signal=18%
REACTOME_TIE2_SIGNALING	18	0.31	0.83	0.695	0.942	1	1786	tags=22%, list=11%, signal=25%
REACTOME_SYNTHESIS_OF_BILE_ACIDS_AND_BILE_SALTS_VIA_7ALPHA_HYDROXYCHOLESTEROL	22	0.29	0.82	0.72	0.949	1	3562	tags=32%, list=21%, signal=40%
REACTOME_SCAVENGING_BY_CLASS_A_RECEPTORS	19	0.29	0.82	0.713	0.946	1	2263	tags=21%, list=13%, signal=24%
REACTOME_SIGNALING_BY_SCF_KIT	42	0.25	0.82	0.773	0.949	1	1786	tags=14%, list=11%, signal=16%
REACTOME_PHASE_2_PLATEAU_PHASE	15	0.31	0.82	0.713	0.946	1	2908	tags=27%, list=17%, signal=32%
REACTOME_SIGNALING_BY_NOTCH3	47	0.24	0.82	0.764	0.944	1	3234	tags=23%, list=19%, signal=29%
REACTOME_PHASE_4_RESTING_MEMBRANE_POTENTIAL	18	0.29	0.82	0.732	0.941	1	3221	tags=28%, list=19%, signal=34%
REACTOME_SIGNALING_BY_FGFR2	67	0.23	0.82	0.825	0.94	1	1786	tags=9%, list=11%, signal=10%
REACTOME_RND3_GTPASE_CYCLE	42	0.25	0.81	0.771	0.944	1	4397	tags=31%, list=26%, signal=42%
REACTOME_PLASMA_LIPOPROTEIN_CLEARANCE	32	0.26	0.81	0.754	0.948	1	407	tags=6%, list=2%, signal=6%
REACTOME_DISORDERS_OF_TRANSMEMBRANE_TRANSPORTERS	167	0.19	0.8	0.904	0.96	1	2282	tags=12%, list=14%, signal=14%
REACTOME_SPHINGOLIPID_METABOLISM	82	0.22	0.79	0.851	0.968	1	3759	tags=27%, list=22%, signal=34%
REACTOME_MAPK_TARGETS_NUCLEAR_EVENTS_MEDIATED_BY_MAP_KINASES	30	0.26	0.79	0.774	0.97	1	1229	tags=13%, list=7%, signal=14%
REACTOME_SIGNALING_BY_NTRK3_TRKC	17	0.3	0.79	0.753	0.968	1	1305	tags=12%, list=8%, signal=13%
REACTOME_TBC_RABGAPS	41	0.24	0.79	0.813	0.968	1	2917	tags=17%, list=17%, signal=21%
REACTOME_INSULIN_PROCESSING	27	0.26	0.79	0.798	0.968	1	1248	tags=11%, list=7%, signal=12%
REACTOME_GLYOXYLATE_METABOLISM_AND_GLYCINE_DEGRADATION	30	0.25	0.79	0.801	0.966	1	565	tags=7%, list=3%, signal=7%
REACTOME_KERATAN_SULFATE_BIOSYNTHESIS	26	0.26	0.79	0.767	0.964	1	1245	tags=12%, list=7%, signal=12%
REACTOME_REGULATION_OF_LIPID_METABOLISM_BY_PPARALPHA	115	0.19	0.78	0.928	0.966	1	3989	tags=23%, list=24%, signal=29%
REACTOME_CONSTITUTIVE_SIGNALING_BY_AKT1_E17K_IN_CANCER	25	0.25	0.78	0.816	0.963	1	5068	tags=40%, list=30%, signal=57%
REACTOME_SYNTHESIS_OF_PA	37	0.24	0.77	0.843	0.971	1	1885	tags=16%, list=11%, signal=18%
REACTOME_DOWNSTREAM_SIGNALING_OF_ACTIVATED_FGFR2	29	0.25	0.77	0.807	0.972	1	2854	tags=21%, list=17%, signal=25%
REACTOME_DOWNSTREAM_SIGNALING_OF_ACTIVATED_FGFR4	26	0.26	0.77	0.825	0.977	1	2854	tags=23%, list=17%, signal=28%
REACTOME_INTRACELLULAR_SIGNALING_BY_SECOND_MESSENGERS	290	0.17	0.76	0.991	0.977	1	1834	tags=10%, list=11%, signal=11%
REACTOME_DISEASES_OF_SIGNAL_TRANSDUCTION_BY_GROWTH_FACTOR_RECEPTORS_AND_SECOND_MESSENGERS	381	0.17	0.76	0.994	0.978	1	2638	tags=12%, list=16%, signal=14%
REACTOME_SARS_COV_INFECTIONS	134	0.19	0.76	0.937	0.975	1	2912	tags=14%, list=17%, signal=17%
REACTOME_SIGNALING_BY_FLT3_FUSION_PROTEINS	19	0.27	0.76	0.83	0.979	1	1305	tags=16%, list=8%, signal=17%
REACTOME_COPII_MEDIATED_VESICLE_TRANSPORT	65	0.21	0.75	0.901	0.979	1	2731	tags=12%, list=16%, signal=15%
REACTOME_G_ALPHA_Z_SIGNALLING_EVENTS	47	0.22	0.75	0.881	0.977	1	1681	tags=13%, list=10%, signal=14%
REACTOME_CD209_DC_SIGN_SIGNALING	19	0.27	0.75	0.826	0.978	1	50	tags=5%, list=0%, signal=5%
REACTOME_TRAFFICKING_OF_AMPA_RECEPTORS	31	0.24	0.75	0.853	0.975	1	3828	tags=29%, list=23%, signal=37%
REACTOME_RECEPTOR_TYPE_TYROSINE_PROTEIN_PHOSPHATASES	20	0.26	0.75	0.82	0.974	1	1924	tags=20%, list=11%, signal=23%
REACTOME_CHAPERONE_MEDIATED_AUTOPHAGY	19	0.27	0.75	0.816	0.972	1	2060	tags=16%, list=12%, signal=18%
REACTOME_MYD88_INDEPENDENT_TLR4_CASCADE	90	0.19	0.74	0.956	0.973	1	3646	tags=23%, list=22%, signal=30%
REACTOME_AMINE_LIGAND_BINDING_RECEPTORS	41	0.22	0.72	0.916	0.991	1	2612	tags=20%, list=15%, signal=23%
REACTOME_RHOU_GTPASE_CYCLE	34	0.22	0.72	0.875	0.994	1	1452	tags=9%, list=9%, signal=10%
REACTOME_DEFECTS_IN_VITAMIN_AND_COFACTOR_METABOLISM	22	0.25	0.71	0.864	0.995	1	1860	tags=14%, list=11%, signal=15%
REACTOME_CONVERSION_FROM_APC_C_CDC20_TO_APC_C_CDH1_IN_LATE_ANAPHASE	20	0.26	0.71	0.878	0.994	1	148	tags=5%, list=1%, signal=5%
REACTOME_SIGNALING_BY_FGFR1	46	0.21	0.71	0.913	0.992	1	2854	tags=15%, list=17%, signal=18%
REACTOME_TRAFFICKING_OF_GLUR2_CONTAINING_AMPA_RECEPTORS	17	0.27	0.71	0.858	0.991	1	856	tags=12%, list=5%, signal=12%
REACTOME_RND1_GTPASE_CYCLE	42	0.21	0.71	0.93	0.988	1	1865	tags=14%, list=11%, signal=16%
REACTOME_RHOBTB_GTPASE_CYCLE	32	0.22	0.7	0.916	0.996	1	674	tags=6%, list=4%, signal=6%
REACTOME_DEADENYLATION_OF_MRNA	23	0.23	0.69	0.869	0.995	1	12941	tags=100%, list=77%, signal=426%
REACTOME_ERK_MAPK_TARGETS	21	0.24	0.69	0.897	0.993	1	3458	tags=24%, list=20%, signal=30%
REACTOME_ACTIVATION_OF_SMO	17	0.25	0.69	0.891	0.996	1	4761	tags=35%, list=28%, signal=49%
REACTOME_MITOCHONDRIAL_FATTY_ACID_BETA_OXIDATION	35	0.21	0.68	0.937	0.999	1	32	tags=3%, list=0%, signal=3%
REACTOME_SIGNALING_BY_BMP	28	0.22	0.67	0.923	0.999	1	729	tags=7%, list=4%, signal=7%
REACTOME_PIWI_INTERACTING_RNA_PIRNA_BIOGENESIS	29	0.22	0.67	0.931	0.997	1	999	tags=7%, list=6%, signal=7%
REACTOME_SUMOYLATION_OF_TRANSCRIPTION_COFACTORS	39	0.2	0.66	0.952	1	1	6209	tags=49%, list=37%, signal=77%
REACTOME_INTRA_GOLGI_TRAFFIC	40	0.19	0.65	0.968	1	1	3606	tags=20%, list=21%, signal=25%
REACTOME_THE_PHOTOTRANSDUCTION_CASCADE	31	0.21	0.64	0.953	1	1	2403	tags=16%, list=14%, signal=19%
REACTOME_TRAF6_MEDIATED_IRF7_ACTIVATION	22	0.22	0.63	0.94	1	1	5430	tags=36%, list=32%, signal=54%
REACTOME_WNT_LIGAND_BIOGENESIS_AND_TRAFFICKING	26	0.21	0.62	0.964	1	1	3929	tags=27%, list=23%, signal=35%
REACTOME_RHOD_GTPASE_CYCLE	49	0.18	0.62	0.98	1	1	3767	tags=22%, list=22%, signal=29%
REACTOME_SIGNALING_BY_KIT_IN_DISEASE	19	0.22	0.62	0.945	1	1	4355	tags=26%, list=26%, signal=35%
REACTOME_ANTIGEN_PRESENTATION_FOLDING_ASSEMBLY_AND_PEPTIDE_LOADING_OF_CLASS_I_MHC	20	0.21	0.59	0.964	1	1	13349	tags=100%, list=79%, signal=475%
REACTOME_ENDOSOMAL_SORTING_COMPLEX_REQUIRED_FOR_TRANSPORT_ESCRT	27	0.2	0.59	0.98	1	1	13554	tags=100%, list=80%, signal=504%
REACTOME_DEREGULATED_CDK5_TRIGGERS_MULTIPLE_NEURODEGENERATIVE_PATHWAYS_IN_ALZHEIMER_S_DISEASE_MODELS	22	0.21	0.58	0.984	1	1	3593	tags=18%, list=21%, signal=23%
REACTOME_RHOF_GTPASE_CYCLE	41	0.17	0.58	0.985	1	1	4398	tags=22%, list=26%, signal=30%
REACTOME_DDX58_IFIH1_MEDIATED_INDUCTION_OF_INTERFERON_ALPHA_BETA	68	0.16	0.57	1	1	1	3876	tags=21%, list=23%, signal=27%
REACTOME_BUDDING_AND_MATURATION_OF_HIV_VIRION	24	0.2	0.57	0.979	1	1	13554	tags=100%, list=80%, signal=504%
REACTOME_VXPX_CARGO_TARGETING_TO_CILIUM	21	0.2	0.56	0.972	0.999	1	475	tags=5%, list=3%, signal=5%
REACTOME_HDMS_DEMETHYLATE_HISTONES	27	0.19	0.56	0.985	0.997	1	5411	tags=44%, list=32%, signal=65%
REACTOME_NGF_STIMULATED_TRANSCRIPTION	38	0.16	0.53	0.995	0.999	1	4164	tags=24%, list=25%, signal=31%
REACTOME_REGULATION_OF_RUNX2_EXPRESSION_AND_ACTIVITY	68	0.14	0.52	1	0.997	1	740	tags=4%, list=4%, signal=5%
REACTOME_CITRIC_ACID_CYCLE_TCA_CYCLE	22	0.14	0.41	1	1	1	14464	tags=100%, list=86%, signal=693%

### Sheet: 9-OMA1KO S59L Downregulated
GS	SIZE	ES	NES	NOM p-val	FDR q-val	FWER p-val	RANK AT MAX	LEADING EDGE
REACTOME_CYTOSOLIC_TRNA_AMINOACYLATION	23	-0.84	-2.51	0	0	0	1158	tags=70%, list=7%, signal=75%
REACTOME_TRNA_AMINOACYLATION	41	-0.72	-2.47	0	0	0	1870	tags=54%, list=11%, signal=60%
REACTOME_RRNA_PROCESSING	176	-0.51	-2.26	0	0	0	3273	tags=31%, list=19%, signal=38%
REACTOME_TRNA_PROCESSING_IN_THE_NUCLEUS	53	-0.63	-2.25	0	0	0	4829	tags=64%, list=29%, signal=90%
REACTOME_TRANSLATION	266	-0.49	-2.23	0	0	0	5176	tags=41%, list=31%, signal=58%
REACTOME_INTERLEUKIN_10_SIGNALING	42	-0.65	-2.22	0	0	0.001	598	tags=33%, list=4%, signal=34%
REACTOME_MITOCHONDRIAL_TRANSLATION	92	-0.56	-2.22	0	0	0.002	6103	tags=68%, list=36%, signal=107%
REACTOME_RESPONSE_OF_EIF2AK1_HRI_TO_HEME_DEFICIENCY	15	-0.83	-2.2	0	0.001	0.004	2439	tags=80%, list=14%, signal=93%
REACTOME_TRNA_PROCESSING	101	-0.52	-2.09	0	0.002	0.015	3868	tags=48%, list=23%, signal=61%
REACTOME_RRNA_MODIFICATION_IN_THE_NUCLEUS_AND_CYTOSOL	57	-0.56	-2.05	0	0.004	0.028	4662	tags=53%, list=28%, signal=72%
REACTOME_KINESINS	52	-0.55	-1.98	0	0.01	0.077	3529	tags=44%, list=21%, signal=56%
REACTOME_INTERACTIONS_OF_REV_WITH_HOST_CELLULAR_PROTEINS	33	-0.61	-1.97	0	0.011	0.09	4590	tags=58%, list=27%, signal=79%
REACTOME_RHO_GTPASES_ACTIVATE_FORMINS	129	-0.46	-1.94	0	0.015	0.134	3698	tags=35%, list=22%, signal=44%
REACTOME_EXTENSION_OF_TELOMERES	51	-0.54	-1.94	0	0.015	0.138	3297	tags=37%, list=20%, signal=46%
REACTOME_DNA_STRAND_ELONGATION	31	-0.61	-1.94	0.002	0.015	0.145	2759	tags=45%, list=16%, signal=54%
REACTOME_MITOCHONDRIAL_PROTEIN_IMPORT	61	-0.53	-1.94	0	0.014	0.147	5616	tags=52%, list=33%, signal=78%
REACTOME_CHEMOKINE_RECEPTORS_BIND_CHEMOKINES	50	-0.55	-1.94	0	0.013	0.148	775	tags=24%, list=5%, signal=25%
REACTOME_METABOLISM_OF_RNA	605	-0.38	-1.9	0	0.018	0.202	4771	tags=37%, list=28%, signal=49%
REACTOME_HCMV_EARLY_EVENTS	85	-0.49	-1.9	0	0.018	0.21	4242	tags=46%, list=25%, signal=61%
REACTOME_THE_ROLE_OF_GTSE1_IN_G2_M_PROGRESSION_AFTER_G2_CHECKPOINT	71	-0.5	-1.89	0	0.022	0.261	4206	tags=37%, list=25%, signal=49%
REACTOME_ECM_PROTEOGLYCANS	76	-0.49	-1.86	0	0.026	0.318	2873	tags=41%, list=17%, signal=49%
REACTOME_CELL_CYCLE_CHECKPOINTS	257	-0.4	-1.85	0	0.03	0.372	5012	tags=40%, list=30%, signal=57%
REACTOME_SNRNP_ASSEMBLY	48	-0.52	-1.85	0	0.029	0.374	6590	tags=69%, list=39%, signal=112%
REACTOME_COPI_DEPENDENT_GOLGI_TO_ER_RETROGRADE_TRAFFIC	90	-0.47	-1.85	0	0.029	0.388	3529	tags=30%, list=21%, signal=38%
REACTOME_CHROMOSOME_MAINTENANCE	108	-0.46	-1.84	0	0.029	0.405	4101	tags=38%, list=24%, signal=50%
REACTOME_NUCLEAR_ENVELOPE_NE_REASSEMBLY	66	-0.49	-1.84	0	0.029	0.427	4590	tags=42%, list=27%, signal=58%
REACTOME_RESOLUTION_OF_SISTER_CHROMATID_COHESION	117	-0.45	-1.84	0	0.029	0.431	2375	tags=27%, list=14%, signal=32%
REACTOME_DNA_REPLICATION	122	-0.44	-1.82	0	0.032	0.476	4972	tags=39%, list=29%, signal=55%
REACTOME_MHC_CLASS_II_ANTIGEN_PRESENTATION	111	-0.45	-1.81	0	0.034	0.518	2231	tags=24%, list=13%, signal=28%
REACTOME_E2F_MEDIATED_REGULATION_OF_DNA_REPLICATION	20	-0.63	-1.81	0.004	0.034	0.53	3292	tags=55%, list=19%, signal=68%
REACTOME_MITOTIC_PROMETAPHASE	190	-0.41	-1.81	0	0.034	0.534	2659	tags=26%, list=16%, signal=31%
REACTOME_NUCLEAR_IMPORT_OF_REV_PROTEIN	30	-0.57	-1.8	0.002	0.036	0.567	4590	tags=53%, list=27%, signal=73%
REACTOME_ACTIVATION_OF_THE_PRE_REPLICATIVE_COMPLEX	30	-0.57	-1.79	0	0.04	0.613	3292	tags=50%, list=19%, signal=62%
REACTOME_CELL_CYCLE_MITOTIC	493	-0.37	-1.78	0	0.045	0.666	4618	tags=36%, list=27%, signal=48%
REACTOME_PERK_REGULATES_GENE_EXPRESSION	30	-0.56	-1.78	0.004	0.045	0.675	4732	tags=60%, list=28%, signal=83%
REACTOME_TELOMERE_MAINTENANCE	84	-0.45	-1.77	0	0.045	0.69	4101	tags=37%, list=24%, signal=48%
REACTOME_ATF4_ACTIVATES_GENES_IN_RESPONSE_TO_ENDOPLASMIC_RETICULUM_STRESS	25	-0.57	-1.77	0.004	0.046	0.71	4732	tags=64%, list=28%, signal=89%
REACTOME_MITOTIC_METAPHASE_AND_ANAPHASE	220	-0.39	-1.76	0	0.047	0.732	5061	tags=38%, list=30%, signal=54%
REACTOME_SUMOYLATION_OF_DNA_REPLICATION_PROTEINS	41	-0.52	-1.76	0.006	0.048	0.745	4803	tags=49%, list=28%, signal=68%
REACTOME_MITOCHONDRIAL_TRNA_AMINOACYLATION	21	-0.61	-1.76	0.004	0.047	0.749	3907	tags=57%, list=23%, signal=74%
REACTOME_VIRAL_MESSENGER_RNA_SYNTHESIS	40	-0.51	-1.76	0.007	0.046	0.75	6095	tags=60%, list=36%, signal=94%
REACTOME_RNA_POLYMERASE_I_TRANSCRIPTION_INITIATION	43	-0.51	-1.75	0.002	0.046	0.762	4373	tags=44%, list=26%, signal=59%
REACTOME_RNA_POLYMERASE_I_TRANSCRIPTION	69	-0.47	-1.75	0.002	0.045	0.762	4373	tags=43%, list=26%, signal=58%
REACTOME_CELL_CYCLE	621	-0.35	-1.75	0	0.046	0.775	4626	tags=35%, list=27%, signal=46%
REACTOME_POSTMITOTIC_NUCLEAR_PORE_COMPLEX_NPC_REFORMATION	25	-0.59	-1.75	0.004	0.046	0.783	4590	tags=48%, list=27%, signal=66%
REACTOME_MITOTIC_SPINDLE_CHECKPOINT	107	-0.44	-1.74	0	0.05	0.817	5061	tags=43%, list=30%, signal=61%
REACTOME_TRANSPORT_OF_MATURE_MRNAS_DERIVED_FROM_INTRONLESS_TRANSCRIPTS	38	-0.52	-1.74	0.005	0.051	0.833	4598	tags=50%, list=27%, signal=69%
REACTOME_M_PHASE	356	-0.37	-1.73	0	0.051	0.835	4618	tags=35%, list=27%, signal=47%
REACTOME_DNA_REPLICATION_PRE_INITIATION	79	-0.44	-1.73	0	0.053	0.861	4268	tags=35%, list=25%, signal=47%
REACTOME_SEPARATION_OF_SISTER_CHROMATIDS	179	-0.39	-1.72	0	0.053	0.863	5061	tags=39%, list=30%, signal=54%
REACTOME_FORMATION_OF_THE_EARLY_ELONGATION_COMPLEX	31	-0.54	-1.72	0.014	0.053	0.868	6095	tags=65%, list=36%, signal=101%
REACTOME_HOMOLOGY_DIRECTED_REPAIR	107	-0.42	-1.71	0	0.056	0.889	4948	tags=42%, list=29%, signal=59%
REACTOME_SUMOYLATION_OF_RNA_BINDING_PROTEINS	41	-0.49	-1.71	0.004	0.059	0.903	4590	tags=44%, list=27%, signal=60%
REACTOME_TRANSPORT_OF_CONNEXONS_TO_THE_PLASMA_MEMBRANE	16	-0.63	-1.71	0.004	0.059	0.905	2094	tags=44%, list=12%, signal=50%
REACTOME_POLYMERASE_SWITCHING_ON_THE_C_STRAND_OF_THE_TELOMERE	26	-0.56	-1.7	0.009	0.059	0.909	3297	tags=42%, list=20%, signal=52%
REACTOME_RNA_POLYMERASE_I_PROMOTER_ESCAPE	50	-0.47	-1.7	0	0.06	0.918	4373	tags=46%, list=26%, signal=62%
REACTOME_GOLGI_TO_ER_RETROGRADE_TRANSPORT	124	-0.41	-1.7	0	0.059	0.918	3529	tags=27%, list=21%, signal=33%
REACTOME_RECRUITMENT_OF_NUMA_TO_MITOTIC_CENTROSOMES	85	-0.42	-1.7	0.002	0.058	0.919	2820	tags=28%, list=17%, signal=34%
REACTOME_HDR_THROUGH_HOMOLOGOUS_RECOMBINATION_HRR	63	-0.46	-1.7	0	0.059	0.922	4948	tags=46%, list=29%, signal=65%
REACTOME_TRANSCRIPTIONAL_REGULATION_BY_SMALL_RNAS	65	-0.45	-1.69	0	0.061	0.933	6095	tags=60%, list=36%, signal=93%
REACTOME_NUCLEAR_PORE_COMPLEX_NPC_DISASSEMBLY	32	-0.53	-1.69	0.01	0.064	0.94	4590	tags=53%, list=27%, signal=73%
REACTOME_HCMV_INFECTION	107	-0.41	-1.68	0	0.064	0.942	4242	tags=40%, list=25%, signal=53%
REACTOME_POSITIVE_EPIGENETIC_REGULATION_OF_RRNA_EXPRESSION	66	-0.44	-1.68	0.002	0.066	0.95	4192	tags=41%, list=25%, signal=54%
REACTOME_RESOLUTION_OF_D_LOOP_STRUCTURES	33	-0.52	-1.68	0.011	0.065	0.951	3188	tags=36%, list=19%, signal=45%
REACTOME_REGULATION_OF_HSF1_MEDIATED_HEAT_SHOCK_RESPONSE	75	-0.44	-1.68	0.002	0.064	0.951	4242	tags=44%, list=25%, signal=58%
REACTOME_CELLULAR_RESPONSE_TO_HEAT_STRESS	93	-0.43	-1.68	0	0.064	0.955	4318	tags=41%, list=26%, signal=55%
REACTOME_INTERACTIONS_OF_VPR_WITH_HOST_CELLULAR_PROTEINS	32	-0.52	-1.67	0.011	0.066	0.959	5971	tags=59%, list=35%, signal=92%
REACTOME_NS1_MEDIATED_EFFECTS_ON_HOST_PATHWAYS	36	-0.51	-1.67	0.01	0.065	0.96	4590	tags=50%, list=27%, signal=68%
REACTOME_SELENOAMINO_ACID_METABOLISM	95	-0.41	-1.67	0	0.066	0.964	1158	tags=13%, list=7%, signal=13%
REACTOME_MICRORNA_MIRNA_BIOGENESIS	23	-0.56	-1.67	0.01	0.065	0.964	6704	tags=70%, list=40%, signal=115%
REACTOME_RECYCLING_PATHWAY_OF_L1	41	-0.49	-1.66	0.009	0.067	0.969	4206	tags=49%, list=25%, signal=65%
REACTOME_GPVI_MEDIATED_ACTIVATION_CASCADE	34	-0.51	-1.66	0.005	0.068	0.97	1645	tags=29%, list=10%, signal=33%
REACTOME_TELOMERE_C_STRAND_LAGGING_STRAND_SYNTHESIS	34	-0.51	-1.66	0.011	0.07	0.972	3297	tags=38%, list=20%, signal=47%
REACTOME_RNA_POLYMERASE_I_TRANSCRIPTION_TERMINATION	28	-0.53	-1.65	0.011	0.071	0.975	4373	tags=46%, list=26%, signal=63%
REACTOME_TRANSPORT_OF_MATURE_TRANSCRIPT_TO_CYTOPLASM	74	-0.44	-1.65	0.004	0.072	0.975	4598	tags=46%, list=27%, signal=63%
REACTOME_LAGGING_STRAND_SYNTHESIS	20	-0.58	-1.64	0.029	0.076	0.983	3292	tags=45%, list=19%, signal=56%
REACTOME_PURINERGIC_SIGNALING_IN_LEISHMANIASIS_INFECTION	26	-0.54	-1.64	0.015	0.079	0.988	4521	tags=62%, list=27%, signal=84%
REACTOME_DNA_DOUBLE_STRAND_BREAK_REPAIR	136	-0.39	-1.64	0	0.078	0.989	5450	tags=49%, list=32%, signal=71%
REACTOME_HOST_INTERACTIONS_OF_HIV_FACTORS	120	-0.4	-1.64	0	0.078	0.989	4755	tags=35%, list=28%, signal=48%
REACTOME_RESPONSE_OF_EIF2AK4_GCN2_TO_AMINO_ACID_DEFICIENCY	80	-0.42	-1.64	0	0.077	0.989	1939	tags=11%, list=11%, signal=13%
REACTOME_REGULATION_OF_GLUCOKINASE_BY_GLUCOKINASE_REGULATORY_PROTEIN	28	-0.52	-1.64	0.007	0.076	0.989	4640	tags=54%, list=27%, signal=74%
REACTOME_DEPOSITION_OF_NEW_CENPA_CONTAINING_NUCLEOSOMES_AT_THE_CENTROMERE	42	-0.47	-1.63	0.009	0.078	0.991	4269	tags=48%, list=25%, signal=64%
REACTOME_HOMOLOGOUS_DNA_PAIRING_AND_STRAND_EXCHANGE	41	-0.48	-1.63	0.007	0.078	0.992	4875	tags=46%, list=29%, signal=65%
REACTOME_EXPORT_OF_VIRAL_RIBONUCLEOPROTEINS_FROM_NUCLEUS	29	-0.53	-1.63	0	0.077	0.992	4590	tags=55%, list=27%, signal=76%
REACTOME_AGGREPHAGY	36	-0.5	-1.63	0.009	0.076	0.992	2202	tags=31%, list=13%, signal=35%
REACTOME_PYROPTOSIS	24	-0.54	-1.62	0.025	0.079	0.993	1324	tags=21%, list=8%, signal=23%
REACTOME_OTHER_SEMAPHORIN_INTERACTIONS	17	-0.58	-1.62	0.017	0.078	0.995	1934	tags=35%, list=11%, signal=40%
REACTOME_TRANSPORT_OF_THE_SLBP_DEPENDANT_MATURE_MRNA	31	-0.52	-1.62	0.011	0.081	0.995	4590	tags=52%, list=27%, signal=71%
REACTOME_MITOTIC_G2_G2_M_PHASES	184	-0.37	-1.62	0	0.082	0.995	2610	tags=22%, list=15%, signal=25%
REACTOME_COLLAGEN_BIOSYNTHESIS_AND_MODIFYING_ENZYMES	64	-0.43	-1.61	0	0.082	0.996	2873	tags=36%, list=17%, signal=43%
REACTOME_CELLULAR_RESPONSES_TO_EXTERNAL_STIMULI	605	-0.33	-1.61	0	0.084	0.996	4206	tags=29%, list=25%, signal=37%
REACTOME_APOPTOTIC_FACTOR_MEDIATED_RESPONSE	18	-0.56	-1.61	0.03	0.086	0.996	2722	tags=39%, list=16%, signal=46%
REACTOME_PROCESSING_OF_DNA_DOUBLE_STRAND_BREAK_ENDS	69	-0.42	-1.6	0.007	0.09	0.997	5359	tags=46%, list=32%, signal=68%
REACTOME_B_WICH_COMPLEX_POSITIVELY_REGULATES_RRNA_EXPRESSION	52	-0.44	-1.6	0.008	0.089	0.997	4101	tags=42%, list=24%, signal=56%
REACTOME_HSP90_CHAPERONE_CYCLE_FOR_STEROID_HORMONE_RECEPTORS_SHR	50	-0.45	-1.6	0.002	0.09	0.997	3128	tags=38%, list=19%, signal=46%
REACTOME_G2_M_CHECKPOINTS	137	-0.38	-1.59	0.002	0.094	0.998	4972	tags=38%, list=29%, signal=53%
REACTOME_INFLAMMASOMES	21	-0.54	-1.59	0.027	0.094	0.998	3997	tags=52%, list=24%, signal=69%
REACTOME_ACTIVATION_OF_ATR_IN_RESPONSE_TO_REPLICATION_STRESS	34	-0.49	-1.59	0.004	0.093	0.998	4535	tags=47%, list=27%, signal=64%
REACTOME_INTRAFLAGELLAR_TRANSPORT	51	-0.44	-1.59	0.006	0.095	0.998	3128	tags=35%, list=19%, signal=43%
REACTOME_NUCLEAR_ENVELOPE_BREAKDOWN	49	-0.45	-1.58	0.013	0.096	0.998	4590	tags=47%, list=27%, signal=64%
REACTOME_POST_CHAPERONIN_TUBULIN_FOLDING_PATHWAY	20	-0.57	-1.58	0.021	0.096	0.998	4206	tags=50%, list=25%, signal=66%
REACTOME_CONDENSATION_OF_PROPHASE_CHROMOSOMES	35	-0.47	-1.58	0.023	0.095	0.998	4054	tags=51%, list=24%, signal=68%
REACTOME_TRNA_MODIFICATION_IN_THE_NUCLEUS_AND_CYTOSOL	42	-0.47	-1.58	0.016	0.097	0.998	3819	tags=48%, list=23%, signal=61%
REACTOME_MITOTIC_G1_PHASE_AND_G1_S_TRANSITION	140	-0.37	-1.58	0.002	0.098	0.998	2825	tags=25%, list=17%, signal=30%
REACTOME_SWITCHING_OF_ORIGINS_TO_A_POST_REPLICATIVE_STATE	86	-0.4	-1.57	0.012	0.097	0.998	4972	tags=34%, list=29%, signal=48%
REACTOME_RESOLUTION_OF_AP_SITES_VIA_THE_MULTIPLE_NUCLEOTIDE_PATCH_REPLACEMENT_PATHWAY	24	-0.51	-1.57	0.018	0.098	0.998	3984	tags=46%, list=24%, signal=60%
REACTOME_ABORTIVE_ELONGATION_OF_HIV_1_TRANSCRIPT_IN_THE_ABSENCE_OF_TAT	23	-0.53	-1.57	0.027	0.098	0.998	6704	tags=70%, list=40%, signal=115%
REACTOME_SUMOYLATION_OF_UBIQUITINYLATION_PROTEINS	35	-0.47	-1.57	0.017	0.1	0.998	4590	tags=46%, list=27%, signal=63%
REACTOME_METABOLISM_OF_NUCLEOTIDES	92	-0.4	-1.56	0.002	0.104	0.998	2862	tags=36%, list=17%, signal=43%
REACTOME_AMINO_ACID_TRANSPORT_ACROSS_THE_PLASMA_MEMBRANE	33	-0.48	-1.56	0.024	0.103	0.998	261	tags=18%, list=2%, signal=18%
REACTOME_INTERCONVERSION_OF_NUCLEOTIDE_DI_AND_TRIPHOSPHATES	27	-0.5	-1.55	0.017	0.108	0.999	2758	tags=44%, list=16%, signal=53%
REACTOME_COOPERATION_OF_PREFOLDIN_AND_TRIC_CCT_IN_ACTIN_AND_TUBULIN_FOLDING	29	-0.5	-1.55	0.018	0.112	0.999	3647	tags=48%, list=22%, signal=61%
REACTOME_NONHOMOLOGOUS_END_JOINING_NHEJ	44	-0.45	-1.55	0.018	0.113	1	6327	tags=64%, list=37%, signal=101%
REACTOME_REGULATED_NECROSIS	49	-0.44	-1.54	0.022	0.113	1	2205	tags=27%, list=13%, signal=30%
REACTOME_THE_NLRP3_INFLAMMASOME	16	-0.59	-1.54	0.042	0.113	1	4521	tags=56%, list=27%, signal=77%
REACTOME_FORMATION_OF_RNA_POL_II_ELONGATION_COMPLEX	54	-0.43	-1.54	0.02	0.113	1	6095	tags=56%, list=36%, signal=87%
REACTOME_RESOLUTION_OF_D_LOOP_STRUCTURES_THROUGH_SYNTHESIS_DEPENDENT_STRAND_ANNEALING_SDSA	26	-0.5	-1.54	0.037	0.113	1	4875	tags=46%, list=29%, signal=65%
REACTOME_PCNA_DEPENDENT_LONG_PATCH_BASE_EXCISION_REPAIR	21	-0.53	-1.54	0.031	0.113	1	3984	tags=48%, list=24%, signal=62%
REACTOME_ASSEMBLY_AND_CELL_SURFACE_PRESENTATION_OF_NMDA_RECEPTORS	38	-0.46	-1.54	0.014	0.113	1	2323	tags=26%, list=14%, signal=30%
REACTOME_MOLECULES_ASSOCIATED_WITH_ELASTIC_FIBRES	37	-0.45	-1.54	0.019	0.112	1	2897	tags=49%, list=17%, signal=59%
REACTOME_SEALING_OF_THE_NUCLEAR_ENVELOPE_NE_BY_ESCRT_III	25	-0.5	-1.54	0.028	0.112	1	2094	tags=24%, list=12%, signal=27%
REACTOME_BASE_EXCISION_REPAIR	60	-0.42	-1.54	0.015	0.111	1	4232	tags=43%, list=25%, signal=58%
REACTOME_PHOSPHORYLATION_OF_THE_APC_C	20	-0.53	-1.53	0.038	0.113	1	3512	tags=35%, list=21%, signal=44%
REACTOME_GENE_SILENCING_BY_RNA	95	-0.39	-1.53	0.012	0.113	1	4242	tags=38%, list=25%, signal=50%
REACTOME_HIV_INFECTION	213	-0.35	-1.53	0	0.113	1	6269	tags=49%, list=37%, signal=77%
REACTOME_HIV_LIFE_CYCLE	135	-0.37	-1.53	0.005	0.115	1	6031	tags=53%, list=36%, signal=81%
REACTOME_THE_ROLE_OF_NEF_IN_HIV_1_REPLICATION_AND_DISEASE_PATHOGENESIS	27	-0.49	-1.53	0.036	0.117	1	1645	tags=26%, list=10%, signal=29%
REACTOME_RESPONSE_OF_MTB_TO_PHAGOCYTOSIS	21	-0.53	-1.52	0.043	0.12	1	2655	tags=33%, list=16%, signal=39%
REACTOME_RHO_GTPASES_ACTIVATE_IQGAPS	25	-0.49	-1.52	0.025	0.124	1	2094	tags=28%, list=12%, signal=32%
REACTOME_NEGATIVE_EPIGENETIC_REGULATION_OF_RRNA_EXPRESSION	67	-0.41	-1.52	0.02	0.124	1	4420	tags=42%, list=26%, signal=56%
REACTOME_RHO_GTPASE_EFFECTORS	270	-0.33	-1.51	0	0.127	1	3149	tags=25%, list=19%, signal=30%
REACTOME_REGULATION_OF_SIGNALING_BY_CBL	20	-0.53	-1.5	0.05	0.135	1	1645	tags=25%, list=10%, signal=28%
REACTOME_ASSEMBLY_OF_THE_PRE_REPLICATIVE_COMPLEX	63	-0.4	-1.5	0.012	0.14	1	4268	tags=30%, list=25%, signal=40%
REACTOME_TELOMERE_EXTENSION_BY_TELOMERASE	23	-0.5	-1.49	0.036	0.14	1	3188	tags=30%, list=19%, signal=37%
REACTOME_CROSS_PRESENTATION_OF_SOLUBLE_EXOGENOUS_ANTIGENS_ENDOSOMES	48	-0.42	-1.49	0.027	0.142	1	6260	tags=48%, list=37%, signal=76%
REACTOME_ORC1_REMOVAL_FROM_CHROMATIN	66	-0.4	-1.49	0.011	0.147	1	4268	tags=27%, list=25%, signal=36%
REACTOME_SYNTHESIS_OF_ACTIVE_UBIQUITIN_ROLES_OF_E1_AND_E2_ENZYMES	27	-0.48	-1.49	0.055	0.146	1	5004	tags=44%, list=30%, signal=63%
REACTOME_TP53_REGULATES_TRANSCRIPTION_OF_GENES_INVOLVED_IN_G2_CELL_CYCLE_ARREST	18	-0.54	-1.48	0.052	0.148	1	3043	tags=50%, list=18%, signal=61%
REACTOME_GENERATION_OF_SECOND_MESSENGER_MOLECULES	26	-0.48	-1.48	0.037	0.148	1	448	tags=31%, list=3%, signal=32%
REACTOME_NEGATIVE_REGULATION_OF_TCF_DEPENDENT_SIGNALING_BY_WNT_LIGAND_ANTAGONISTS	15	-0.56	-1.48	0.066	0.152	1	1371	tags=33%, list=8%, signal=36%
REACTOME_COLLAGEN_CHAIN_TRIMERIZATION	42	-0.43	-1.47	0.039	0.154	1	1355	tags=21%, list=8%, signal=23%
REACTOME_DOWNREGULATION_OF_TGF_BETA_RECEPTOR_SIGNALING	23	-0.51	-1.47	0.055	0.153	1	3042	tags=30%, list=18%, signal=37%
REACTOME_FORMATION_OF_TUBULIN_FOLDING_INTERMEDIATES_BY_CCT_TRIC	22	-0.5	-1.47	0.055	0.152	1	4669	tags=68%, list=28%, signal=94%
REACTOME_ACTIVATION_OF_AMPK_DOWNSTREAM_OF_NMDARS	24	-0.49	-1.47	0.054	0.154	1	3418	tags=42%, list=20%, signal=52%
REACTOME_RECRUITMENT_OF_MITOTIC_CENTROSOME_PROTEINS_AND_COMPLEXES	75	-0.38	-1.47	0.016	0.155	1	2820	tags=27%, list=17%, signal=32%
REACTOME_DAP12_INTERACTIONS	33	-0.45	-1.46	0.035	0.159	1	1888	tags=30%, list=11%, signal=34%
REACTOME_RNA_POLYMERASE_III_TRANSCRIPTION_TERMINATION	23	-0.5	-1.46	0.052	0.16	1	1235	tags=17%, list=7%, signal=19%
REACTOME_MITOTIC_PROPHASE	99	-0.37	-1.46	0.009	0.159	1	4590	tags=39%, list=27%, signal=54%
REACTOME_COPI_INDEPENDENT_GOLGI_TO_ER_RETROGRADE_TRAFFIC	48	-0.42	-1.46	0.019	0.163	1	3418	tags=29%, list=20%, signal=36%
REACTOME_ANTIGEN_PROCESSING_CROSS_PRESENTATION	98	-0.36	-1.46	0.005	0.165	1	4191	tags=33%, list=25%, signal=43%
REACTOME_DAP12_SIGNALING	27	-0.47	-1.46	0.051	0.164	1	2823	tags=37%, list=17%, signal=44%
REACTOME_DISEASES_OF_CARBOHYDRATE_METABOLISM	29	-0.46	-1.45	0.032	0.168	1	4095	tags=45%, list=24%, signal=59%
REACTOME_RESOLUTION_OF_ABASIC_SITES_AP_SITES	36	-0.44	-1.45	0.046	0.167	1	3984	tags=42%, list=24%, signal=54%
REACTOME_S_PHASE	156	-0.34	-1.45	0.005	0.167	1	4972	tags=36%, list=29%, signal=50%
REACTOME_RMTS_METHYLATE_HISTONE_ARGININES	42	-0.42	-1.45	0.034	0.167	1	3933	tags=36%, list=23%, signal=46%
REACTOME_SYNTHESIS_OF_GLYCOSYLPHOSPHATIDYLINOSITOL_GPI	17	-0.51	-1.45	0.074	0.166	1	6050	tags=76%, list=36%, signal=119%
REACTOME_HIV_TRANSCRIPTION_ELONGATION	39	-0.43	-1.45	0.043	0.166	1	6704	tags=64%, list=40%, signal=106%
REACTOME_COPI_MEDIATED_ANTEROGRADE_TRANSPORT	94	-0.36	-1.45	0.016	0.166	1	2202	tags=16%, list=13%, signal=18%
REACTOME_DNA_REPAIR	289	-0.31	-1.45	0.005	0.167	1	5450	tags=41%, list=32%, signal=60%
REACTOME_SEMAPHORIN_INTERACTIONS	60	-0.39	-1.44	0.036	0.167	1	2215	tags=25%, list=13%, signal=29%
REACTOME_PROCESSIVE_SYNTHESIS_ON_THE_LAGGING_STRAND	15	-0.55	-1.44	0.078	0.166	1	3984	tags=53%, list=24%, signal=70%
REACTOME_MEIOTIC_RECOMBINATION	48	-0.41	-1.44	0.035	0.169	1	5465	tags=54%, list=32%, signal=80%
REACTOME_INTRA_GOLGI_AND_RETROGRADE_GOLGI_TO_ER_TRAFFIC	186	-0.33	-1.44	0	0.168	1	3841	tags=25%, list=23%, signal=32%
REACTOME_REGULATION_OF_RUNX1_EXPRESSION_AND_ACTIVITY	15	-0.53	-1.44	0.057	0.172	1	3333	tags=40%, list=20%, signal=50%
REACTOME_RESPIRATORY_ELECTRON_TRANSPORT	89	-0.36	-1.43	0.023	0.173	1	6722	tags=45%, list=40%, signal=74%
REACTOME_HDR_THROUGH_SINGLE_STRAND_ANNEALING_SSA	36	-0.44	-1.43	0.033	0.172	1	4875	tags=44%, list=29%, signal=62%
REACTOME_DISEASES_OF_PROGRAMMED_CELL_DEATH	64	-0.38	-1.43	0.027	0.172	1	4412	tags=34%, list=26%, signal=46%
REACTOME_AURKA_ACTIVATION_BY_TPX2	68	-0.38	-1.43	0.011	0.172	1	2820	tags=26%, list=17%, signal=32%
REACTOME_UNFOLDED_PROTEIN_RESPONSE_UPR	85	-0.37	-1.43	0.034	0.171	1	4328	tags=35%, list=26%, signal=47%
REACTOME_DEUBIQUITINATION	246	-0.31	-1.43	0.003	0.173	1	4289	tags=28%, list=25%, signal=38%
REACTOME_DISEASES_ASSOCIATED_WITH_N_GLYCOSYLATION_OF_PROTEINS	17	-0.52	-1.42	0.074	0.181	1	3718	tags=41%, list=22%, signal=53%
REACTOME_FANCONI_ANEMIA_PATHWAY	32	-0.45	-1.42	0.053	0.18	1	3410	tags=38%, list=20%, signal=47%
REACTOME_SUMOYLATION_OF_SUMOYLATION_PROTEINS	30	-0.45	-1.42	0.068	0.18	1	4590	tags=47%, list=27%, signal=64%
REACTOME_G2_M_DNA_DAMAGE_CHECKPOINT	69	-0.38	-1.42	0.038	0.185	1	4875	tags=43%, list=29%, signal=61%
REACTOME_MRNA_CAPPING	27	-0.46	-1.41	0.07	0.186	1	6704	tags=67%, list=40%, signal=110%
REACTOME_INTEGRIN_CELL_SURFACE_INTERACTIONS	82	-0.37	-1.41	0.03	0.188	1	1355	tags=27%, list=8%, signal=29%
REACTOME_SIGNALING_BY_PDGF	57	-0.38	-1.41	0.03	0.188	1	2873	tags=30%, list=17%, signal=36%
REACTOME_PROCESSING_OF_CAPPED_INTRON_CONTAINING_PRE_MRNA	225	-0.31	-1.41	0.003	0.189	1	6141	tags=44%, list=36%, signal=69%
REACTOME_NCAM_SIGNALING_FOR_NEURITE_OUT_GROWTH	61	-0.38	-1.4	0.038	0.199	1	2873	tags=30%, list=17%, signal=35%
REACTOME_DECTIN_1_MEDIATED_NONCANONICAL_NF_KB_SIGNALING	59	-0.38	-1.4	0.026	0.198	1	6260	tags=46%, list=37%, signal=72%
REACTOME_ERCC6_CSB_AND_EHMT2_G9A_POSITIVELY_REGULATE_RRNA_EXPRESSION	37	-0.42	-1.4	0.045	0.197	1	4192	tags=41%, list=25%, signal=54%
REACTOME_HSF1_ACTIVATION	28	-0.45	-1.39	0.082	0.205	1	2773	tags=36%, list=16%, signal=43%
REACTOME_METABOLISM_OF_NITRIC_OXIDE_NOS3_ACTIVATION_AND_REGULATION	15	-0.52	-1.39	0.091	0.211	1	1499	tags=33%, list=9%, signal=37%
REACTOME_RNA_POLYMERASE_III_CHAIN_ELONGATION	18	-0.5	-1.39	0.105	0.212	1	1235	tags=17%, list=7%, signal=18%
REACTOME_INTERLEUKIN_3_INTERLEUKIN_5_AND_GM_CSF_SIGNALING	45	-0.4	-1.38	0.052	0.214	1	1645	tags=20%, list=10%, signal=22%
REACTOME_SIGNALING_BY_TGF_BETA_RECEPTOR_COMPLEX	67	-0.37	-1.38	0.04	0.213	1	3580	tags=30%, list=21%, signal=38%
REACTOME_TGF_BETA_RECEPTOR_SIGNALING_ACTIVATES_SMADS	29	-0.44	-1.38	0.074	0.212	1	3042	tags=28%, list=18%, signal=34%
REACTOME_EPIGENETIC_REGULATION_OF_GENE_EXPRESSION	104	-0.34	-1.38	0.029	0.212	1	4420	tags=35%, list=26%, signal=47%
REACTOME_REGULATION_OF_PLK1_ACTIVITY_AT_G2_M_TRANSITION	81	-0.35	-1.38	0.037	0.211	1	2820	tags=23%, list=17%, signal=28%
REACTOME_HDACS_DEACETYLATE_HISTONES	47	-0.4	-1.38	0.062	0.21	1	4192	tags=38%, list=25%, signal=51%
REACTOME_CLEC7A_DECTIN_1_SIGNALING	95	-0.35	-1.38	0.026	0.213	1	4755	tags=33%, list=28%, signal=45%
REACTOME_PD_1_SIGNALING	15	-0.52	-1.38	0.099	0.212	1	428	tags=33%, list=3%, signal=34%
REACTOME_ATTENUATION_PHASE	25	-0.45	-1.37	0.088	0.22	1	2773	tags=36%, list=16%, signal=43%
REACTOME_HCMV_LATE_EVENTS	66	-0.36	-1.37	0.044	0.221	1	4693	tags=44%, list=28%, signal=61%
REACTOME_CARBOXYTERMINAL_POST_TRANSLATIONAL_MODIFICATIONS_OF_TUBULIN	40	-0.41	-1.37	0.085	0.221	1	3879	tags=43%, list=23%, signal=55%
REACTOME_COLLAGEN_FORMATION	86	-0.35	-1.37	0.03	0.221	1	2873	tags=33%, list=17%, signal=39%
REACTOME_COSTIMULATION_BY_THE_CD28_FAMILY	60	-0.38	-1.37	0.074	0.224	1	826	tags=18%, list=5%, signal=19%
REACTOME_FCGAMMA_RECEPTOR_FCGR_DEPENDENT_PHAGOCYTOSIS	83	-0.34	-1.36	0.048	0.229	1	1852	tags=18%, list=11%, signal=20%
REACTOME_GAP_FILLING_DNA_REPAIR_SYNTHESIS_AND_LIGATION_IN_GG_NER	23	-0.46	-1.36	0.084	0.228	1	2759	tags=30%, list=16%, signal=36%
REACTOME_EXTRACELLULAR_MATRIX_ORGANIZATION	286	-0.29	-1.36	0.003	0.233	1	2897	tags=28%, list=17%, signal=34%
REACTOME_CILIUM_ASSEMBLY	190	-0.31	-1.36	0.023	0.233	1	3701	tags=26%, list=22%, signal=33%
REACTOME_INACTIVATION_OF_CSF3_G_CSF_SIGNALING	23	-0.45	-1.35	0.113	0.239	1	6024	tags=52%, list=36%, signal=81%
REACTOME_NRAGE_SIGNALS_DEATH_THROUGH_JNK	58	-0.37	-1.35	0.078	0.242	1	2263	tags=26%, list=13%, signal=30%
REACTOME_RAC2_GTPASE_CYCLE	88	-0.34	-1.35	0.051	0.242	1	3605	tags=28%, list=21%, signal=36%
REACTOME_REGULATION_OF_MRNA_STABILITY_BY_PROTEINS_THAT_BIND_AU_RICH_ELEMENTS	81	-0.35	-1.35	0.036	0.244	1	5520	tags=43%, list=33%, signal=64%
REACTOME_SIGNALING_BY_RHO_GTPASES_MIRO_GTPASES_AND_RHOBTB3	651	-0.27	-1.34	0	0.245	1	3698	tags=25%, list=22%, signal=31%
REACTOME_UCH_PROTEINASES	87	-0.34	-1.34	0.043	0.248	1	6260	tags=40%, list=37%, signal=64%
REACTOME_SHC_MEDIATED_CASCADE_FGFR3	17	-0.49	-1.34	0.123	0.247	1	741	tags=18%, list=4%, signal=18%
REACTOME_NEF_MEDIATES_DOWN_MODULATION_OF_CELL_SURFACE_RECEPTORS_BY_RECRUITING_THEM_TO_CLATHRIN_ADAPTERS	20	-0.46	-1.34	0.124	0.247	1	949	tags=20%, list=6%, signal=21%
REACTOME_ELASTIC_FIBRE_FORMATION	43	-0.39	-1.34	0.091	0.249	1	2341	tags=40%, list=14%, signal=46%
REACTOME_HSF1_DEPENDENT_TRANSACTIVATION	34	-0.41	-1.33	0.093	0.254	1	2773	tags=29%, list=16%, signal=35%
REACTOME_RNA_POLYMERASE_II_TRANSCRIPTION_TERMINATION	61	-0.36	-1.33	0.072	0.259	1	4598	tags=38%, list=27%, signal=52%
REACTOME_CELLULAR_RESPONSE_TO_CHEMICAL_STRESS	149	-0.31	-1.33	0.028	0.259	1	5542	tags=37%, list=33%, signal=54%
REACTOME_TNFR1_INDUCED_NFKAPPAB_SIGNALING_PATHWAY	27	-0.43	-1.33	0.114	0.26	1	1070	tags=19%, list=6%, signal=20%
REACTOME_BLOOD_GROUP_SYSTEMS_BIOSYNTHESIS	16	-0.48	-1.33	0.138	0.26	1	4	tags=6%, list=0%, signal=6%
REACTOME_CHROMATIN_MODIFYING_ENZYMES	219	-0.3	-1.33	0.023	0.259	1	4785	tags=33%, list=28%, signal=46%
REACTOME_KSRP_KHSRP_BINDS_AND_DESTABILIZES_MRNA	16	-0.5	-1.32	0.14	0.264	1	5463	tags=63%, list=32%, signal=92%
REACTOME_SENESCENCE_ASSOCIATED_SECRETORY_PHENOTYPE_SASP	70	-0.36	-1.32	0.056	0.263	1	4917	tags=41%, list=29%, signal=58%
REACTOME_CYTOSOLIC_SENSORS_OF_PATHOGEN_ASSOCIATED_DNA	59	-0.36	-1.32	0.078	0.265	1	5296	tags=47%, list=31%, signal=69%
REACTOME_TRANSCRIPTIONAL_REGULATION_BY_VENTX	35	-0.4	-1.32	0.116	0.264	1	4917	tags=40%, list=29%, signal=56%
REACTOME_BASIGIN_INTERACTIONS	25	-0.42	-1.32	0.127	0.267	1	2498	tags=28%, list=15%, signal=33%
REACTOME_DNA_DAMAGE_TELOMERE_STRESS_INDUCED_SENESCENCE	50	-0.38	-1.31	0.087	0.271	1	5513	tags=50%, list=33%, signal=74%
REACTOME_ABERRANT_REGULATION_OF_MITOTIC_EXIT_IN_CANCER_DUE_TO_RB1_DEFECTS	20	-0.45	-1.31	0.139	0.274	1	4917	tags=40%, list=29%, signal=56%
REACTOME_APC_C_CDH1_MEDIATED_DEGRADATION_OF_CDC20_AND_OTHER_APC_C_CDH1_TARGETED_PROTEINS_IN_LATE_MITOSIS_EARLY_G1	71	-0.35	-1.31	0.068	0.275	1	6711	tags=46%, list=40%, signal=77%
REACTOME_DETOXIFICATION_OF_REACTIVE_OXYGEN_SPECIES	36	-0.39	-1.31	0.106	0.281	1	3771	tags=36%, list=22%, signal=46%
REACTOME_ADAPTIVE_IMMUNE_SYSTEM	687	-0.26	-1.31	0	0.282	1	1734	tags=14%, list=10%, signal=15%
REACTOME_SELECTIVE_AUTOPHAGY	72	-0.34	-1.3	0.085	0.284	1	3451	tags=26%, list=20%, signal=33%
REACTOME_GLUTATHIONE_CONJUGATION	31	-0.41	-1.3	0.108	0.284	1	1623	tags=23%, list=10%, signal=25%
REACTOME_CYCLIN_A_B1_B2_ASSOCIATED_EVENTS_DURING_G2_M_TRANSITION	23	-0.44	-1.3	0.126	0.284	1	3042	tags=35%, list=18%, signal=42%
REACTOME_CASPASE_ACTIVATION_VIA_EXTRINSIC_APOPTOTIC_SIGNALLING_PATHWAY	24	-0.43	-1.3	0.141	0.284	1	3377	tags=42%, list=20%, signal=52%
REACTOME_REGULATION_OF_TNFR1_SIGNALING	32	-0.4	-1.3	0.123	0.283	1	1899	tags=22%, list=11%, signal=25%
REACTOME_DISASSEMBLY_OF_THE_DESTRUCTION_COMPLEX_AND_RECRUITMENT_OF_AXIN_TO_THE_MEMBRANE	28	-0.41	-1.3	0.126	0.282	1	3650	tags=36%, list=22%, signal=45%
REACTOME_METALLOPROTEASE_DUBS	24	-0.43	-1.3	0.148	0.281	1	1307	tags=17%, list=8%, signal=18%
REACTOME_RHO_GTPASES_ACTIVATE_ROCKS	18	-0.45	-1.3	0.151	0.283	1	569	tags=17%, list=3%, signal=17%
REACTOME_BUTYRATE_RESPONSE_FACTOR_1_BRF1_BINDS_AND_DESTABILIZES_MRNA	16	-0.47	-1.3	0.166	0.283	1	4529	tags=56%, list=27%, signal=77%
REACTOME_COMPLEX_I_BIOGENESIS	49	-0.37	-1.3	0.102	0.284	1	6722	tags=47%, list=40%, signal=78%
REACTOME_CELLULAR_RESPONSE_TO_STARVATION	135	-0.31	-1.3	0.028	0.283	1	2439	tags=14%, list=14%, signal=16%
REACTOME_RNA_POLYMERASE_III_TRANSCRIPTION_INITIATION_FROM_TYPE_1_PROMOTER	28	-0.42	-1.3	0.135	0.283	1	1235	tags=14%, list=7%, signal=15%
REACTOME_INTRINSIC_PATHWAY_FOR_APOPTOSIS	53	-0.36	-1.3	0.096	0.283	1	2722	tags=26%, list=16%, signal=31%
REACTOME_CRMPS_IN_SEMA3A_SIGNALING	15	-0.49	-1.3	0.156	0.282	1	4060	tags=60%, list=24%, signal=79%
REACTOME_TNFR2_NON_CANONICAL_NF_KB_PATHWAY	94	-0.33	-1.29	0.078	0.282	1	4755	tags=32%, list=28%, signal=44%
REACTOME_ORGANELLE_BIOGENESIS_AND_MAINTENANCE	278	-0.28	-1.29	0.016	0.294	1	4524	tags=29%, list=27%, signal=39%
REACTOME_METABOLISM_OF_AMINO_ACIDS_AND_DERIVATIVES	341	-0.27	-1.29	0.018	0.293	1	2056	tags=15%, list=12%, signal=17%
REACTOME_LYSOSOME_VESICLE_BIOGENESIS	34	-0.4	-1.28	0.127	0.295	1	3974	tags=29%, list=24%, signal=38%
REACTOME_G_ALPHA_12_13_SIGNALLING_EVENTS	78	-0.33	-1.27	0.099	0.312	1	2263	tags=23%, list=13%, signal=27%
REACTOME_BBSOME_MEDIATED_CARGO_TARGETING_TO_CILIUM	23	-0.43	-1.27	0.152	0.312	1	3647	tags=48%, list=22%, signal=61%
REACTOME_FORMATION_OF_SENESCENCE_ASSOCIATED_HETEROCHROMATIN_FOCI_SAHF	16	-0.47	-1.27	0.178	0.317	1	5330	tags=63%, list=32%, signal=91%
REACTOME_RECOGNITION_OF_DNA_DAMAGE_BY_PCNA_CONTAINING_REPLICATION_COMPLEX	28	-0.42	-1.27	0.17	0.322	1	2829	tags=29%, list=17%, signal=34%
REACTOME_UB_SPECIFIC_PROCESSING_PROTEASES	172	-0.29	-1.26	0.044	0.324	1	4289	tags=29%, list=25%, signal=39%
REACTOME_NCAM1_INTERACTIONS	40	-0.38	-1.26	0.157	0.323	1	3426	tags=40%, list=20%, signal=50%
REACTOME_RHOQ_GTPASE_CYCLE	59	-0.35	-1.26	0.118	0.33	1	3694	tags=31%, list=22%, signal=39%
REACTOME_NON_INTEGRIN_MEMBRANE_ECM_INTERACTIONS	59	-0.34	-1.26	0.111	0.33	1	1405	tags=27%, list=8%, signal=29%
REACTOME_APC_C_MEDIATED_DEGRADATION_OF_CELL_CYCLE_PROTEINS	85	-0.32	-1.26	0.105	0.329	1	4972	tags=32%, list=29%, signal=45%
REACTOME_TRANSPORT_OF_INORGANIC_CATIONS_ANIONS_AND_AMINO_ACIDS_OLIGOPEPTIDES	104	-0.31	-1.26	0.086	0.33	1	1624	tags=17%, list=10%, signal=19%
REACTOME_INFECTION_WITH_MYCOBACTERIUM_TUBERCULOSIS	25	-0.41	-1.26	0.163	0.331	1	2655	tags=32%, list=16%, signal=38%
REACTOME_APC_C_CDC20_MEDIATED_DEGRADATION_OF_CYCLIN_B	22	-0.43	-1.25	0.181	0.333	1	3512	tags=27%, list=21%, signal=34%
REACTOME_NEGATIVE_REGULATION_OF_FGFR3_SIGNALING	25	-0.41	-1.25	0.163	0.34	1	741	tags=12%, list=4%, signal=13%
REACTOME_PARASITE_INFECTION	57	-0.35	-1.25	0.13	0.342	1	1645	tags=16%, list=10%, signal=17%
REACTOME_RUNX2_REGULATES_BONE_DEVELOPMENT	30	-0.39	-1.25	0.161	0.343	1	3649	tags=37%, list=22%, signal=47%
REACTOME_FCERI_MEDIATED_CA_2_MOBILIZATION	30	-0.39	-1.24	0.175	0.348	1	1406	tags=23%, list=8%, signal=25%
REACTOME_DISEASES_OF_IMMUNE_SYSTEM	30	-0.39	-1.24	0.158	0.346	1	1322	tags=27%, list=8%, signal=29%
REACTOME_RNA_POLYMERASE_III_TRANSCRIPTION	41	-0.37	-1.24	0.14	0.345	1	5181	tags=37%, list=31%, signal=53%
REACTOME_G1_S_DNA_DAMAGE_CHECKPOINTS	65	-0.34	-1.24	0.111	0.344	1	4972	tags=34%, list=29%, signal=48%
REACTOME_FACTORS_INVOLVED_IN_MEGAKARYOCYTE_DEVELOPMENT_AND_PLATELET_PRODUCTION	139	-0.3	-1.24	0.077	0.344	1	3543	tags=29%, list=21%, signal=36%
REACTOME_CELLULAR_SENESCENCE	148	-0.29	-1.24	0.079	0.348	1	4917	tags=34%, list=29%, signal=48%
REACTOME_ANCHORING_OF_THE_BASAL_BODY_TO_THE_PLASMA_MEMBRANE	92	-0.32	-1.24	0.112	0.351	1	2820	tags=21%, list=17%, signal=25%
REACTOME_HEDGEHOG_OFF_STATE	108	-0.3	-1.24	0.09	0.35	1	5045	tags=33%, list=30%, signal=47%
REACTOME_SIGNALING_BY_TGFB_FAMILY_MEMBERS	96	-0.31	-1.24	0.1	0.349	1	3580	tags=26%, list=21%, signal=33%
REACTOME_INSERTION_OF_TAIL_ANCHORED_PROTEINS_INTO_THE_ENDOPLASMIC_RETICULUM_MEMBRANE	19	-0.44	-1.24	0.197	0.348	1	3956	tags=37%, list=23%, signal=48%
REACTOME_DISEASES_OF_MITOTIC_CELL_CYCLE	37	-0.38	-1.24	0.154	0.347	1	3080	tags=30%, list=18%, signal=36%
REACTOME_PEPTIDE_LIGAND_BINDING_RECEPTORS	177	-0.28	-1.23	0.04	0.35	1	802	tags=11%, list=5%, signal=11%
REACTOME_CYTOPROTECTION_BY_HMOX1	114	-0.3	-1.23	0.084	0.352	1	6260	tags=40%, list=37%, signal=64%
REACTOME_PROTEIN_UBIQUITINATION	66	-0.33	-1.23	0.131	0.355	1	5075	tags=39%, list=30%, signal=56%
REACTOME_SULFUR_AMINO_ACID_METABOLISM	26	-0.4	-1.23	0.173	0.358	1	1994	tags=27%, list=12%, signal=30%
REACTOME_AUTOPHAGY	137	-0.29	-1.23	0.099	0.359	1	4229	tags=28%, list=25%, signal=37%
REACTOME_RIPK1_MEDIATED_REGULATED_NECROSIS	25	-0.4	-1.22	0.182	0.362	1	2205	tags=32%, list=13%, signal=37%
REACTOME_SUMOYLATION_OF_CHROMATIN_ORGANIZATION_PROTEINS	51	-0.35	-1.22	0.134	0.362	1	4590	tags=35%, list=27%, signal=48%
REACTOME_ROLE_OF_LAT2_NTAL_LAB_ON_CALCIUM_MOBILIZATION	16	-0.44	-1.22	0.211	0.364	1	1645	tags=25%, list=10%, signal=28%
REACTOME_INITIATION_OF_NUCLEAR_ENVELOPE_NE_REFORMATION	18	-0.43	-1.22	0.214	0.364	1	2655	tags=28%, list=16%, signal=33%
REACTOME_ABERRANT_REGULATION_OF_MITOTIC_G1_S_TRANSITION_IN_CANCER_DUE_TO_RB1_DEFECTS	16	-0.45	-1.22	0.226	0.369	1	1955	tags=38%, list=12%, signal=42%
REACTOME_DNA_METHYLATION	27	-0.4	-1.22	0.197	0.374	1	5238	tags=52%, list=31%, signal=75%
REACTOME_BASE_EXCISION_REPAIR_AP_SITE_FORMATION	33	-0.38	-1.21	0.179	0.373	1	4232	tags=45%, list=25%, signal=61%
REACTOME_INTERFERON_GAMMA_SIGNALING	72	-0.32	-1.21	0.114	0.377	1	2184	tags=18%, list=13%, signal=21%
REACTOME_ACTIVATED_PKN1_STIMULATES_TRANSCRIPTION_OF_AR_ANDROGEN_RECEPTOR_REGULATED_GENES_KLK2_AND_KLK3	27	-0.4	-1.21	0.196	0.381	1	4054	tags=41%, list=24%, signal=54%
REACTOME_ASSEMBLY_OF_COLLAGEN_FIBRILS_AND_OTHER_MULTIMERIC_STRUCTURES	59	-0.34	-1.21	0.16	0.381	1	1355	tags=22%, list=8%, signal=24%
REACTOME_N_GLYCAN_TRIMMING_IN_THE_ER_AND_CALNEXIN_CALRETICULIN_CYCLE	32	-0.37	-1.21	0.185	0.385	1	5236	tags=47%, list=31%, signal=68%
REACTOME_VEGFR2_MEDIATED_VASCULAR_PERMEABILITY	26	-0.41	-1.2	0.218	0.393	1	1480	tags=23%, list=9%, signal=25%
REACTOME_CYCLIN_D_ASSOCIATED_EVENTS_IN_G1	43	-0.35	-1.2	0.177	0.397	1	3043	tags=28%, list=18%, signal=34%
REACTOME_SEMA4D_INDUCED_CELL_MIGRATION_AND_GROWTH_CONE_COLLAPSE	19	-0.44	-1.2	0.224	0.396	1	1635	tags=21%, list=10%, signal=23%
REACTOME_IRAK4_DEFICIENCY_TLR2_4	18	-0.43	-1.2	0.216	0.396	1	1322	tags=33%, list=8%, signal=36%
REACTOME_RUNX1_INTERACTS_WITH_CO_FACTORS_WHOSE_PRECISE_EFFECT_ON_RUNX1_TARGETS_IS_NOT_KNOWN	34	-0.36	-1.2	0.188	0.398	1	3902	tags=29%, list=23%, signal=38%
REACTOME_OVARIAN_TUMOR_DOMAIN_PROTEASES	36	-0.36	-1.2	0.196	0.398	1	2421	tags=17%, list=14%, signal=19%
REACTOME_MRNA_SPLICING_MINOR_PATHWAY	52	-0.33	-1.2	0.17	0.398	1	6704	tags=60%, list=40%, signal=99%
REACTOME_DEATH_RECEPTOR_SIGNALLING	133	-0.29	-1.2	0.116	0.397	1	2087	tags=19%, list=12%, signal=21%
REACTOME_IRE1ALPHA_ACTIVATES_CHAPERONES	46	-0.34	-1.19	0.19	0.399	1	4328	tags=28%, list=26%, signal=38%
REACTOME_G1_S_SPECIFIC_TRANSCRIPTION	28	-0.38	-1.19	0.209	0.402	1	3043	tags=39%, list=18%, signal=48%
REACTOME_PI_3K_CASCADE_FGFR3	17	-0.43	-1.19	0.226	0.401	1	741	tags=18%, list=4%, signal=18%
REACTOME_G0_AND_EARLY_G1	27	-0.39	-1.19	0.22	0.402	1	872	tags=19%, list=5%, signal=19%
REACTOME_DOWNSTREAM_SIGNALING_EVENTS_OF_B_CELL_RECEPTOR_BCR	78	-0.31	-1.19	0.166	0.4	1	4755	tags=31%, list=28%, signal=43%
REACTOME_PROTEIN_FOLDING	91	-0.3	-1.19	0.16	0.4	1	3762	tags=27%, list=22%, signal=35%
REACTOME_SIGNALING_BY_CSF3_G_CSF	28	-0.38	-1.19	0.227	0.408	1	6675	tags=57%, list=39%, signal=94%
REACTOME_RNA_POLYMERASE_II_TRANSCRIBES_SNRNA_GENES	71	-0.31	-1.18	0.162	0.409	1	5497	tags=41%, list=33%, signal=60%
REACTOME_PROCESSING_OF_INTRONLESS_PRE_MRNAS	18	-0.42	-1.18	0.258	0.408	1	6141	tags=56%, list=36%, signal=87%
REACTOME_GAP_JUNCTION_TRAFFICKING_AND_REGULATION	42	-0.35	-1.18	0.222	0.413	1	3614	tags=36%, list=21%, signal=45%
REACTOME_METABOLISM_OF_POLYAMINES	57	-0.33	-1.18	0.181	0.412	1	6260	tags=44%, list=37%, signal=69%
REACTOME_BIOSYNTHESIS_OF_THE_N_GLYCAN_PRECURSOR_DOLICHOL_LIPID_LINKED_OLIGOSACCHARIDE_LLO_AND_TRANSFER_TO_A_NASCENT_PROTEIN	72	-0.31	-1.18	0.171	0.412	1	3655	tags=32%, list=22%, signal=41%
REACTOME_DUAL_INCISION_IN_GG_NER	36	-0.35	-1.18	0.218	0.414	1	3205	tags=28%, list=19%, signal=34%
REACTOME_TRANSCRIPTIONAL_ACTIVITY_OF_SMAD2_SMAD3_SMAD4_HETEROTRIMER	39	-0.34	-1.18	0.186	0.416	1	5304	tags=44%, list=31%, signal=63%
REACTOME_PROGRAMMED_CELL_DEATH	194	-0.26	-1.18	0.117	0.415	1	4795	tags=31%, list=28%, signal=43%
REACTOME_STING_MEDIATED_INDUCTION_OF_HOST_IMMUNE_RESPONSES	15	-0.44	-1.18	0.269	0.415	1	5075	tags=60%, list=30%, signal=86%
REACTOME_SMAD2_SMAD3_SMAD4_HETEROTRIMER_REGULATES_TRANSCRIPTION	28	-0.37	-1.17	0.23	0.418	1	3580	tags=32%, list=21%, signal=41%
REACTOME_CELL_DEATH_SIGNALLING_VIA_NRAGE_NRIF_AND_NADE	73	-0.31	-1.17	0.164	0.417	1	2263	tags=22%, list=13%, signal=25%
REACTOME_STABILIZATION_OF_P53	54	-0.33	-1.17	0.202	0.418	1	6260	tags=43%, list=37%, signal=67%
REACTOME_MITOCHONDRIAL_CALCIUM_ION_TRANSPORT	23	-0.4	-1.17	0.241	0.419	1	5945	tags=61%, list=35%, signal=94%
REACTOME_TCR_SIGNALING	107	-0.29	-1.17	0.16	0.422	1	1406	tags=13%, list=8%, signal=14%
REACTOME_TNF_RECEPTOR_SUPERFAMILY_TNFSF_MEMBERS_MEDIATING_NON_CANONICAL_NF_KB_PATHWAY	16	-0.44	-1.17	0.265	0.421	1	2924	tags=44%, list=17%, signal=53%
REACTOME_INTERLEUKIN_RECEPTOR_SHC_SIGNALING	26	-0.38	-1.17	0.254	0.42	1	1298	tags=19%, list=8%, signal=21%
REACTOME_GLOBAL_GENOME_NUCLEOTIDE_EXCISION_REPAIR_GG_NER	77	-0.3	-1.17	0.2	0.421	1	2829	tags=21%, list=17%, signal=25%
REACTOME_IMMUNOREGULATORY_INTERACTIONS_BETWEEN_A_LYMPHOID_AND_A_NON_LYMPHOID_CELL	95	-0.29	-1.17	0.177	0.421	1	1708	tags=22%, list=10%, signal=24%
REACTOME_ASSEMBLY_OF_ACTIVE_LPL_AND_LIPC_LIPASE_COMPLEXES	17	-0.42	-1.17	0.235	0.421	1	728	tags=18%, list=4%, signal=18%
REACTOME_TP53_REGULATES_TRANSCRIPTION_OF_CELL_CYCLE_GENES	48	-0.33	-1.17	0.22	0.422	1	3043	tags=29%, list=18%, signal=35%
REACTOME_INFLUENZA_INFECTION	129	-0.28	-1.16	0.161	0.425	1	4242	tags=21%, list=25%, signal=28%
REACTOME_ASPARAGINE_N_LINKED_GLYCOSYLATION	284	-0.25	-1.16	0.087	0.427	1	3757	tags=22%, list=22%, signal=28%
REACTOME_SCF_SKP2_MEDIATED_DEGRADATION_OF_P27_P21	56	-0.32	-1.16	0.176	0.429	1	6260	tags=43%, list=37%, signal=68%
REACTOME_TRANSCRIPTIONAL_ACTIVATION_OF_MITOCHONDRIAL_BIOGENESIS	52	-0.32	-1.16	0.205	0.431	1	2591	tags=21%, list=15%, signal=25%
REACTOME_CREB1_PHOSPHORYLATION_THROUGH_NMDA_RECEPTOR_MEDIATED_ACTIVATION_OF_RAS_SIGNALING	28	-0.37	-1.16	0.235	0.431	1	104	tags=7%, list=1%, signal=7%
REACTOME_METABOLISM_OF_COFACTORS	18	-0.41	-1.16	0.27	0.432	1	4262	tags=44%, list=25%, signal=59%
REACTOME_INFECTIOUS_DISEASE	757	-0.23	-1.16	0.053	0.432	1	4242	tags=27%, list=25%, signal=35%
REACTOME_RET_SIGNALING	37	-0.35	-1.16	0.233	0.432	1	1121	tags=16%, list=7%, signal=17%
REACTOME_SIGNALING_BY_VEGF	101	-0.28	-1.16	0.167	0.431	1	3831	tags=30%, list=23%, signal=38%
REACTOME_REGULATION_OF_HMOX1_EXPRESSION_AND_ACTIVITY	62	-0.31	-1.15	0.201	0.437	1	6383	tags=42%, list=38%, signal=67%
REACTOME_INHIBITION_OF_THE_PROTEOLYTIC_ACTIVITY_OF_APC_C_REQUIRED_FOR_THE_ONSET_OF_ANAPHASE_BY_MITOTIC_SPINDLE_CHECKPOINT_COMPONENTS	21	-0.39	-1.15	0.242	0.438	1	4917	tags=33%, list=29%, signal=47%
REACTOME_TRANSCRIPTION_OF_E2F_TARGETS_UNDER_NEGATIVE_CONTROL_BY_P107_RBL1_AND_P130_RBL2_IN_COMPLEX_WITH_HDAC1	16	-0.42	-1.15	0.269	0.44	1	690	tags=19%, list=4%, signal=20%
REACTOME_HIV_ELONGATION_ARREST_AND_RECOVERY	31	-0.36	-1.15	0.239	0.44	1	6704	tags=58%, list=40%, signal=96%
REACTOME_SEMA4D_IN_SEMAPHORIN_SIGNALING	23	-0.38	-1.15	0.27	0.443	1	1635	tags=17%, list=10%, signal=19%
REACTOME_NERVOUS_SYSTEM_DEVELOPMENT	536	-0.23	-1.15	0.071	0.443	1	3694	tags=23%, list=22%, signal=28%
REACTOME_PROCESSING_OF_CAPPED_INTRONLESS_PRE_MRNA	27	-0.37	-1.15	0.276	0.442	1	6549	tags=56%, list=39%, signal=91%
REACTOME_MTORC1_MEDIATED_SIGNALLING	23	-0.39	-1.14	0.265	0.445	1	6041	tags=52%, list=36%, signal=81%
REACTOME_RAP1_SIGNALLING	15	-0.42	-1.14	0.262	0.445	1	1426	tags=20%, list=8%, signal=22%
REACTOME_COLLAGEN_DEGRADATION	61	-0.31	-1.14	0.229	0.45	1	1355	tags=16%, list=8%, signal=18%
REACTOME_SUMOYLATION_OF_DNA_DAMAGE_RESPONSE_AND_REPAIR_PROTEINS	69	-0.3	-1.14	0.22	0.454	1	4242	tags=28%, list=25%, signal=37%
REACTOME_REGULATION_OF_TP53_ACTIVITY_THROUGH_PHOSPHORYLATION	86	-0.29	-1.14	0.221	0.454	1	5136	tags=43%, list=30%, signal=61%
REACTOME_RHO_GTPASE_CYCLE	431	-0.24	-1.14	0.131	0.454	1	3698	tags=24%, list=22%, signal=30%
REACTOME_REGULATION_OF_TP53_ACTIVITY_THROUGH_METHYLATION	16	-0.42	-1.14	0.29	0.454	1	4244	tags=44%, list=25%, signal=58%
REACTOME_TP53_REGULATES_TRANSCRIPTION_OF_DNA_REPAIR_GENES	57	-0.31	-1.13	0.233	0.457	1	6095	tags=49%, list=36%, signal=77%
REACTOME_METABOLISM_OF_WATER_SOLUBLE_VITAMINS_AND_COFACTORS	113	-0.27	-1.13	0.19	0.457	1	757	tags=10%, list=4%, signal=10%
REACTOME_TRANSLOCATION_OF_SLC2A4_GLUT4_TO_THE_PLASMA_MEMBRANE	66	-0.3	-1.13	0.235	0.456	1	5344	tags=38%, list=32%, signal=55%
REACTOME_TP53_REGULATES_METABOLIC_GENES	82	-0.29	-1.13	0.213	0.456	1	3333	tags=26%, list=20%, signal=32%
REACTOME_ANTIVIRAL_MECHANISM_BY_IFN_STIMULATED_GENES	69	-0.3	-1.13	0.229	0.461	1	4699	tags=39%, list=28%, signal=54%
REACTOME_L1CAM_INTERACTIONS	111	-0.28	-1.13	0.194	0.459	1	2184	tags=20%, list=13%, signal=23%
REACTOME_CD28_DEPENDENT_PI3K_AKT_SIGNALING	21	-0.38	-1.13	0.28	0.461	1	2464	tags=24%, list=15%, signal=28%
REACTOME_FCERI_MEDIATED_MAPK_ACTIVATION	32	-0.35	-1.13	0.263	0.46	1	2991	tags=28%, list=18%, signal=34%
REACTOME_MRNA_SPLICING	180	-0.26	-1.13	0.172	0.461	1	6141	tags=40%, list=36%, signal=62%
REACTOME_INHIBITION_OF_DNA_RECOMBINATION_AT_TELOMERE	39	-0.33	-1.13	0.28	0.463	1	6095	tags=51%, list=36%, signal=80%
REACTOME_EPHRIN_SIGNALING	19	-0.4	-1.12	0.315	0.467	1	1645	tags=32%, list=10%, signal=35%
REACTOME_TERMINATION_OF_TRANSLESION_DNA_SYNTHESIS	30	-0.36	-1.12	0.306	0.466	1	4100	tags=33%, list=24%, signal=44%
REACTOME_INTERLEUKIN_12_FAMILY_SIGNALING	55	-0.31	-1.12	0.263	0.47	1	3875	tags=25%, list=23%, signal=33%
REACTOME_DEGRADATION_OF_DVL	53	-0.31	-1.12	0.252	0.474	1	6260	tags=45%, list=37%, signal=72%
REACTOME_LEISHMANIA_INFECTION	240	-0.24	-1.12	0.165	0.473	1	2171	tags=17%, list=13%, signal=19%
REACTOME_AUF1_HNRNP_D0_BINDS_AND_DESTABILIZES_MRNA	52	-0.31	-1.12	0.28	0.473	1	6260	tags=42%, list=37%, signal=67%
REACTOME_MISMATCH_REPAIR	15	-0.43	-1.12	0.324	0.472	1	2759	tags=33%, list=16%, signal=40%
REACTOME_DEADENYLATION_DEPENDENT_MRNA_DECAY	51	-0.31	-1.12	0.247	0.471	1	5735	tags=49%, list=34%, signal=74%
REACTOME_APOPTOSIS	169	-0.26	-1.12	0.227	0.472	1	4795	tags=32%, list=28%, signal=44%
REACTOME_ROS_AND_RNS_PRODUCTION_IN_PHAGOCYTES	36	-0.34	-1.12	0.29	0.472	1	4370	tags=42%, list=26%, signal=56%
REACTOME_HATS_ACETYLATE_HISTONES	94	-0.28	-1.12	0.218	0.472	1	5144	tags=35%, list=30%, signal=50%
REACTOME_SUMOYLATION_OF_DNA_METHYLATION_PROTEINS	15	-0.42	-1.11	0.34	0.472	1	1815	tags=20%, list=11%, signal=22%
REACTOME_SIGNALING_BY_PDGFR_IN_DISEASE	19	-0.39	-1.11	0.319	0.474	1	5270	tags=47%, list=31%, signal=69%
REACTOME_CLASS_A_1_RHODOPSIN_LIKE_RECEPTORS	302	-0.24	-1.11	0.165	0.473	1	820	tags=10%, list=5%, signal=10%
REACTOME_ONCOGENE_INDUCED_SENESCENCE	30	-0.36	-1.11	0.327	0.473	1	3484	tags=33%, list=21%, signal=42%
REACTOME_DUAL_INCISION_IN_TC_NER	60	-0.31	-1.11	0.284	0.473	1	6095	tags=42%, list=36%, signal=65%
REACTOME_REGULATION_OF_RUNX3_EXPRESSION_AND_ACTIVITY	52	-0.31	-1.11	0.296	0.472	1	6834	tags=46%, list=40%, signal=77%
REACTOME_TCF_DEPENDENT_SIGNALING_IN_RESPONSE_TO_WNT	187	-0.25	-1.11	0.199	0.472	1	4491	tags=27%, list=27%, signal=36%
REACTOME_TRANSCRIPTION_OF_THE_HIV_GENOME	64	-0.3	-1.11	0.273	0.472	1	6095	tags=55%, list=36%, signal=85%
REACTOME_RIP_MEDIATED_NFKB_ACTIVATION_VIA_ZBP1	17	-0.4	-1.11	0.294	0.474	1	5220	tags=59%, list=31%, signal=85%
REACTOME_SIGNALING_BY_ERYTHROPOIETIN	25	-0.37	-1.11	0.299	0.476	1	2652	tags=24%, list=16%, signal=28%
REACTOME_RUNX1_REGULATES_TRANSCRIPTION_OF_GENES_INVOLVED_IN_DIFFERENTIATION_OF_HSCS	88	-0.28	-1.11	0.252	0.476	1	4191	tags=27%, list=25%, signal=36%
REACTOME_DISEASES_ASSOCIATED_WITH_GLYCOSYLATION_PRECURSOR_BIOSYNTHESIS	16	-0.42	-1.11	0.329	0.476	1	5400	tags=56%, list=32%, signal=83%
REACTOME_TNF_SIGNALING	41	-0.33	-1.11	0.287	0.475	1	1899	tags=17%, list=11%, signal=19%
REACTOME_FC_EPSILON_RECEPTOR_FCERI_SIGNALING	126	-0.26	-1.1	0.235	0.478	1	4755	tags=31%, list=28%, signal=43%
REACTOME_DEGRADATION_OF_AXIN	52	-0.31	-1.1	0.283	0.478	1	6260	tags=42%, list=37%, signal=67%
REACTOME_GPCR_LIGAND_BINDING	420	-0.23	-1.1	0.158	0.478	1	1824	tags=14%, list=11%, signal=15%
REACTOME_RESPIRATORY_ELECTRON_TRANSPORT_ATP_SYNTHESIS_BY_CHEMIOSMOTIC_COUPLING_AND_HEAT_PRODUCTION_BY_UNCOUPLING_PROTEINS	111	-0.27	-1.1	0.25	0.48	1	6722	tags=41%, list=40%, signal=67%
REACTOME_CDC42_GTPASE_CYCLE	153	-0.26	-1.1	0.257	0.479	1	3694	tags=25%, list=22%, signal=32%
REACTOME_DOWNREGULATION_OF_SMAD2_3_SMAD4_TRANSCRIPTIONAL_ACTIVITY	19	-0.4	-1.1	0.337	0.482	1	5304	tags=47%, list=31%, signal=69%
REACTOME_PCP_CE_PATHWAY	87	-0.27	-1.1	0.294	0.486	1	5093	tags=34%, list=30%, signal=49%
REACTOME_ZBP1_DAI_MEDIATED_INDUCTION_OF_TYPE_I_IFNS	21	-0.38	-1.09	0.304	0.494	1	5220	tags=52%, list=31%, signal=76%
REACTOME_SIGNALING_BY_INTERLEUKINS	427	-0.23	-1.09	0.177	0.495	1	1811	tags=14%, list=11%, signal=15%
REACTOME_TRANSFERRIN_ENDOCYTOSIS_AND_RECYCLING	31	-0.34	-1.09	0.322	0.502	1	4370	tags=42%, list=26%, signal=56%
REACTOME_TRANSCRIPTIONAL_REGULATION_BY_RUNX2	113	-0.27	-1.09	0.293	0.51	1	4191	tags=27%, list=25%, signal=36%
REACTOME_SIGNALING_BY_HEDGEHOG	144	-0.25	-1.08	0.25	0.513	1	5045	tags=32%, list=30%, signal=45%
REACTOME_TRISTETRAPROLIN_TTP_ZFP36_BINDS_AND_DESTABILIZES_MRNA	16	-0.39	-1.08	0.331	0.513	1	4253	tags=50%, list=25%, signal=67%
REACTOME_NEGATIVE_REGULATION_OF_MAPK_PATHWAY	40	-0.32	-1.08	0.323	0.515	1	3631	tags=28%, list=21%, signal=35%
REACTOME_SYNTHESIS_OF_IP3_AND_IP4_IN_THE_CYTOSOL	25	-0.36	-1.08	0.35	0.517	1	1972	tags=24%, list=12%, signal=27%
REACTOME_LAMININ_INTERACTIONS	28	-0.35	-1.08	0.337	0.515	1	2873	tags=43%, list=17%, signal=52%
REACTOME_CRISTAE_FORMATION	28	-0.35	-1.08	0.349	0.522	1	6965	tags=46%, list=41%, signal=79%
REACTOME_CLASS_I_MHC_MEDIATED_ANTIGEN_PROCESSING_PRESENTATION	357	-0.23	-1.08	0.208	0.522	1	5017	tags=32%, list=30%, signal=44%
REACTOME_CD28_CO_STIMULATION	32	-0.33	-1.07	0.338	0.526	1	826	tags=16%, list=5%, signal=16%
REACTOME_SIGNALLING_TO_RAS	20	-0.37	-1.07	0.368	0.525	1	3163	tags=35%, list=19%, signal=43%
REACTOME_ABC_FAMILY_PROTEINS_MEDIATED_TRANSPORT	98	-0.27	-1.07	0.323	0.527	1	4978	tags=31%, list=29%, signal=43%
REACTOME_CHONDROITIN_SULFATE_DERMATAN_SULFATE_METABOLISM	47	-0.31	-1.07	0.337	0.528	1	2377	tags=28%, list=14%, signal=32%
REACTOME_RNA_POLYMERASE_III_TRANSCRIPTION_INITIATION_FROM_TYPE_3_PROMOTER	28	-0.35	-1.07	0.341	0.531	1	1795	tags=14%, list=11%, signal=16%
REACTOME_RUNX2_REGULATES_OSTEOBLAST_DIFFERENTIATION	24	-0.36	-1.07	0.352	0.537	1	3649	tags=33%, list=22%, signal=42%
REACTOME_FORMATION_OF_ATP_BY_CHEMIOSMOTIC_COUPLING	16	-0.39	-1.07	0.357	0.536	1	10244	tags=100%, list=61%, signal=254%
REACTOME_ACTIVATION_OF_BH3_ONLY_PROTEINS	30	-0.33	-1.06	0.358	0.539	1	1633	tags=20%, list=10%, signal=22%
REACTOME_FRS_MEDIATED_FGFR3_SIGNALING	19	-0.37	-1.06	0.363	0.546	1	741	tags=16%, list=4%, signal=16%
REACTOME_REGULATION_OF_TP53_EXPRESSION_AND_DEGRADATION	34	-0.32	-1.06	0.354	0.549	1	1324	tags=12%, list=8%, signal=13%
REACTOME_INTERLEUKIN_2_FAMILY_SIGNALING	42	-0.3	-1.06	0.356	0.55	1	1298	tags=14%, list=8%, signal=15%
REACTOME_PLATELET_SENSITIZATION_BY_LDL	16	-0.39	-1.06	0.364	0.549	1	654	tags=13%, list=4%, signal=13%
REACTOME_CYTOKINE_SIGNALING_IN_IMMUNE_SYSTEM	636	-0.21	-1.06	0.208	0.549	1	4077	tags=27%, list=24%, signal=35%
REACTOME_ASYMMETRIC_LOCALIZATION_OF_PCP_PROTEINS	60	-0.29	-1.06	0.325	0.55	1	6260	tags=43%, list=37%, signal=69%
REACTOME_TRANSCRIPTION_COUPLED_NUCLEOTIDE_EXCISION_REPAIR_TC_NER	73	-0.27	-1.06	0.338	0.55	1	6712	tags=48%, list=40%, signal=79%
REACTOME_TRANSCRIPTIONAL_REGULATION_BY_TP53	336	-0.22	-1.06	0.27	0.549	1	4304	tags=27%, list=25%, signal=36%
REACTOME_TRANS_GOLGI_NETWORK_VESICLE_BUDDING	70	-0.28	-1.05	0.341	0.551	1	3490	tags=23%, list=21%, signal=29%
REACTOME_TP53_REGULATES_TRANSCRIPTION_OF_GENES_INVOLVED_IN_CYTOCHROME_C_RELEASE	19	-0.37	-1.05	0.382	0.551	1	1324	tags=21%, list=8%, signal=23%
REACTOME_PKMTS_METHYLATE_HISTONE_LYSINES	47	-0.3	-1.05	0.359	0.55	1	2278	tags=19%, list=13%, signal=22%
REACTOME_SIGNALING_BY_GPCR	648	-0.21	-1.05	0.227	0.55	1	2028	tags=14%, list=12%, signal=16%
REACTOME_GAP_JUNCTION_ASSEMBLY	31	-0.33	-1.05	0.368	0.567	1	2094	tags=23%, list=12%, signal=26%
REACTOME_NUCLEOTIDE_EXCISION_REPAIR	102	-0.26	-1.05	0.337	0.567	1	6712	tags=48%, list=40%, signal=79%
REACTOME_SIRT1_NEGATIVELY_REGULATES_RRNA_EXPRESSION	29	-0.33	-1.04	0.373	0.567	1	4054	tags=41%, list=24%, signal=54%
REACTOME_RAS_ACTIVATION_UPON_CA2_INFLUX_THROUGH_NMDA_RECEPTOR	20	-0.35	-1.04	0.405	0.567	1	90	tags=5%, list=1%, signal=5%
REACTOME_REGULATION_OF_IFNA_SIGNALING	19	-0.38	-1.04	0.39	0.569	1	3910	tags=32%, list=23%, signal=41%
REACTOME_OXIDATIVE_STRESS_INDUCED_SENESCENCE	80	-0.27	-1.04	0.348	0.57	1	4054	tags=30%, list=24%, signal=39%
REACTOME_SUMOYLATION	163	-0.24	-1.04	0.365	0.569	1	4441	tags=29%, list=26%, signal=40%
REACTOME_APC_CDC20_MEDIATED_DEGRADATION_OF_NEK2A	24	-0.35	-1.04	0.412	0.575	1	3512	tags=21%, list=21%, signal=26%
REACTOME_RHO_GTPASES_ACTIVATE_WASPS_AND_WAVES	34	-0.32	-1.04	0.375	0.577	1	880	tags=9%, list=5%, signal=9%
REACTOME_SIGNALING_BY_THE_B_CELL_RECEPTOR_BCR	106	-0.25	-1.04	0.351	0.576	1	4755	tags=33%, list=28%, signal=46%
REACTOME_INSULIN_RECEPTOR_SIGNALLING_CASCADE	53	-0.29	-1.04	0.394	0.579	1	750	tags=13%, list=4%, signal=14%
REACTOME_RUNX1_REGULATES_GENES_INVOLVED_IN_MEGAKARYOCYTE_DIFFERENTIATION_AND_PLATELET_FUNCTION	58	-0.28	-1.03	0.386	0.579	1	4054	tags=31%, list=24%, signal=41%
REACTOME_METABOLISM_OF_VITAMINS_AND_COFACTORS	177	-0.24	-1.03	0.37	0.58	1	2586	tags=19%, list=15%, signal=22%
REACTOME_REGULATION_OF_RAS_BY_GAPS	64	-0.27	-1.03	0.403	0.582	1	6268	tags=39%, list=37%, signal=62%
REACTOME_NUCLEOTIDE_SALVAGE	22	-0.35	-1.03	0.414	0.586	1	319	tags=14%, list=2%, signal=14%
REACTOME_DNA_DOUBLE_STRAND_BREAK_RESPONSE	51	-0.29	-1.03	0.419	0.592	1	4730	tags=39%, list=28%, signal=54%
REACTOME_NUCLEOTIDE_BINDING_DOMAIN_LEUCINE_RICH_REPEAT_CONTAINING_RECEPTOR_NLR_SIGNALING_PATHWAYS	52	-0.28	-1.03	0.428	0.593	1	1307	tags=13%, list=8%, signal=15%
REACTOME_PROCESSING_OF_SMDT1	16	-0.37	-1.03	0.408	0.593	1	5945	tags=63%, list=35%, signal=96%
REACTOME_RAC3_GTPASE_CYCLE	92	-0.26	-1.02	0.401	0.596	1	3605	tags=26%, list=21%, signal=33%
REACTOME_BETA_CATENIN_PHOSPHORYLATION_CASCADE	15	-0.39	-1.02	0.435	0.609	1	3650	tags=27%, list=22%, signal=34%
REACTOME_RECOGNITION_AND_ASSOCIATION_OF_DNA_GLYCOSYLASE_WITH_SITE_CONTAINING_AN_AFFECTED_PURINE	27	-0.33	-1.02	0.421	0.611	1	4232	tags=41%, list=25%, signal=54%
REACTOME_BETA_DEFENSINS	24	-0.33	-1.01	0.413	0.618	1	2974	tags=29%, list=18%, signal=35%
REACTOME_BIOSYNTHESIS_OF_SPECIALIZED_PRORESOLVING_MEDIATORS_SPMS	17	-0.37	-1.01	0.454	0.619	1	2446	tags=35%, list=14%, signal=41%
REACTOME_FGFR1_LIGAND_BINDING_AND_ACTIVATION	15	-0.38	-1.01	0.439	0.618	1	741	tags=13%, list=4%, signal=14%
REACTOME_PLASMA_LIPOPROTEIN_REMODELING	28	-0.32	-1.01	0.431	0.617	1	728	tags=11%, list=4%, signal=11%
REACTOME_LDL_CLEARANCE	19	-0.36	-1.01	0.454	0.617	1	4234	tags=37%, list=25%, signal=49%
REACTOME_P75_NTR_RECEPTOR_MEDIATED_SIGNALLING	93	-0.25	-1.01	0.429	0.617	1	2263	tags=18%, list=13%, signal=21%
REACTOME_CLASS_B_2_SECRETIN_FAMILY_RECEPTORS	90	-0.26	-1.01	0.428	0.617	1	2345	tags=19%, list=14%, signal=22%
REACTOME_SIGNALING_BY_TYPE_1_INSULIN_LIKE_GROWTH_FACTOR_1_RECEPTOR_IGF1R	53	-0.28	-1.01	0.424	0.616	1	750	tags=13%, list=4%, signal=14%
REACTOME_TRANSCRIPTIONAL_REGULATION_BY_E2F6	32	-0.31	-1.01	0.439	0.621	1	4834	tags=41%, list=29%, signal=57%
REACTOME_GENE_AND_PROTEIN_EXPRESSION_BY_JAK_STAT_SIGNALING_AFTER_INTERLEUKIN_12_STIMULATION	36	-0.3	-1.01	0.466	0.626	1	3036	tags=22%, list=18%, signal=27%
REACTOME_FORMATION_OF_THE_BETA_CATENIN_TCF_TRANSACTIVATING_COMPLEX	52	-0.28	-1.01	0.461	0.626	1	4324	tags=31%, list=26%, signal=41%
REACTOME_FOXO_MEDIATED_TRANSCRIPTION_OF_CELL_DEATH_GENES	15	-0.38	-1	0.464	0.627	1	835	tags=13%, list=5%, signal=14%
REACTOME_PRC2_METHYLATES_HISTONES_AND_DNA	35	-0.3	-1	0.451	0.637	1	4054	tags=31%, list=24%, signal=41%
REACTOME_SEMA3A_PAK_DEPENDENT_AXON_REPULSION	15	-0.37	-0.99	0.478	0.651	1	2215	tags=40%, list=13%, signal=46%
REACTOME_RHOA_GTPASE_CYCLE	146	-0.23	-0.99	0.44	0.651	1	3775	tags=24%, list=22%, signal=31%
REACTOME_DEGRADATION_OF_THE_EXTRACELLULAR_MATRIX	132	-0.23	-0.99	0.478	0.653	1	1405	tags=14%, list=8%, signal=15%
REACTOME_ER_TO_GOLGI_ANTEROGRADE_TRANSPORT	145	-0.23	-0.99	0.455	0.652	1	3128	tags=16%, list=19%, signal=19%
REACTOME_PHASE_II_CONJUGATION_OF_COMPOUNDS	78	-0.26	-0.99	0.48	0.655	1	1623	tags=15%, list=10%, signal=17%
REACTOME_DEFECTIVE_B4GALT7_CAUSES_EDS_PROGEROID_TYPE	20	-0.34	-0.99	0.468	0.655	1	2377	tags=35%, list=14%, signal=41%
REACTOME_SIGNALLING_TO_ERKS	34	-0.3	-0.99	0.47	0.66	1	4691	tags=35%, list=28%, signal=49%
REACTOME_FCERI_MEDIATED_NF_KB_ACTIVATION	77	-0.25	-0.99	0.503	0.663	1	4755	tags=30%, list=28%, signal=41%
REACTOME_C_TYPE_LECTIN_RECEPTORS_CLRS	129	-0.23	-0.98	0.533	0.672	1	1406	tags=12%, list=8%, signal=13%
REACTOME_SIGNALING_BY_INSULIN_RECEPTOR	77	-0.25	-0.98	0.502	0.674	1	1113	tags=13%, list=7%, signal=14%
REACTOME_ABC_TRANSPORTER_DISORDERS	74	-0.26	-0.98	0.502	0.673	1	4978	tags=30%, list=29%, signal=42%
REACTOME_ACTIVATION_OF_NMDA_RECEPTORS_AND_POSTSYNAPTIC_EVENTS	87	-0.25	-0.98	0.5	0.68	1	2094	tags=16%, list=12%, signal=18%
REACTOME_RAF_INDEPENDENT_MAPK1_3_ACTIVATION	23	-0.33	-0.97	0.495	0.685	1	1432	tags=22%, list=8%, signal=24%
REACTOME_GOLGI_ASSOCIATED_VESICLE_BIOGENESIS	55	-0.27	-0.97	0.532	0.69	1	3490	tags=22%, list=21%, signal=27%
REACTOME_GROWTH_HORMONE_RECEPTOR_SIGNALING	22	-0.34	-0.97	0.505	0.692	1	503	tags=14%, list=3%, signal=14%
REACTOME_SIGNAL_TRANSDUCTION_BY_L1	20	-0.34	-0.97	0.489	0.691	1	3631	tags=35%, list=21%, signal=45%
REACTOME_GLYCOLYSIS	65	-0.26	-0.96	0.513	0.704	1	4242	tags=35%, list=25%, signal=47%
REACTOME_RHO_GTPASES_ACTIVATE_PKNS	53	-0.27	-0.96	0.524	0.703	1	4054	tags=28%, list=24%, signal=37%
REACTOME_SHC_MEDIATED_CASCADE_FGFR4	19	-0.35	-0.96	0.526	0.705	1	741	tags=16%, list=4%, signal=16%
REACTOME_TP53_REGULATES_TRANSCRIPTION_OF_CELL_DEATH_GENES	37	-0.3	-0.96	0.519	0.708	1	1324	tags=16%, list=8%, signal=18%
REACTOME_DOWNSTREAM_SIGNALING_OF_ACTIVATED_FGFR3	24	-0.31	-0.96	0.513	0.709	1	741	tags=13%, list=4%, signal=13%
REACTOME_INTERFERON_SIGNALING	160	-0.22	-0.96	0.545	0.709	1	4615	tags=31%, list=27%, signal=42%
REACTOME_RHOB_GTPASE_CYCLE	70	-0.25	-0.96	0.518	0.711	1	2108	tags=14%, list=12%, signal=16%
REACTOME_HIV_TRANSCRIPTION_INITIATION	43	-0.28	-0.95	0.506	0.725	1	6095	tags=56%, list=36%, signal=87%
REACTOME_EPHB_MEDIATED_FORWARD_SIGNALING	40	-0.28	-0.95	0.544	0.736	1	2652	tags=18%, list=16%, signal=21%
REACTOME_NEGATIVE_REGULATION_OF_FGFR4_SIGNALING	27	-0.31	-0.95	0.536	0.735	1	741	tags=11%, list=4%, signal=12%
REACTOME_GLYCOSPHINGOLIPID_METABOLISM	39	-0.29	-0.95	0.545	0.736	1	3521	tags=23%, list=21%, signal=29%
REACTOME_PROTEIN_LOCALIZATION	154	-0.22	-0.94	0.607	0.75	1	2416	tags=15%, list=14%, signal=17%
REACTOME_RHOJ_GTPASE_CYCLE	54	-0.26	-0.94	0.577	0.753	1	3694	tags=28%, list=22%, signal=35%
REACTOME_PI_METABOLISM	82	-0.24	-0.94	0.569	0.755	1	3076	tags=20%, list=18%, signal=24%
REACTOME_HS_GAG_BIOSYNTHESIS	30	-0.29	-0.94	0.558	0.757	1	2181	tags=23%, list=13%, signal=27%
REACTOME_NONSENSE_MEDIATED_DECAY_NMD	94	-0.24	-0.94	0.597	0.756	1	3127	tags=12%, list=19%, signal=14%
REACTOME_SYNTHESIS_OF_BILE_ACIDS_AND_BILE_SALTS	32	-0.29	-0.94	0.578	0.756	1	2836	tags=28%, list=17%, signal=34%
REACTOME_FGFR2_MUTANT_RECEPTOR_ACTIVATION	32	-0.29	-0.93	0.541	0.758	1	1930	tags=16%, list=11%, signal=18%
REACTOME_DEPOLYMERISATION_OF_THE_NUCLEAR_LAMINA	15	-0.35	-0.93	0.544	0.759	1	3086	tags=27%, list=18%, signal=33%
REACTOME_ASSOCIATION_OF_TRIC_CCT_WITH_TARGET_PROTEINS_DURING_BIOSYNTHESIS	36	-0.28	-0.93	0.535	0.758	1	4795	tags=39%, list=28%, signal=54%
REACTOME_INOSITOL_PHOSPHATE_METABOLISM	46	-0.27	-0.93	0.587	0.758	1	3675	tags=28%, list=22%, signal=36%
REACTOME_ACTIVATION_OF_THE_MRNA_UPON_BINDING_OF_THE_CAP_BINDING_COMPLEX_AND_EIFS_AND_SUBSEQUENT_BINDING_TO_43S	52	-0.26	-0.93	0.592	0.765	1	5119	tags=27%, list=30%, signal=39%
REACTOME_BMAL1_CLOCK_NPAS2_ACTIVATES_CIRCADIAN_GENE_EXPRESSION	27	-0.3	-0.93	0.569	0.766	1	2591	tags=33%, list=15%, signal=39%
REACTOME_SYNTHESIS_OF_SUBSTRATES_IN_N_GLYCAN_BIOSYTHESIS	59	-0.25	-0.93	0.583	0.769	1	4879	tags=41%, list=29%, signal=57%
REACTOME_RAC1_GTPASE_CYCLE	182	-0.21	-0.93	0.668	0.77	1	3694	tags=24%, list=22%, signal=30%
REACTOME_TOLL_LIKE_RECEPTOR_CASCADES	146	-0.22	-0.93	0.678	0.769	1	3197	tags=22%, list=19%, signal=27%
REACTOME_INTERLEUKIN_37_SIGNALING	20	-0.32	-0.92	0.556	0.771	1	986	tags=15%, list=6%, signal=16%
REACTOME_MEIOSIS	79	-0.24	-0.92	0.628	0.771	1	5603	tags=41%, list=33%, signal=60%
REACTOME_EUKARYOTIC_TRANSLATION_INITIATION	96	-0.23	-0.92	0.639	0.769	1	5119	tags=20%, list=30%, signal=28%
REACTOME_MTOR_SIGNALLING	40	-0.27	-0.92	0.588	0.775	1	4067	tags=30%, list=24%, signal=39%
REACTOME_FORMATION_OF_TC_NER_PRE_INCISION_COMPLEX	48	-0.26	-0.92	0.598	0.775	1	7277	tags=56%, list=43%, signal=99%
REACTOME_DNA_DAMAGE_BYPASS	46	-0.26	-0.92	0.622	0.778	1	2829	tags=20%, list=17%, signal=23%
REACTOME_IRS_MEDIATED_SIGNALLING	47	-0.26	-0.92	0.587	0.777	1	750	tags=13%, list=4%, signal=13%
REACTOME_TRANSLESION_SYNTHESIS_BY_Y_FAMILY_DNA_POLYMERASES_BYPASSES_LESIONS_ON_DNA_TEMPLATE	37	-0.28	-0.91	0.582	0.786	1	4100	tags=27%, list=24%, signal=36%
REACTOME_CELLULAR_RESPONSE_TO_HYPOXIA	72	-0.24	-0.91	0.629	0.786	1	6260	tags=46%, list=37%, signal=72%
REACTOME_NEGATIVE_REGULATION_OF_NMDA_RECEPTOR_MEDIATED_NEURONAL_TRANSMISSION	21	-0.32	-0.91	0.577	0.785	1	828	tags=10%, list=5%, signal=10%
REACTOME_CARGO_TRAFFICKING_TO_THE_PERICILIARY_MEMBRANE	51	-0.25	-0.91	0.615	0.784	1	5089	tags=37%, list=30%, signal=53%
REACTOME_SIGNALING_BY_NTRKS	132	-0.22	-0.91	0.731	0.785	1	3163	tags=22%, list=19%, signal=27%
REACTOME_MITOPHAGY	25	-0.3	-0.91	0.576	0.784	1	6093	tags=48%, list=36%, signal=75%
REACTOME_SIGNALING_BY_NOTCH	191	-0.21	-0.91	0.723	0.785	1	4192	tags=26%, list=25%, signal=34%
REACTOME_CALNEXIN_CALRETICULIN_CYCLE	23	-0.3	-0.91	0.577	0.795	1	5236	tags=43%, list=31%, signal=63%
REACTOME_CYCLIN_A_CDK2_ASSOCIATED_EVENTS_AT_S_PHASE_ENTRY	81	-0.23	-0.9	0.648	0.797	1	4755	tags=27%, list=28%, signal=38%
REACTOME_A_TETRASACCHARIDE_LINKER_SEQUENCE_IS_REQUIRED_FOR_GAG_SYNTHESIS	26	-0.3	-0.9	0.608	0.796	1	2377	tags=27%, list=14%, signal=31%
REACTOME_REGULATION_OF_TP53_ACTIVITY	151	-0.21	-0.9	0.72	0.8	1	5136	tags=34%, list=30%, signal=49%
REACTOME_PHOSPHOLIPASE_C_MEDIATED_CASCADE_FGFR2	17	-0.33	-0.9	0.599	0.8	1	741	tags=18%, list=4%, signal=18%
REACTOME_SIGNALING_BY_FGFR3	36	-0.27	-0.9	0.63	0.799	1	741	tags=8%, list=4%, signal=9%
REACTOME_PI_3K_CASCADE_FGFR4	19	-0.32	-0.9	0.577	0.798	1	741	tags=16%, list=4%, signal=16%
REACTOME_NEGATIVE_REGULATION_OF_FGFR2_SIGNALING	30	-0.28	-0.9	0.633	0.797	1	2255	tags=17%, list=13%, signal=19%
REACTOME_CTLA4_INHIBITORY_SIGNALING	19	-0.32	-0.9	0.613	0.795	1	2464	tags=21%, list=15%, signal=25%
REACTOME_TRANSCRIPTIONAL_REGULATION_BY_RUNX1	189	-0.2	-0.9	0.762	0.798	1	4191	tags=26%, list=25%, signal=34%
REACTOME_TRANSLESION_SYNTHESIS_BY_POLH	17	-0.33	-0.9	0.578	0.797	1	6519	tags=53%, list=39%, signal=86%
REACTOME_DOWNSTREAM_SIGNAL_TRANSDUCTION	28	-0.29	-0.9	0.665	0.796	1	4795	tags=32%, list=28%, signal=45%
REACTOME_HEDGEHOG_LIGAND_BIOGENESIS	62	-0.24	-0.9	0.658	0.794	1	6501	tags=42%, list=38%, signal=68%
REACTOME_INSULIN_RECEPTOR_RECYCLING	26	-0.29	-0.89	0.608	0.808	1	4370	tags=38%, list=26%, signal=52%
REACTOME_DEFECTIVE_CFTR_CAUSES_CYSTIC_FIBROSIS	58	-0.24	-0.89	0.694	0.81	1	6407	tags=43%, list=38%, signal=69%
REACTOME_INTERLEUKIN_1_FAMILY_SIGNALING	133	-0.21	-0.89	0.737	0.814	1	1357	tags=9%, list=8%, signal=10%
REACTOME_REGULATION_OF_KIT_SIGNALING	15	-0.33	-0.89	0.635	0.815	1	1645	tags=20%, list=10%, signal=22%
REACTOME_DEFENSINS	32	-0.27	-0.88	0.651	0.822	1	3470	tags=28%, list=21%, signal=35%
REACTOME_POTENTIAL_THERAPEUTICS_FOR_SARS	76	-0.23	-0.88	0.679	0.825	1	4192	tags=34%, list=25%, signal=45%
REACTOME_ANTIGEN_PROCESSING_UBIQUITINATION_PROTEASOME_DEGRADATION	294	-0.19	-0.88	0.852	0.827	1	5017	tags=30%, list=30%, signal=42%
REACTOME_HEPARAN_SULFATE_HEPARIN_HS_GAG_METABOLISM	53	-0.25	-0.88	0.665	0.833	1	2377	tags=21%, list=14%, signal=24%
REACTOME_SHC_MEDIATED_CASCADE_FGFR1	20	-0.31	-0.88	0.653	0.832	1	741	tags=10%, list=4%, signal=10%
REACTOME_SIGNALING_BY_WNT	280	-0.19	-0.88	0.825	0.83	1	4491	tags=25%, list=27%, signal=33%
REACTOME_HEME_SIGNALING	45	-0.25	-0.87	0.677	0.831	1	4112	tags=29%, list=24%, signal=38%
REACTOME_RAB_GEFS_EXCHANGE_GTP_FOR_GDP_ON_RABS	88	-0.22	-0.87	0.743	0.831	1	4337	tags=27%, list=26%, signal=36%
REACTOME_NETRIN_1_SIGNALING	50	-0.25	-0.87	0.681	0.83	1	2074	tags=18%, list=12%, signal=20%
REACTOME_TRAF6_MEDIATED_NF_KB_ACTIVATION	23	-0.29	-0.87	0.662	0.83	1	1070	tags=13%, list=6%, signal=14%
REACTOME_TRANSPORT_TO_THE_GOLGI_AND_SUBSEQUENT_MODIFICATION	174	-0.2	-0.87	0.837	0.829	1	2356	tags=12%, list=14%, signal=14%
REACTOME_G_PROTEIN_BETA_GAMMA_SIGNALLING	31	-0.28	-0.87	0.685	0.831	1	1753	tags=16%, list=10%, signal=18%
REACTOME_MET_ACTIVATES_PTK2_SIGNALING	30	-0.28	-0.87	0.657	0.834	1	2047	tags=20%, list=12%, signal=23%
REACTOME_RHOC_GTPASE_CYCLE	73	-0.23	-0.87	0.739	0.833	1	3640	tags=23%, list=22%, signal=30%
REACTOME_ACYL_CHAIN_REMODELLING_OF_PS	21	-0.3	-0.87	0.654	0.834	1	3716	tags=38%, list=22%, signal=49%
REACTOME_MEMBRANE_TRAFFICKING	591	-0.18	-0.87	0.966	0.838	1	3701	tags=19%, list=22%, signal=24%
REACTOME_INTERLEUKIN_12_SIGNALING	45	-0.25	-0.87	0.702	0.837	1	3875	tags=24%, list=23%, signal=32%
REACTOME_GAMMA_CARBOXYLATION_HYPUSINE_FORMATION_AND_ARYLSULFATASE_ACTIVATION	37	-0.25	-0.86	0.687	0.836	1	2799	tags=22%, list=17%, signal=26%
REACTOME_FORMATION_OF_INCISION_COMPLEX_IN_GG_NER	37	-0.27	-0.86	0.679	0.836	1	5919	tags=49%, list=35%, signal=75%
REACTOME_TRANSCRIPTION_OF_E2F_TARGETS_UNDER_NEGATIVE_CONTROL_BY_DREAM_COMPLEX	19	-0.31	-0.86	0.659	0.84	1	872	tags=16%, list=5%, signal=17%
REACTOME_VESICLE_MEDIATED_TRANSPORT	626	-0.17	-0.86	0.963	0.841	1	3701	tags=20%, list=22%, signal=25%
REACTOME_CELL_EXTRACELLULAR_MATRIX_INTERACTIONS	17	-0.31	-0.86	0.656	0.841	1	748	tags=12%, list=4%, signal=12%
REACTOME_RHO_GTPASES_ACTIVATE_CIT	18	-0.3	-0.86	0.689	0.844	1	438	tags=11%, list=3%, signal=11%
REACTOME_IKK_COMPLEX_RECRUITMENT_MEDIATED_BY_RIP1	19	-0.3	-0.85	0.673	0.856	1	3857	tags=32%, list=23%, signal=41%
REACTOME_PTEN_REGULATION	130	-0.2	-0.85	0.833	0.855	1	4755	tags=27%, list=28%, signal=37%
REACTOME_PINK1_PRKN_MEDIATED_MITOPHAGY	18	-0.31	-0.85	0.646	0.855	1	6093	tags=56%, list=36%, signal=87%
REACTOME_ACYL_CHAIN_REMODELLING_OF_PI	17	-0.31	-0.85	0.691	0.855	1	3228	tags=35%, list=19%, signal=44%
REACTOME_ENERGY_DEPENDENT_REGULATION_OF_MTOR_BY_LKB1_AMPK	29	-0.27	-0.85	0.723	0.855	1	3999	tags=31%, list=24%, signal=41%
REACTOME_AMINO_ACIDS_REGULATE_MTORC1	55	-0.24	-0.85	0.765	0.856	1	4715	tags=35%, list=28%, signal=48%
REACTOME_ACTIVATED_NOTCH1_TRANSMITS_SIGNAL_TO_THE_NUCLEUS	28	-0.26	-0.84	0.739	0.859	1	2213	tags=14%, list=13%, signal=16%
REACTOME_MITOCHONDRIAL_BIOGENESIS	88	-0.21	-0.84	0.792	0.859	1	4524	tags=25%, list=27%, signal=34%
REACTOME_ACTIVATED_TAK1_MEDIATES_P38_MAPK_ACTIVATION	19	-0.3	-0.84	0.731	0.857	1	3026	tags=21%, list=18%, signal=26%
REACTOME_REGULATION_OF_PTEN_STABILITY_AND_ACTIVITY	65	-0.22	-0.84	0.801	0.863	1	6260	tags=38%, list=37%, signal=61%
REACTOME_E3_UBIQUITIN_LIGASES_UBIQUITINATE_TARGET_PROTEINS	47	-0.24	-0.84	0.773	0.869	1	4185	tags=30%, list=25%, signal=39%
REACTOME_TNFS_BIND_THEIR_PHYSIOLOGICAL_RECEPTORS	26	-0.27	-0.84	0.705	0.867	1	2081	tags=15%, list=12%, signal=18%
REACTOME_TRP_CHANNELS	28	-0.27	-0.84	0.714	0.867	1	2888	tags=29%, list=17%, signal=34%
REACTOME_PRE_NOTCH_EXPRESSION_AND_PROCESSING	69	-0.22	-0.84	0.774	0.867	1	4161	tags=33%, list=25%, signal=44%
REACTOME_SIGNALING_BY_NOTCH1	70	-0.22	-0.83	0.799	0.872	1	2213	tags=14%, list=13%, signal=16%
REACTOME_GLUCOSE_METABOLISM	85	-0.21	-0.83	0.859	0.876	1	5263	tags=42%, list=31%, signal=61%
REACTOME_FGFR2_LIGAND_BINDING_AND_ACTIVATION	18	-0.29	-0.82	0.705	0.886	1	2554	tags=28%, list=15%, signal=33%
REACTOME_DEGRADATION_OF_BETA_CATENIN_BY_THE_DESTRUCTION_COMPLEX	80	-0.21	-0.82	0.869	0.888	1	6329	tags=38%, list=37%, signal=60%
REACTOME_TOLL_LIKE_RECEPTOR_9_TLR9_CASCADE	87	-0.2	-0.82	0.861	0.892	1	3155	tags=20%, list=19%, signal=24%
REACTOME_FRS_MEDIATED_FGFR4_SIGNALING	21	-0.28	-0.81	0.721	0.897	1	741	tags=14%, list=4%, signal=15%
REACTOME_RHOH_GTPASE_CYCLE	35	-0.24	-0.8	0.791	0.915	1	3443	tags=26%, list=20%, signal=32%
REACTOME_PI_3K_CASCADE_FGFR2	22	-0.27	-0.8	0.805	0.918	1	741	tags=14%, list=4%, signal=14%
REACTOME_SYNTHESIS_OF_PIPS_AT_THE_PLASMA_MEMBRANE	52	-0.22	-0.79	0.85	0.926	1	1317	tags=10%, list=8%, signal=10%
REACTOME_RHOG_GTPASE_CYCLE	73	-0.21	-0.79	0.886	0.924	1	3525	tags=21%, list=21%, signal=26%
REACTOME_RHOBTB2_GTPASE_CYCLE	20	-0.27	-0.79	0.789	0.927	1	4843	tags=40%, list=29%, signal=56%
REACTOME_SYNTHESIS_OF_PIPS_AT_THE_EARLY_ENDOSOME_MEMBRANE	16	-0.29	-0.79	0.764	0.932	1	2535	tags=19%, list=15%, signal=22%
REACTOME_SIGNALING_BY_ROBO_RECEPTORS	191	-0.18	-0.79	0.957	0.931	1	5520	tags=28%, list=33%, signal=41%
REACTOME_INTERLEUKIN_1_SIGNALING	96	-0.19	-0.78	0.92	0.931	1	4755	tags=26%, list=28%, signal=36%
REACTOME_RHOV_GTPASE_CYCLE	32	-0.24	-0.78	0.805	0.931	1	3694	tags=22%, list=22%, signal=28%
REACTOME_NEGATIVE_REGULATION_OF_FGFR1_SIGNALING	29	-0.25	-0.78	0.813	0.937	1	741	tags=7%, list=4%, signal=7%
REACTOME_SIGNALING_BY_NOTCH1_PEST_DOMAIN_MUTANTS_IN_CANCER	55	-0.22	-0.78	0.879	0.937	1	2027	tags=13%, list=12%, signal=14%
REACTOME_SUMOYLATION_OF_TRANSCRIPTION_FACTORS	19	-0.28	-0.78	0.775	0.935	1	5717	tags=42%, list=34%, signal=64%
REACTOME_ESTROGEN_DEPENDENT_GENE_EXPRESSION	106	-0.19	-0.77	0.935	0.939	1	4101	tags=26%, list=24%, signal=35%
REACTOME_PI_3K_CASCADE_FGFR1	20	-0.27	-0.77	0.794	0.94	1	741	tags=10%, list=4%, signal=10%
REACTOME_TRANSCRIPTIONAL_REGULATION_BY_THE_AP_2_TFAP2_FAMILY_OF_TRANSCRIPTION_FACTORS	35	-0.23	-0.77	0.853	0.938	1	1181	tags=11%, list=7%, signal=12%
REACTOME_MEIOTIC_SYNAPSIS	49	-0.22	-0.77	0.884	0.939	1	4054	tags=29%, list=24%, signal=37%
REACTOME_MET_PROMOTES_CELL_MOTILITY	41	-0.23	-0.76	0.862	0.945	1	2047	tags=15%, list=12%, signal=17%
REACTOME_PURINE_CATABOLISM	16	-0.28	-0.76	0.804	0.946	1	4024	tags=38%, list=24%, signal=49%
REACTOME_ACTIVATION_OF_BAD_AND_TRANSLOCATION_TO_MITOCHONDRIA	15	-0.29	-0.76	0.798	0.946	1	2571	tags=20%, list=15%, signal=24%
REACTOME_INTERLEUKIN_17_SIGNALING	66	-0.2	-0.76	0.913	0.947	1	3026	tags=20%, list=18%, signal=24%
REACTOME_ACTIVATION_OF_ANTERIOR_HOX_GENES_IN_HINDBRAIN_DEVELOPMENT_DURING_EARLY_EMBRYOGENESIS	80	-0.2	-0.76	0.946	0.947	1	6311	tags=43%, list=37%, signal=68%
REACTOME_RAB_REGULATION_OF_TRAFFICKING	117	-0.18	-0.75	0.96	0.947	1	4528	tags=27%, list=27%, signal=37%
REACTOME_NEGATIVE_REGULATION_OF_NOTCH4_SIGNALING	51	-0.21	-0.75	0.899	0.946	1	6260	tags=35%, list=37%, signal=56%
REACTOME_REGULATION_OF_PTEN_GENE_TRANSCRIPTION	57	-0.21	-0.75	0.92	0.945	1	3547	tags=23%, list=21%, signal=29%
REACTOME_HEDGEHOG_ON_STATE	82	-0.19	-0.75	0.945	0.945	1	6260	tags=39%, list=37%, signal=62%
REACTOME_SYNTHESIS_OF_PIPS_AT_THE_GOLGI_MEMBRANE	17	-0.27	-0.75	0.831	0.947	1	1342	tags=12%, list=8%, signal=13%
REACTOME_NOTCH2_ACTIVATION_AND_TRANSMISSION_OF_SIGNAL_TO_THE_NUCLEUS	20	-0.26	-0.74	0.838	0.955	1	2931	tags=20%, list=17%, signal=24%
REACTOME_SIGNALING_BY_FGFR2_IN_DISEASE	42	-0.21	-0.74	0.884	0.955	1	1930	tags=12%, list=11%, signal=13%
REACTOME_ACYL_CHAIN_REMODELLING_OF_PE	25	-0.24	-0.73	0.874	0.959	1	3228	tags=24%, list=19%, signal=30%
REACTOME_REGULATION_OF_EXPRESSION_OF_SLITS_AND_ROBOS	148	-0.17	-0.73	0.984	0.959	1	5520	tags=24%, list=33%, signal=35%
REACTOME_FRS_MEDIATED_FGFR2_SIGNALING	24	-0.24	-0.73	0.885	0.963	1	741	tags=13%, list=4%, signal=13%
REACTOME_TRANSLESION_SYNTHESIS_BY_POLK	15	-0.27	-0.73	0.846	0.962	1	2759	tags=20%, list=16%, signal=24%
REACTOME_SIGNALING_BY_FGFR_IN_DISEASE	62	-0.19	-0.73	0.931	0.962	1	5353	tags=34%, list=32%, signal=49%
REACTOME_THE_CITRIC_ACID_TCA_CYCLE_AND_RESPIRATORY_ELECTRON_TRANSPORT	160	-0.17	-0.73	0.992	0.96	1	6722	tags=36%, list=40%, signal=60%
REACTOME_ACYL_CHAIN_REMODELLING_OF_PG	17	-0.26	-0.72	0.834	0.96	1	3228	tags=29%, list=19%, signal=36%
REACTOME_TRANSCRIPTIONAL_REGULATION_BY_RUNX3	91	-0.18	-0.72	0.962	0.96	1	4755	tags=26%, list=28%, signal=37%
REACTOME_EUKARYOTIC_TRANSLATION_ELONGATION	73	-0.19	-0.72	0.951	0.959	1	1900	tags=4%, list=11%, signal=5%
REACTOME_RAF_ACTIVATION	33	-0.22	-0.72	0.888	0.958	1	4691	tags=21%, list=28%, signal=29%
REACTOME_SIGNALING_BY_FGFR4	37	-0.22	-0.71	0.918	0.963	1	741	tags=8%, list=4%, signal=8%
REACTOME_RORA_ACTIVATES_GENE_EXPRESSION	17	-0.26	-0.71	0.851	0.962	1	2591	tags=24%, list=15%, signal=28%
REACTOME_RAS_PROCESSING	21	-0.24	-0.71	0.878	0.963	1	5223	tags=33%, list=31%, signal=48%
REACTOME_DEGRADATION_OF_GLI1_BY_THE_PROTEASOME	56	-0.2	-0.7	0.944	0.967	1	6260	tags=34%, list=37%, signal=54%
REACTOME_BETA_CATENIN_INDEPENDENT_WNT_SIGNALING	137	-0.16	-0.7	0.995	0.966	1	4191	tags=23%, list=25%, signal=30%
REACTOME_RETROGRADE_TRANSPORT_AT_THE_TRANS_GOLGI_NETWORK	45	-0.2	-0.7	0.937	0.965	1	3664	tags=18%, list=22%, signal=23%
REACTOME_NOTCH3_INTRACELLULAR_DOMAIN_REGULATES_TRANSCRIPTION	25	-0.23	-0.7	0.908	0.969	1	1613	tags=16%, list=10%, signal=18%
REACTOME_DNA_DAMAGE_RECOGNITION_IN_GG_NER	34	-0.21	-0.7	0.928	0.968	1	2829	tags=15%, list=17%, signal=18%
REACTOME_NOTCH1_INTRACELLULAR_DOMAIN_REGULATES_TRANSCRIPTION	45	-0.2	-0.68	0.967	0.976	1	2086	tags=13%, list=12%, signal=15%
REACTOME_TAK1_ACTIVATES_NFKB_BY_PHOSPHORYLATION_AND_ACTIVATION_OF_IKKS_COMPLEX	27	-0.22	-0.68	0.909	0.978	1	554	tags=7%, list=3%, signal=8%
REACTOME_MISCELLANEOUS_TRANSPORT_AND_BINDING_EVENTS	24	-0.22	-0.67	0.939	0.978	1	3709	tags=25%, list=22%, signal=32%
REACTOME_NEDDYLATION	228	-0.15	-0.67	1	0.979	1	4768	tags=27%, list=28%, signal=37%
REACTOME_ACYL_CHAIN_REMODELLING_OF_PC	25	-0.22	-0.67	0.908	0.979	1	3228	tags=24%, list=19%, signal=30%
REACTOME_FGFR1_MUTANT_RECEPTOR_ACTIVATION	30	-0.21	-0.66	0.959	0.982	1	1393	tags=10%, list=8%, signal=11%
REACTOME_NUCLEAR_EVENTS_KINASE_AND_TRANSCRIPTION_FACTOR_ACTIVATION	59	-0.18	-0.65	0.977	0.983	1	2793	tags=15%, list=17%, signal=18%
REACTOME_FRS_MEDIATED_FGFR1_SIGNALING	22	-0.23	-0.65	0.936	0.982	1	741	tags=9%, list=4%, signal=9%
REACTOME_SRP_DEPENDENT_COTRANSLATIONAL_PROTEIN_TARGETING_TO_MEMBRANE	92	-0.16	-0.65	0.991	0.982	1	13484	tags=99%, list=80%, signal=487%
REACTOME_KERATAN_SULFATE_KERATIN_METABOLISM	31	-0.21	-0.65	0.946	0.981	1	1449	tags=13%, list=9%, signal=14%
REACTOME_PROCESSIVE_SYNTHESIS_ON_THE_C_STRAND_OF_THE_TELOMERE	19	-0.22	-0.63	0.933	0.986	1	3984	tags=26%, list=24%, signal=34%
REACTOME_REPRODUCTION	103	-0.16	-0.62	0.998	0.989	1	3853	tags=21%, list=23%, signal=27%
REACTOME_REGULATION_OF_MECP2_EXPRESSION_AND_ACTIVITY	30	-0.2	-0.62	0.954	0.988	1	4192	tags=27%, list=25%, signal=35%
REACTOME_SIGNALING_BY_WNT_IN_CANCER	31	-0.19	-0.62	0.987	0.988	1	1371	tags=10%, list=8%, signal=11%
REACTOME_VEGFR2_MEDIATED_CELL_PROLIFERATION	18	-0.22	-0.61	0.95	0.99	1	4691	tags=39%, list=28%, signal=54%
REACTOME_COBALAMIN_CBL_VITAMIN_B12_TRANSPORT_AND_METABOLISM	19	-0.22	-0.6	0.956	0.99	1	1468	tags=11%, list=9%, signal=12%
REACTOME_SIGNALING_BY_FGFR1_IN_DISEASE	37	-0.17	-0.56	0.993	0.998	1	1393	tags=8%, list=8%, signal=9%
REACTOME_TICAM1_RIP1_MEDIATED_IKK_COMPLEX_RECRUITMENT	16	-0.21	-0.56	0.968	0.997	1	5220	tags=38%, list=31%, signal=54%
REACTOME_ER_QUALITY_CONTROL_COMPARTMENT_ERQC	18	-0.2	-0.55	0.983	0.997	1	5234	tags=33%, list=31%, signal=48%
REACTOME_DEACTIVATION_OF_THE_BETA_CATENIN_TRANSACTIVATING_COMPLEX	39	-0.15	-0.51	0.995	1	1	764	tags=5%, list=5%, signal=5%
REACTOME_REGULATION_OF_TP53_ACTIVITY_THROUGH_ACETYLATION	29	-0.13	-0.39	1	1	1	14774	tags=100%, list=87%, signal=794%
REACTOME_SIGNALING_BY_NOTCH4	79	-0.1	-0.39	1	1	1	4191	tags=18%, list=25%, signal=23%
REACTOME_SIGNALING_BY_CYTOSOLIC_FGFR1_FUSION_MUTANTS	18	-0.13	-0.38	1	1	1	5063	tags=33%, list=30%, signal=48%

### Sheet: 10-OMA1 ASO Upregulated
GS	SIZE	ES	NES	NOM p-val	FDR q-val	FWER p-val	RANK AT MAX	LEADING EDGE
REACTOME_INTERFERON_ALPHA_BETA_SIGNALING	57	0.71	2.56	0	0	0	2446	tags=51%, list=14%, signal=59%
REACTOME_INTERFERON_SIGNALING	160	0.48	2.06	0	0.009	0.024	2093	tags=28%, list=12%, signal=32%
REACTOME_INTERFERON_GAMMA_SIGNALING	72	0.54	2.03	0	0.011	0.041	2446	tags=38%, list=14%, signal=44%
REACTOME_INTERLEUKIN_20_FAMILY_SIGNALING	23	0.67	1.98	0	0.016	0.077	4029	tags=61%, list=24%, signal=80%
REACTOME_PEPTIDE_LIGAND_BINDING_RECEPTORS	177	0.45	1.95	0	0.021	0.126	2750	tags=36%, list=16%, signal=42%
REACTOME_OLFACTORY_SIGNALING_PATHWAY	287	0.42	1.93	0	0.022	0.157	4400	tags=47%, list=26%, signal=63%
REACTOME_REGULATION_OF_IFNA_SIGNALING	19	0.68	1.92	0	0.021	0.176	1896	tags=42%, list=11%, signal=47%
REACTOME_CYCLIN_A_B1_B2_ASSOCIATED_EVENTS_DURING_G2_M_TRANSITION	23	0.64	1.9	0	0.024	0.216	974	tags=35%, list=6%, signal=37%
REACTOME_CLASS_A_1_RHODOPSIN_LIKE_RECEPTORS	302	0.38	1.78	0	0.089	0.652	2799	tags=32%, list=17%, signal=38%
REACTOME_ACTIVATION_OF_MATRIX_METALLOPROTEINASES	29	0.56	1.72	0.006	0.142	0.842	3322	tags=59%, list=20%, signal=73%
REACTOME_SENSORY_PERCEPTION	454	0.35	1.72	0	0.138	0.86	4065	tags=40%, list=24%, signal=51%
REACTOME_IMMUNOREGULATORY_INTERACTIONS_BETWEEN_A_LYMPHOID_AND_A_NON_LYMPHOID_CELL	95	0.42	1.7	0.002	0.14	0.895	2476	tags=28%, list=15%, signal=33%
REACTOME_CHEMOKINE_RECEPTORS_BIND_CHEMOKINES	50	0.48	1.69	0.004	0.149	0.921	2652	tags=44%, list=16%, signal=52%
REACTOME_POLO_LIKE_KINASE_MEDIATED_EVENTS	15	0.63	1.68	0.016	0.154	0.943	2589	tags=47%, list=15%, signal=55%
REACTOME_COMPLEX_I_BIOGENESIS	49	0.48	1.66	0.006	0.172	0.974	7085	tags=69%, list=42%, signal=119%
REACTOME_TRAF6_MEDIATED_IRF7_ACTIVATION	22	0.56	1.65	0.013	0.168	0.976	1923	tags=23%, list=11%, signal=26%
REACTOME_GPCR_LIGAND_BINDING	420	0.34	1.63	0	0.209	0.994	2750	tags=28%, list=16%, signal=32%
REACTOME_TRIGLYCERIDE_CATABOLISM	22	0.54	1.62	0.012	0.213	0.998	1569	tags=23%, list=9%, signal=25%
REACTOME_PHOSPHORYLATION_OF_THE_APC_C	20	0.56	1.61	0.026	0.213	1	895	tags=20%, list=5%, signal=21%
REACTOME_DEGRADATION_OF_THE_EXTRACELLULAR_MATRIX	132	0.38	1.6	0	0.217	1	3562	tags=35%, list=21%, signal=44%
REACTOME_COMPLEMENT_CASCADE	48	0.45	1.6	0.011	0.219	1	3253	tags=52%, list=19%, signal=64%
REACTOME_GROWTH_HORMONE_RECEPTOR_SIGNALING	22	0.54	1.59	0.025	0.218	1	4286	tags=59%, list=25%, signal=79%
REACTOME_POST_TRANSLATIONAL_MODIFICATION_SYNTHESIS_OF_GPI_ANCHORED_PROTEINS	80	0.41	1.59	0.006	0.213	1	2727	tags=31%, list=16%, signal=37%
REACTOME_G_ALPHA_Q_SIGNALLING_EVENTS	203	0.36	1.59	0	0.205	1	2540	tags=28%, list=15%, signal=32%
REACTOME_STRIATED_MUSCLE_CONTRACTION	36	0.47	1.56	0.025	0.244	1	1725	tags=25%, list=10%, signal=28%
REACTOME_SMOOTH_MUSCLE_CONTRACTION	34	0.48	1.55	0.014	0.259	1	1895	tags=29%, list=11%, signal=33%
REACTOME_THE_CANONICAL_RETINOID_CYCLE_IN_RODS_TWILIGHT_VISION	22	0.52	1.55	0.03	0.251	1	1988	tags=36%, list=12%, signal=41%
REACTOME_DDX58_IFIH1_MEDIATED_INDUCTION_OF_INTERFERON_ALPHA_BETA	68	0.41	1.53	0.009	0.292	1	2322	tags=19%, list=14%, signal=22%
REACTOME_RHO_GTPASES_ACTIVATE_NADPH_OXIDASES	24	0.51	1.53	0.021	0.286	1	2717	tags=38%, list=16%, signal=45%
REACTOME_TP53_REGULATES_TRANSCRIPTION_OF_ADDITIONAL_CELL_CYCLE_GENES_WHOSE_EXACT_ROLE_IN_THE_P53_PATHWAY_REMAIN_UNCERTAIN	20	0.53	1.53	0.021	0.277	1	471	tags=15%, list=3%, signal=15%
REACTOME_APC_C_CDC20_MEDIATED_DEGRADATION_OF_CYCLIN_B	22	0.52	1.51	0.052	0.311	1	895	tags=18%, list=5%, signal=19%
REACTOME_ANTIMICROBIAL_PEPTIDES	68	0.4	1.5	0.021	0.314	1	3833	tags=44%, list=23%, signal=57%
REACTOME_REGULATION_OF_GENE_EXPRESSION_IN_BETA_CELLS	20	0.52	1.49	0.056	0.336	1	1295	tags=30%, list=8%, signal=32%
REACTOME_AFLATOXIN_ACTIVATION_AND_DETOXIFICATION	15	0.55	1.49	0.071	0.331	1	3300	tags=60%, list=20%, signal=74%
REACTOME_INTERLEUKIN_6_FAMILY_SIGNALING	23	0.5	1.48	0.051	0.336	1	4029	tags=48%, list=24%, signal=63%
REACTOME_LAMININ_INTERACTIONS	28	0.46	1.48	0.052	0.332	1	5553	tags=54%, list=33%, signal=80%
REACTOME_NEGATIVE_REGULATORS_OF_DDX58_IFIH1_SIGNALING	30	0.45	1.47	0.054	0.34	1	1923	tags=17%, list=11%, signal=19%
REACTOME_SIGNALING_BY_NODAL	18	0.52	1.46	0.05	0.349	1	3818	tags=39%, list=23%, signal=50%
REACTOME_DNA_DAMAGE_BYPASS	46	0.42	1.46	0.028	0.353	1	640	tags=13%, list=4%, signal=14%
REACTOME_TRANSPORT_OF_VITAMINS_NUCLEOSIDES_AND_RELATED_MOLECULES	40	0.44	1.45	0.042	0.35	1	2266	tags=28%, list=13%, signal=32%
REACTOME_TRIGLYCERIDE_METABOLISM	34	0.46	1.45	0.046	0.344	1	3676	tags=32%, list=22%, signal=41%
REACTOME_G_ALPHA_I_SIGNALLING_EVENTS	283	0.31	1.45	0	0.34	1	2930	tags=26%, list=17%, signal=31%
REACTOME_DIGESTION_AND_ABSORPTION	23	0.49	1.45	0.041	0.348	1	1335	tags=35%, list=8%, signal=38%
REACTOME_DEREGULATED_CDK5_TRIGGERS_MULTIPLE_NEURODEGENERATIVE_PATHWAYS_IN_ALZHEIMER_S_DISEASE_MODELS	22	0.49	1.43	0.078	0.382	1	3052	tags=32%, list=18%, signal=39%
REACTOME_TERMINATION_OF_TRANSLESION_DNA_SYNTHESIS	30	0.45	1.43	0.056	0.374	1	640	tags=17%, list=4%, signal=17%
REACTOME_PD_1_SIGNALING	15	0.54	1.43	0.081	0.366	1	2009	tags=40%, list=12%, signal=45%
REACTOME_SIGNALING_BY_GPCR	648	0.29	1.43	0	0.359	1	3045	tags=26%, list=18%, signal=31%
REACTOME_INTERLEUKIN_7_SIGNALING	24	0.47	1.42	0.074	0.361	1	3599	tags=46%, list=21%, signal=58%
REACTOME_ASSEMBLY_OF_COLLAGEN_FIBRILS_AND_OTHER_MULTIMERIC_STRUCTURES	59	0.39	1.42	0.032	0.359	1	2456	tags=22%, list=15%, signal=26%
REACTOME_INACTIVATION_OF_CSF3_G_CSF_SIGNALING	23	0.48	1.41	0.066	0.37	1	4029	tags=39%, list=24%, signal=51%
REACTOME_GLYOXYLATE_METABOLISM_AND_GLYCINE_DEGRADATION	30	0.45	1.39	0.064	0.413	1	5013	tags=40%, list=30%, signal=57%
REACTOME_GRB2_SOS_PROVIDES_LINKAGE_TO_MAPK_SIGNALING_FOR_INTEGRINS	15	0.52	1.39	0.1	0.429	1	5823	tags=53%, list=34%, signal=81%
REACTOME_TRANSLESION_SYNTHESIS_BY_Y_FAMILY_DNA_POLYMERASES_BYPASSES_LESIONS_ON_DNA_TEMPLATE	37	0.41	1.38	0.067	0.431	1	640	tags=14%, list=4%, signal=14%
REACTOME_INTERLEUKIN_2_FAMILY_SIGNALING	42	0.4	1.38	0.046	0.429	1	3599	tags=36%, list=21%, signal=45%
REACTOME_INCRETIN_SYNTHESIS_SECRETION_AND_INACTIVATION	21	0.47	1.37	0.112	0.441	1	2220	tags=29%, list=13%, signal=33%
REACTOME_TOLL_LIKE_RECEPTOR_CASCADES	146	0.32	1.37	0.018	0.436	1	4341	tags=34%, list=26%, signal=46%
REACTOME_INWARDLY_RECTIFYING_K_CHANNELS	34	0.41	1.36	0.073	0.447	1	3098	tags=35%, list=18%, signal=43%
REACTOME_APC_CDC20_MEDIATED_DEGRADATION_OF_NEK2A	24	0.46	1.36	0.083	0.443	1	2204	tags=21%, list=13%, signal=24%
REACTOME_COLLAGEN_DEGRADATION	61	0.37	1.36	0.058	0.451	1	3782	tags=36%, list=22%, signal=46%
REACTOME_FORMATION_OF_ATP_BY_CHEMIOSMOTIC_COUPLING	16	0.5	1.35	0.103	0.455	1	5877	tags=44%, list=35%, signal=67%
REACTOME_DEPOLYMERISATION_OF_THE_NUCLEAR_LAMINA	15	0.51	1.34	0.136	0.489	1	2726	tags=47%, list=16%, signal=56%
REACTOME_REGULATION_OF_BETA_CELL_DEVELOPMENT	41	0.39	1.34	0.067	0.492	1	2144	tags=27%, list=13%, signal=31%
REACTOME_P130CAS_LINKAGE_TO_MAPK_SIGNALING_FOR_INTEGRINS	15	0.49	1.32	0.139	0.523	1	5823	tags=47%, list=34%, signal=71%
REACTOME_MITOTIC_SPINDLE_CHECKPOINT	107	0.33	1.31	0.044	0.539	1	2204	tags=19%, list=13%, signal=21%
REACTOME_CYTOKINE_SIGNALING_IN_IMMUNE_SYSTEM	636	0.26	1.31	0	0.55	1	3059	tags=23%, list=18%, signal=28%
REACTOME_INHIBITION_OF_THE_PROTEOLYTIC_ACTIVITY_OF_APC_C_REQUIRED_FOR_THE_ONSET_OF_ANAPHASE_BY_MITOTIC_SPINDLE_CHECKPOINT_COMPONENTS	21	0.45	1.31	0.134	0.544	1	3962	tags=29%, list=23%, signal=37%
REACTOME_NOD1_2_SIGNALING_PATHWAY	32	0.41	1.3	0.121	0.555	1	5741	tags=56%, list=34%, signal=85%
REACTOME_INTERLEUKIN_10_SIGNALING	42	0.37	1.28	0.102	0.61	1	1865	tags=24%, list=11%, signal=27%
REACTOME_DEPOSITION_OF_NEW_CENPA_CONTAINING_NUCLEOSOMES_AT_THE_CENTROMERE	42	0.37	1.28	0.115	0.602	1	3875	tags=33%, list=23%, signal=43%
REACTOME_GABA_B_RECEPTOR_ACTIVATION	42	0.37	1.27	0.122	0.641	1	1449	tags=21%, list=9%, signal=23%
REACTOME_RESPONSE_TO_ELEVATED_PLATELET_CYTOSOLIC_CA2	129	0.31	1.27	0.058	0.639	1	3105	tags=34%, list=18%, signal=41%
REACTOME_INTERLEUKIN_4_AND_INTERLEUKIN_13_SIGNALING	104	0.32	1.26	0.09	0.644	1	2750	tags=31%, list=16%, signal=37%
REACTOME_SIGNALING_BY_KIT_IN_DISEASE	19	0.45	1.26	0.167	0.648	1	6185	tags=68%, list=37%, signal=108%
REACTOME_ACTIVATED_TAK1_MEDIATES_P38_MAPK_ACTIVATION	19	0.45	1.26	0.16	0.65	1	2835	tags=26%, list=17%, signal=32%
REACTOME_PLASMA_LIPOPROTEIN_ASSEMBLY	16	0.47	1.26	0.183	0.642	1	3844	tags=44%, list=23%, signal=57%
REACTOME_PLASMA_LIPOPROTEIN_REMODELING	28	0.4	1.25	0.167	0.658	1	943	tags=21%, list=6%, signal=23%
REACTOME_DIGESTION	19	0.44	1.25	0.17	0.656	1	3572	tags=53%, list=21%, signal=67%
REACTOME_POTASSIUM_CHANNELS	101	0.31	1.24	0.094	0.66	1	3151	tags=28%, list=19%, signal=34%
REACTOME_SYNTHESIS_SECRETION_AND_INACTIVATION_OF_GLUCAGON_LIKE_PEPTIDE_1_GLP_1	18	0.45	1.24	0.179	0.669	1	2220	tags=28%, list=13%, signal=32%
REACTOME_RUNX1_REGULATES_GENES_INVOLVED_IN_MEGAKARYOCYTE_DIFFERENTIATION_AND_PLATELET_FUNCTION	58	0.34	1.23	0.134	0.676	1	4478	tags=31%, list=26%, signal=42%
REACTOME_EXTRA_NUCLEAR_ESTROGEN_SIGNALING	73	0.33	1.23	0.142	0.683	1	2308	tags=22%, list=14%, signal=25%
REACTOME_ANTI_INFLAMMATORY_RESPONSE_FAVOURING_LEISHMANIA_PARASITE_INFECTION	158	0.28	1.23	0.084	0.678	1	4182	tags=35%, list=25%, signal=46%
REACTOME_MUSCLE_CONTRACTION	187	0.28	1.23	0.047	0.681	1	3440	tags=27%, list=20%, signal=33%
REACTOME_CONVERSION_FROM_APC_C_CDC20_TO_APC_C_CDH1_IN_LATE_ANAPHASE	20	0.42	1.22	0.204	0.688	1	2204	tags=15%, list=13%, signal=17%
REACTOME_DISEASES_ASSOCIATED_WITH_O_GLYCOSYLATION_OF_PROTEINS	62	0.33	1.22	0.138	0.695	1	2150	tags=31%, list=13%, signal=35%
REACTOME_CONDENSATION_OF_PROPHASE_CHROMOSOMES	35	0.37	1.22	0.179	0.687	1	4478	tags=43%, list=26%, signal=58%
REACTOME_G_ALPHA_S_SIGNALLING_EVENTS	136	0.29	1.22	0.092	0.685	1	4182	tags=35%, list=25%, signal=46%
REACTOME_INITIAL_TRIGGERING_OF_COMPLEMENT	19	0.43	1.22	0.215	0.684	1	3108	tags=58%, list=18%, signal=71%
REACTOME_NEUTROPHIL_DEGRANULATION	438	0.25	1.21	0.036	0.68	1	3440	tags=23%, list=20%, signal=28%
REACTOME_SIGNALING_BY_WNT_IN_CANCER	31	0.38	1.21	0.177	0.693	1	1385	tags=16%, list=8%, signal=18%
REACTOME_INNATE_IMMUNE_SYSTEM	946	0.24	1.21	0.012	0.69	1	3440	tags=23%, list=20%, signal=28%
REACTOME_ADORA2B_MEDIATED_ANTI_INFLAMMATORY_CYTOKINES_PRODUCTION	126	0.29	1.21	0.109	0.689	1	4182	tags=35%, list=25%, signal=46%
REACTOME_O_LINKED_GLYCOSYLATION	102	0.29	1.19	0.135	0.734	1	3288	tags=36%, list=19%, signal=45%
REACTOME_REGULATION_OF_KIT_SIGNALING	15	0.45	1.18	0.239	0.749	1	5523	tags=67%, list=33%, signal=99%
REACTOME_RESOLUTION_OF_SISTER_CHROMATID_COHESION	117	0.29	1.18	0.149	0.748	1	1537	tags=16%, list=9%, signal=18%
REACTOME_GASTRIN_CREB_SIGNALLING_PATHWAY_VIA_PKC_AND_MAPK	18	0.43	1.18	0.243	0.744	1	3033	tags=33%, list=18%, signal=41%
REACTOME_SIGNALING_BY_INTERLEUKINS	427	0.24	1.17	0.067	0.791	1	3773	tags=28%, list=22%, signal=35%
REACTOME_SIRT1_NEGATIVELY_REGULATES_RRNA_EXPRESSION	29	0.37	1.16	0.255	0.796	1	5243	tags=48%, list=31%, signal=70%
REACTOME_MET_ACTIVATES_PTK2_SIGNALING	30	0.37	1.16	0.251	0.818	1	4938	tags=47%, list=29%, signal=66%
REACTOME_MYD88_INDEPENDENT_TLR4_CASCADE	90	0.29	1.15	0.201	0.818	1	4202	tags=30%, list=25%, signal=40%
REACTOME_INTRINSIC_PATHWAY_OF_FIBRIN_CLOT_FORMATION	21	0.4	1.15	0.26	0.824	1	3675	tags=43%, list=22%, signal=55%
REACTOME_O_LINKED_GLYCOSYLATION_OF_MUCINS	55	0.32	1.15	0.217	0.818	1	3288	tags=40%, list=19%, signal=50%
REACTOME_INTEGRIN_CELL_SURFACE_INTERACTIONS	82	0.29	1.15	0.19	0.816	1	3305	tags=26%, list=20%, signal=32%
REACTOME_EXTRACELLULAR_MATRIX_ORGANIZATION	286	0.25	1.15	0.118	0.817	1	3562	tags=29%, list=21%, signal=36%
REACTOME_VISUAL_PHOTOTRANSDUCTION	93	0.29	1.14	0.201	0.818	1	4043	tags=38%, list=24%, signal=49%
REACTOME_OXIDATIVE_STRESS_INDUCED_SENESCENCE	80	0.29	1.14	0.214	0.823	1	4228	tags=33%, list=25%, signal=43%
REACTOME_METABOLISM_OF_ANGIOTENSINOGEN_TO_ANGIOTENSINS	15	0.43	1.14	0.292	0.824	1	1498	tags=27%, list=9%, signal=29%
REACTOME_PLATELET_ACTIVATION_SIGNALING_AND_AGGREGATION	253	0.25	1.14	0.14	0.826	1	3241	tags=28%, list=19%, signal=34%
REACTOME_COLLAGEN_CHAIN_TRIMERIZATION	42	0.33	1.14	0.269	0.82	1	5685	tags=50%, list=34%, signal=75%
REACTOME_LEISHMANIA_INFECTION	240	0.25	1.13	0.138	0.844	1	3828	tags=28%, list=23%, signal=36%
REACTOME_GLUCAGON_TYPE_LIGAND_RECEPTORS	32	0.35	1.13	0.261	0.84	1	4182	tags=41%, list=25%, signal=54%
REACTOME_PI_3K_CASCADE_FGFR3	17	0.41	1.12	0.309	0.843	1	4852	tags=59%, list=29%, signal=82%
REACTOME_AMYLOID_FIBER_FORMATION	70	0.3	1.12	0.236	0.838	1	3875	tags=31%, list=23%, signal=41%
REACTOME_FGFR1_MUTANT_RECEPTOR_ACTIVATION	30	0.36	1.12	0.275	0.834	1	4922	tags=47%, list=29%, signal=66%
REACTOME_EPH_EPHRIN_MEDIATED_REPULSION_OF_CELLS	49	0.32	1.12	0.294	0.842	1	3742	tags=29%, list=22%, signal=37%
REACTOME_SENESCENCE_ASSOCIATED_SECRETORY_PHENOTYPE_SASP	70	0.3	1.12	0.259	0.835	1	3962	tags=29%, list=23%, signal=37%
REACTOME_TIE2_SIGNALING	18	0.39	1.12	0.291	0.842	1	4536	tags=50%, list=27%, signal=68%
REACTOME_O_GLYCOSYLATION_OF_TSR_DOMAIN_CONTAINING_PROTEINS	39	0.33	1.11	0.3	0.85	1	2150	tags=31%, list=13%, signal=35%
REACTOME_NR1H3_NR1H2_REGULATE_GENE_EXPRESSION_LINKED_TO_CHOLESTEROL_TRANSPORT_AND_EFFLUX	33	0.34	1.11	0.299	0.845	1	1033	tags=12%, list=6%, signal=13%
REACTOME_ELEVATION_OF_CYTOSOLIC_CA2_LEVELS	15	0.42	1.11	0.327	0.846	1	997	tags=20%, list=6%, signal=21%
REACTOME_STIMULI_SENSING_CHANNELS	99	0.27	1.11	0.253	0.841	1	2856	tags=21%, list=17%, signal=25%
REACTOME_SIGNALING_BY_CSF3_G_CSF	28	0.36	1.11	0.306	0.837	1	4029	tags=36%, list=24%, signal=47%
REACTOME_ADP_SIGNALLING_THROUGH_P2Y_PURINOCEPTOR_12	21	0.37	1.11	0.325	0.831	1	2874	tags=29%, list=17%, signal=34%
REACTOME_DEFENSINS	32	0.34	1.11	0.288	0.829	1	3833	tags=41%, list=23%, signal=52%
REACTOME_FORMATION_OF_FIBRIN_CLOT_CLOTTING_CASCADE	36	0.33	1.1	0.277	0.836	1	3231	tags=36%, list=19%, signal=45%
REACTOME_MET_PROMOTES_CELL_MOTILITY	41	0.33	1.1	0.293	0.833	1	4938	tags=41%, list=29%, signal=58%
REACTOME_RHO_GTPASES_ACTIVATE_CIT	18	0.4	1.1	0.343	0.834	1	230	tags=11%, list=1%, signal=11%
REACTOME_TOLL_LIKE_RECEPTOR_9_TLR9_CASCADE	87	0.27	1.1	0.267	0.831	1	3059	tags=21%, list=18%, signal=25%
REACTOME_APC_C_MEDIATED_DEGRADATION_OF_CELL_CYCLE_PROTEINS	85	0.28	1.1	0.261	0.828	1	2758	tags=18%, list=16%, signal=21%
REACTOME_GAB1_SIGNALOSOME	17	0.39	1.09	0.341	0.838	1	4989	tags=59%, list=30%, signal=83%
REACTOME_COLLAGEN_FORMATION	86	0.28	1.09	0.3	0.832	1	2456	tags=17%, list=15%, signal=20%
REACTOME_REGULATION_OF_INSULIN_LIKE_GROWTH_FACTOR_IGF_TRANSPORT_AND_UPTAKE_BY_INSULIN_LIKE_GROWTH_FACTOR_BINDING_PROTEINS_IGFBPS	118	0.27	1.09	0.276	0.832	1	1985	tags=21%, list=12%, signal=24%
REACTOME_NICOTINAMIDE_SALVAGING	19	0.39	1.09	0.332	0.831	1	4567	tags=37%, list=27%, signal=50%
REACTOME_MYOGENESIS	27	0.36	1.09	0.319	0.838	1	2782	tags=26%, list=16%, signal=31%
REACTOME_REGULATION_OF_TLR_BY_ENDOGENOUS_LIGAND	20	0.38	1.08	0.348	0.873	1	2673	tags=25%, list=16%, signal=30%
REACTOME_EPHA_MEDIATED_GROWTH_CONE_COLLAPSE	28	0.34	1.07	0.342	0.881	1	4042	tags=36%, list=24%, signal=47%
REACTOME_AQUAPORIN_MEDIATED_TRANSPORT	49	0.3	1.07	0.334	0.899	1	5505	tags=45%, list=33%, signal=66%
REACTOME_RESPIRATORY_ELECTRON_TRANSPORT	89	0.26	1.07	0.32	0.894	1	7172	tags=63%, list=42%, signal=109%
REACTOME_ACYL_CHAIN_REMODELLING_OF_PC	25	0.34	1.07	0.358	0.889	1	3070	tags=32%, list=18%, signal=39%
REACTOME_RESPIRATORY_ELECTRON_TRANSPORT_ATP_SYNTHESIS_BY_CHEMIOSMOTIC_COUPLING_AND_HEAT_PRODUCTION_BY_UNCOUPLING_PROTEINS	111	0.26	1.06	0.316	0.892	1	7098	tags=59%, list=42%, signal=100%
REACTOME_TRANSCRIPTION_OF_E2F_TARGETS_UNDER_NEGATIVE_CONTROL_BY_P107_RBL1_AND_P130_RBL2_IN_COMPLEX_WITH_HDAC1	16	0.4	1.06	0.364	0.886	1	2417	tags=31%, list=14%, signal=36%
REACTOME_INITIATION_OF_NUCLEAR_ENVELOPE_NE_REFORMATION	18	0.39	1.06	0.381	0.884	1	895	tags=17%, list=5%, signal=18%
REACTOME_NEGATIVE_REGULATION_OF_TCF_DEPENDENT_SIGNALING_BY_WNT_LIGAND_ANTAGONISTS	15	0.4	1.06	0.372	0.888	1	5746	tags=60%, list=34%, signal=91%
REACTOME_RAC3_GTPASE_CYCLE	92	0.26	1.05	0.333	0.919	1	4279	tags=35%, list=25%, signal=46%
REACTOME_NR1H2_AND_NR1H3_MEDIATED_SIGNALING	41	0.31	1.04	0.381	0.949	1	4301	tags=32%, list=25%, signal=42%
REACTOME_TOLL_LIKE_RECEPTOR_TLR1_TLR2_CASCADE	96	0.26	1.04	0.382	0.944	1	3059	tags=23%, list=18%, signal=28%
REACTOME_G_PROTEIN_ACTIVATION	23	0.35	1.04	0.391	0.961	1	2874	tags=26%, list=17%, signal=31%
REACTOME_TRP_CHANNELS	28	0.33	1.03	0.433	0.958	1	2856	tags=25%, list=17%, signal=30%
REACTOME_NETRIN_1_SIGNALING	50	0.29	1.03	0.394	0.954	1	3583	tags=26%, list=21%, signal=33%
REACTOME_SYNTHESIS_OF_LEUKOTRIENES_LT_AND_EOXINS_EX	19	0.37	1.03	0.412	0.95	1	4128	tags=42%, list=24%, signal=56%
REACTOME_RHO_GTPASES_ACTIVATE_FORMINS	129	0.24	1.03	0.39	0.949	1	1537	tags=13%, list=9%, signal=14%
REACTOME_NUCLEOTIDE_BINDING_DOMAIN_LEUCINE_RICH_REPEAT_CONTAINING_RECEPTOR_NLR_SIGNALING_PATHWAYS	52	0.29	1.03	0.411	0.945	1	3103	tags=27%, list=18%, signal=33%
REACTOME_BIOLOGICAL_OXIDATIONS	173	0.24	1.03	0.381	0.955	1	2824	tags=24%, list=17%, signal=29%
REACTOME_RAC1_GTPASE_CYCLE	182	0.23	1.03	0.397	0.954	1	4279	tags=29%, list=25%, signal=38%
REACTOME_ESTROGEN_DEPENDENT_NUCLEAR_EVENTS_DOWNSTREAM_OF_ESR_MEMBRANE_SIGNALING	23	0.35	1.03	0.415	0.951	1	749	tags=13%, list=4%, signal=14%
REACTOME_ABERRANT_REGULATION_OF_MITOTIC_EXIT_IN_CANCER_DUE_TO_RB1_DEFECTS	20	0.36	1.02	0.442	0.948	1	2593	tags=15%, list=15%, signal=18%
REACTOME_OPIOID_SIGNALLING	85	0.26	1.02	0.394	0.946	1	4219	tags=27%, list=25%, signal=36%
REACTOME_MITOTIC_PROMETAPHASE	190	0.23	1.02	0.414	0.946	1	1537	tags=12%, list=9%, signal=13%
REACTOME_SYNTHESIS_OF_PC	27	0.33	1.02	0.444	0.959	1	5788	tags=63%, list=34%, signal=96%
REACTOME_GLYCOSPHINGOLIPID_METABOLISM	39	0.31	1.01	0.407	0.974	1	5202	tags=54%, list=31%, signal=78%
REACTOME_GLYCOGEN_METABOLISM	24	0.33	1.01	0.449	0.975	1	2294	tags=21%, list=14%, signal=24%
REACTOME_SIGNALING_BY_FGFR1_IN_DISEASE	37	0.3	1.01	0.44	0.977	1	4922	tags=41%, list=29%, signal=57%
REACTOME_ACYL_CHAIN_REMODELLING_OF_PG	17	0.37	1.01	0.441	0.978	1	3070	tags=29%, list=18%, signal=36%
REACTOME_DEFECTS_IN_VITAMIN_AND_COFACTOR_METABOLISM	22	0.34	1.01	0.432	0.973	1	6040	tags=45%, list=36%, signal=71%
REACTOME_CLASS_B_2_SECRETIN_FAMILY_RECEPTORS	90	0.25	1	0.427	0.976	1	3380	tags=24%, list=20%, signal=30%
REACTOME_CELL_CELL_COMMUNICATION	126	0.24	1	0.46	0.97	1	3684	tags=27%, list=22%, signal=34%
REACTOME_SPHINGOLIPID_METABOLISM	82	0.26	1	0.446	0.982	1	5293	tags=44%, list=31%, signal=64%
REACTOME_REPRODUCTION	103	0.25	1	0.431	0.98	1	4478	tags=34%, list=26%, signal=46%
REACTOME_ERBB2_REGULATES_CELL_MOTILITY	15	0.38	0.99	0.465	0.997	1	2760	tags=40%, list=16%, signal=48%
REACTOME_TERMINATION_OF_O_GLYCAN_BIOSYNTHESIS	18	0.35	0.99	0.466	1	1	2808	tags=39%, list=17%, signal=47%
REACTOME_GPVI_MEDIATED_ACTIVATION_CASCADE	34	0.31	0.99	0.459	1	1	3583	tags=29%, list=21%, signal=37%
REACTOME_ACTIVATION_OF_KAINATE_RECEPTORS_UPON_GLUTAMATE_BINDING	28	0.32	0.99	0.477	0.996	1	3800	tags=32%, list=22%, signal=41%
REACTOME_RHO_GTPASE_EFFECTORS	270	0.22	0.99	0.492	0.996	1	2169	tags=14%, list=13%, signal=16%
REACTOME_TRANSCRIPTIONAL_REGULATION_OF_PLURIPOTENT_STEM_CELLS	31	0.3	0.98	0.48	1	1	4235	tags=35%, list=25%, signal=47%
REACTOME_MEIOTIC_RECOMBINATION	48	0.28	0.98	0.47	1	1	4659	tags=35%, list=28%, signal=49%
REACTOME_VASOPRESSIN_REGULATES_RENAL_WATER_HOMEOSTASIS_VIA_AQUAPORINS	41	0.29	0.98	0.499	1	1	5505	tags=44%, list=33%, signal=65%
REACTOME_IL_6_TYPE_CYTOKINE_RECEPTOR_LIGAND_INTERACTIONS	16	0.36	0.98	0.486	1	1	4029	tags=38%, list=24%, signal=49%
REACTOME_PHASE_0_RAPID_DEPOLARISATION	32	0.3	0.97	0.504	1	1	4175	tags=41%, list=25%, signal=54%
REACTOME_TNF_SIGNALING	41	0.29	0.97	0.518	1	1	4386	tags=39%, list=26%, signal=53%
REACTOME_TICAM1_RIP1_MEDIATED_IKK_COMPLEX_RECRUITMENT	16	0.36	0.97	0.508	1	1	5191	tags=50%, list=31%, signal=72%
REACTOME_SYNDECAN_INTERACTIONS	27	0.31	0.97	0.487	1	1	3471	tags=30%, list=21%, signal=37%
REACTOME_CELL_CYCLE_CHECKPOINTS	257	0.21	0.97	0.602	1	1	2204	tags=13%, list=13%, signal=15%
REACTOME_G_ALPHA_Z_SIGNALLING_EVENTS	47	0.28	0.97	0.502	1	1	3800	tags=32%, list=22%, signal=41%
REACTOME_PI_3K_CASCADE_FGFR4	19	0.34	0.96	0.485	1	1	5175	tags=53%, list=31%, signal=76%
REACTOME_DAP12_INTERACTIONS	33	0.3	0.96	0.527	1	1	346	tags=9%, list=2%, signal=9%
REACTOME_ADAPTIVE_IMMUNE_SYSTEM	687	0.19	0.96	0.676	1	1	2476	tags=14%, list=15%, signal=16%
REACTOME_CELL_SURFACE_INTERACTIONS_AT_THE_VASCULAR_WALL	115	0.23	0.96	0.543	1	1	3583	tags=31%, list=21%, signal=39%
REACTOME_MEIOTIC_SYNAPSIS	49	0.27	0.96	0.563	1	1	4478	tags=39%, list=26%, signal=53%
REACTOME_ION_CHANNEL_TRANSPORT	175	0.22	0.95	0.587	1	1	2856	tags=19%, list=17%, signal=23%
REACTOME_INTERLEUKIN_37_SIGNALING	20	0.33	0.95	0.504	1	1	6133	tags=55%, list=36%, signal=86%
REACTOME_ACTIVATION_OF_ANTERIOR_HOX_GENES_IN_HINDBRAIN_DEVELOPMENT_DURING_EARLY_EMBRYOGENESIS	80	0.25	0.95	0.541	1	1	4228	tags=29%, list=25%, signal=38%
REACTOME_CYTOSOLIC_SULFONATION_OF_SMALL_MOLECULES	20	0.33	0.95	0.527	1	1	5413	tags=55%, list=32%, signal=81%
REACTOME_THROMBIN_SIGNALLING_THROUGH_PROTEINASE_ACTIVATED_RECEPTORS_PARS	30	0.29	0.95	0.556	1	1	3800	tags=23%, list=22%, signal=30%
REACTOME_SIGNALING_BY_NUCLEAR_RECEPTORS	243	0.21	0.95	0.619	1	1	3955	tags=25%, list=23%, signal=32%
REACTOME_VOLTAGE_GATED_POTASSIUM_CHANNELS	43	0.28	0.94	0.544	1	1	4572	tags=37%, list=27%, signal=51%
REACTOME_G1_S_SPECIFIC_TRANSCRIPTION	28	0.3	0.94	0.539	1	1	2589	tags=25%, list=15%, signal=29%
REACTOME_BETA_DEFENSINS	24	0.31	0.94	0.547	1	1	3341	tags=33%, list=20%, signal=41%
REACTOME_PLATELET_SENSITIZATION_BY_LDL	16	0.35	0.94	0.542	1	1	4316	tags=44%, list=26%, signal=59%
REACTOME_N_GLYCAN_ANTENNAE_ELONGATION_IN_THE_MEDIAL_TRANS_GOLGI	24	0.31	0.94	0.539	1	1	3189	tags=33%, list=19%, signal=41%
REACTOME_METABOLISM_OF_FAT_SOLUBLE_VITAMINS	46	0.27	0.94	0.56	1	1	4043	tags=33%, list=24%, signal=43%
REACTOME_SEPARATION_OF_SISTER_CHROMATIDS	179	0.21	0.93	0.671	1	1	2204	tags=13%, list=13%, signal=15%
REACTOME_INTERLEUKIN_1_FAMILY_SIGNALING	133	0.22	0.93	0.622	1	1	4303	tags=28%, list=25%, signal=37%
REACTOME_ADHERENS_JUNCTIONS_INTERACTIONS	31	0.3	0.93	0.577	1	1	3060	tags=26%, list=18%, signal=31%
REACTOME_PI3K_EVENTS_IN_ERBB2_SIGNALING	16	0.34	0.93	0.547	1	1	3186	tags=38%, list=19%, signal=46%
REACTOME_CELLULAR_SENESCENCE	148	0.22	0.93	0.647	1	1	3962	tags=26%, list=23%, signal=33%
REACTOME_SIGNALING_BY_CYTOSOLIC_FGFR1_FUSION_MUTANTS	18	0.33	0.93	0.535	1	1	463	tags=11%, list=3%, signal=11%
REACTOME_PLATELET_CALCIUM_HOMEOSTASIS	27	0.3	0.92	0.567	1	1	997	tags=15%, list=6%, signal=16%
REACTOME_ANTIVIRAL_MECHANISM_BY_IFN_STIMULATED_GENES	69	0.24	0.92	0.6	1	1	2356	tags=14%, list=14%, signal=17%
REACTOME_GABA_RECEPTOR_ACTIVATION	59	0.25	0.92	0.615	1	1	3800	tags=36%, list=22%, signal=46%
REACTOME_IRAK4_DEFICIENCY_TLR2_4	18	0.32	0.92	0.554	1	1	1564	tags=17%, list=9%, signal=18%
REACTOME_ACYL_CHAIN_REMODELLING_OF_PE	25	0.3	0.92	0.573	1	1	3070	tags=28%, list=18%, signal=34%
REACTOME_MEIOSIS	79	0.24	0.91	0.665	1	1	4478	tags=33%, list=26%, signal=45%
REACTOME_PURINERGIC_SIGNALING_IN_LEISHMANIASIS_INFECTION	26	0.3	0.91	0.569	1	1	1948	tags=23%, list=12%, signal=26%
REACTOME_ACTIVATION_OF_ATR_IN_RESPONSE_TO_REPLICATION_STRESS	34	0.28	0.91	0.6	1	1	3769	tags=32%, list=22%, signal=42%
REACTOME_TAK1_ACTIVATES_NFKB_BY_PHOSPHORYLATION_AND_ACTIVATION_OF_IKKS_COMPLEX	27	0.3	0.91	0.571	1	1	2835	tags=19%, list=17%, signal=22%
REACTOME_DNA_METHYLATION	27	0.3	0.91	0.578	1	1	5426	tags=52%, list=32%, signal=76%
REACTOME_CELL_CELL_JUNCTION_ORGANIZATION	63	0.24	0.91	0.631	1	1	4014	tags=32%, list=24%, signal=41%
REACTOME_OVARIAN_TUMOR_DOMAIN_PROTEASES	36	0.28	0.9	0.62	1	1	2995	tags=28%, list=18%, signal=34%
REACTOME_NUCLEAR_PORE_COMPLEX_NPC_DISASSEMBLY	32	0.28	0.9	0.627	1	1	895	tags=13%, list=5%, signal=13%
REACTOME_XENOBIOTICS	18	0.32	0.9	0.603	1	1	2542	tags=22%, list=15%, signal=26%
REACTOME_SIGNALING_BY_PDGF	57	0.25	0.9	0.662	1	1	3782	tags=30%, list=22%, signal=38%
REACTOME_DISEASES_OF_PROGRAMMED_CELL_DEATH	64	0.24	0.89	0.676	1	1	3942	tags=30%, list=23%, signal=39%
REACTOME_PRC2_METHYLATES_HISTONES_AND_DNA	35	0.27	0.89	0.634	1	1	4478	tags=40%, list=26%, signal=54%
REACTOME_DAG_AND_IP3_SIGNALING	39	0.26	0.89	0.652	1	1	4170	tags=26%, list=25%, signal=34%
REACTOME_FCGR3A_MEDIATED_IL10_SYNTHESIS	36	0.27	0.89	0.649	1	1	4391	tags=28%, list=26%, signal=37%
REACTOME_SIGNAL_AMPLIFICATION	32	0.27	0.88	0.653	1	1	2220	tags=22%, list=13%, signal=25%
REACTOME_INTERLEUKIN_3_INTERLEUKIN_5_AND_GM_CSF_SIGNALING	45	0.26	0.88	0.64	1	1	4210	tags=31%, list=25%, signal=41%
REACTOME_RAC2_GTPASE_CYCLE	88	0.22	0.88	0.717	1	1	3534	tags=25%, list=21%, signal=31%
REACTOME_SYNTHESIS_SECRETION_AND_DEACYLATION_OF_GHRELIN	19	0.31	0.88	0.647	1	1	1146	tags=16%, list=7%, signal=17%
REACTOME_PRESYNAPTIC_FUNCTION_OF_KAINATE_RECEPTORS	20	0.31	0.88	0.649	1	1	3800	tags=30%, list=22%, signal=39%
REACTOME_ADP_SIGNALLING_THROUGH_P2Y_PURINOCEPTOR_1	24	0.29	0.88	0.613	1	1	3800	tags=33%, list=22%, signal=43%
REACTOME_OTHER_SEMAPHORIN_INTERACTIONS	17	0.32	0.88	0.652	1	1	4004	tags=41%, list=24%, signal=54%
REACTOME_GLUCAGON_SIGNALING_IN_METABOLIC_REGULATION	31	0.28	0.88	0.675	1	1	5505	tags=42%, list=33%, signal=62%
REACTOME_JNK_C_JUN_KINASES_PHOSPHORYLATION_AND_ACTIVATION_MEDIATED_BY_ACTIVATED_HUMAN_TAK1	18	0.31	0.88	0.648	1	1	42	tags=6%, list=0%, signal=6%
REACTOME_NA_CL_DEPENDENT_NEUROTRANSMITTER_TRANSPORTERS	19	0.31	0.88	0.626	1	1	2898	tags=32%, list=17%, signal=38%
REACTOME_RHO_GTPASES_ACTIVATE_PKNS	53	0.24	0.87	0.682	1	1	4633	tags=32%, list=27%, signal=44%
REACTOME_SULFUR_AMINO_ACID_METABOLISM	26	0.28	0.87	0.659	1	1	3034	tags=31%, list=18%, signal=37%
REACTOME_DISASSEMBLY_OF_THE_DESTRUCTION_COMPLEX_AND_RECRUITMENT_OF_AXIN_TO_THE_MEMBRANE	28	0.28	0.87	0.646	1	1	1769	tags=14%, list=10%, signal=16%
REACTOME_MITOTIC_METAPHASE_AND_ANAPHASE	220	0.19	0.87	0.859	1	1	2204	tags=12%, list=13%, signal=14%
REACTOME_SIGNALING_BY_ERYTHROPOIETIN	25	0.29	0.87	0.663	1	1	7244	tags=72%, list=43%, signal=126%
REACTOME_BIOSYNTHESIS_OF_SPECIALIZED_PRORESOLVING_MEDIATORS_SPMS	17	0.32	0.86	0.672	1	1	362	tags=12%, list=2%, signal=12%
REACTOME_G_BETA_GAMMA_SIGNALLING_THROUGH_PI3KGAMMA	24	0.29	0.86	0.678	1	1	2885	tags=21%, list=17%, signal=25%
REACTOME_NON_INTEGRIN_MEMBRANE_ECM_INTERACTIONS	59	0.23	0.86	0.747	1	1	2864	tags=20%, list=17%, signal=24%
REACTOME_ADRENALINE_NORADRENALINE_INHIBITS_INSULIN_SECRETION	27	0.28	0.86	0.679	1	1	3800	tags=33%, list=22%, signal=43%
REACTOME_FERTILIZATION	24	0.28	0.86	0.675	1	1	5469	tags=50%, list=32%, signal=74%
REACTOME_ACTIVATED_PKN1_STIMULATES_TRANSCRIPTION_OF_AR_ANDROGEN_RECEPTOR_REGULATED_GENES_KLK2_AND_KLK3	27	0.27	0.85	0.694	1	1	4478	tags=41%, list=26%, signal=55%
REACTOME_DISEASES_OF_CARBOHYDRATE_METABOLISM	29	0.27	0.85	0.691	1	1	2085	tags=17%, list=12%, signal=20%
REACTOME_RECYCLING_OF_BILE_ACIDS_AND_SALTS	15	0.32	0.85	0.657	1	1	3263	tags=47%, list=19%, signal=58%
REACTOME_HDMS_DEMETHYLATE_HISTONES	27	0.28	0.85	0.677	1	1	1331	tags=11%, list=8%, signal=12%
REACTOME_SIGNALING_BY_SCF_KIT	42	0.25	0.85	0.73	1	1	5638	tags=48%, list=33%, signal=71%
REACTOME_NUCLEAR_ENVELOPE_BREAKDOWN	49	0.24	0.84	0.749	1	1	2726	tags=20%, list=16%, signal=24%
REACTOME_RECOGNITION_OF_DNA_DAMAGE_BY_PCNA_CONTAINING_REPLICATION_COMPLEX	28	0.27	0.84	0.73	1	1	195	tags=7%, list=1%, signal=7%
REACTOME_FRS_MEDIATED_FGFR3_SIGNALING	19	0.29	0.84	0.717	1	1	4852	tags=53%, list=29%, signal=74%
REACTOME_GLYCOSAMINOGLYCAN_METABOLISM	116	0.21	0.84	0.826	1	1	4075	tags=28%, list=24%, signal=36%
REACTOME_RHOF_GTPASE_CYCLE	41	0.25	0.84	0.728	1	1	5573	tags=44%, list=33%, signal=65%
REACTOME_CDC42_GTPASE_CYCLE	153	0.2	0.84	0.867	1	1	4205	tags=27%, list=25%, signal=36%
REACTOME_ACTIVATION_OF_THE_PRE_REPLICATIVE_COMPLEX	30	0.27	0.84	0.728	1	1	4156	tags=33%, list=25%, signal=44%
REACTOME_INTERACTION_BETWEEN_L1_AND_ANKYRINS	30	0.27	0.84	0.737	1	1	4323	tags=37%, list=26%, signal=49%
REACTOME_PROSTACYCLIN_SIGNALLING_THROUGH_PROSTACYCLIN_RECEPTOR	18	0.29	0.83	0.724	1	1	2874	tags=22%, list=17%, signal=27%
REACTOME_REGULATION_OF_TNFR1_SIGNALING	32	0.26	0.83	0.74	1	1	1709	tags=19%, list=10%, signal=21%
REACTOME_EPHRIN_SIGNALING	19	0.29	0.83	0.725	1	1	4294	tags=32%, list=25%, signal=42%
REACTOME_FOXO_MEDIATED_TRANSCRIPTION_OF_OXIDATIVE_STRESS_METABOLIC_AND_NEURONAL_GENES	29	0.26	0.82	0.74	1	1	1234	tags=10%, list=7%, signal=11%
REACTOME_DARPP_32_EVENTS	21	0.28	0.82	0.745	1	1	5837	tags=38%, list=35%, signal=58%
REACTOME_TRAF6_MEDIATED_NF_KB_ACTIVATION	23	0.28	0.81	0.772	1	1	2322	tags=22%, list=14%, signal=25%
REACTOME_SYNTHESIS_OF_VERY_LONG_CHAIN_FATTY_ACYL_COAS	23	0.27	0.81	0.729	1	1	3458	tags=35%, list=20%, signal=44%
REACTOME_DAP12_SIGNALING	27	0.26	0.81	0.751	1	1	310	tags=7%, list=2%, signal=8%
REACTOME_GABA_SYNTHESIS_RELEASE_REUPTAKE_AND_DEGRADATION	19	0.29	0.81	0.715	1	1	2715	tags=26%, list=16%, signal=31%
REACTOME_COMMON_PATHWAY_OF_FIBRIN_CLOT_FORMATION	21	0.28	0.81	0.739	1	1	3231	tags=29%, list=19%, signal=35%
REACTOME_EPH_EPHRIN_SIGNALING	88	0.2	0.81	0.853	1	1	4294	tags=24%, list=25%, signal=32%
REACTOME_SENSORY_PROCESSING_OF_SOUND	76	0.21	0.81	0.861	1	1	3074	tags=24%, list=18%, signal=29%
REACTOME_TRANSCRIPTIONAL_REGULATION_BY_VENTX	35	0.24	0.8	0.772	1	1	2351	tags=14%, list=14%, signal=17%
REACTOME_ESR_MEDIATED_SIGNALING	176	0.18	0.8	0.933	1	1	3955	tags=23%, list=23%, signal=29%
REACTOME_INTERLEUKIN_RECEPTOR_SHC_SIGNALING	26	0.26	0.8	0.761	1	1	3410	tags=27%, list=20%, signal=34%
REACTOME_SYNTHESIS_OF_BILE_ACIDS_AND_BILE_SALTS	32	0.25	0.8	0.817	1	1	4239	tags=41%, list=25%, signal=54%
REACTOME_RAB_GERANYLGERANYLATION	61	0.22	0.79	0.829	1	1	4491	tags=26%, list=27%, signal=36%
REACTOME_THE_CITRIC_ACID_TCA_CYCLE_AND_RESPIRATORY_ELECTRON_TRANSPORT	160	0.18	0.79	0.937	1	1	7098	tags=52%, list=42%, signal=89%
REACTOME_TIGHT_JUNCTION_INTERACTIONS	30	0.25	0.79	0.798	1	1	3897	tags=37%, list=23%, signal=48%
REACTOME_RHOD_GTPASE_CYCLE	49	0.23	0.78	0.83	1	1	3505	tags=29%, list=21%, signal=36%
REACTOME_SIGNALLING_TO_RAS	20	0.28	0.78	0.775	1	1	6265	tags=50%, list=37%, signal=79%
REACTOME_DOWNSTREAM_SIGNALING_OF_ACTIVATED_FGFR3	24	0.26	0.78	0.813	1	1	4852	tags=46%, list=29%, signal=64%
REACTOME_GLUCAGON_LIKE_PEPTIDE_1_GLP1_REGULATES_INSULIN_SECRETION	39	0.23	0.78	0.851	1	1	4486	tags=31%, list=27%, signal=42%
REACTOME_GRB2_EVENTS_IN_ERBB2_SIGNALING	16	0.28	0.77	0.776	1	1	4536	tags=50%, list=27%, signal=68%
REACTOME_EPHB_MEDIATED_FORWARD_SIGNALING	40	0.23	0.77	0.811	1	1	4294	tags=23%, list=25%, signal=30%
REACTOME_ANTIGEN_PROCESSING_CROSS_PRESENTATION	98	0.19	0.77	0.931	1	1	2849	tags=14%, list=17%, signal=17%
REACTOME_DOWNSTREAM_SIGNAL_TRANSDUCTION	28	0.25	0.77	0.824	1	1	4536	tags=36%, list=27%, signal=49%
REACTOME_ENDOGENOUS_STEROLS	25	0.26	0.77	0.827	1	1	1907	tags=20%, list=11%, signal=23%
REACTOME_HEPARAN_SULFATE_HEPARIN_HS_GAG_METABOLISM	53	0.21	0.77	0.871	1	1	3891	tags=26%, list=23%, signal=34%
REACTOME_E2F_MEDIATED_REGULATION_OF_DNA_REPLICATION	20	0.27	0.76	0.811	1	1	3769	tags=30%, list=22%, signal=39%
REACTOME_INOSITOL_PHOSPHATE_METABOLISM	46	0.22	0.76	0.897	1	1	3695	tags=24%, list=22%, signal=31%
REACTOME_FATTY_ACYL_COA_BIOSYNTHESIS	34	0.23	0.75	0.86	1	1	3458	tags=29%, list=20%, signal=37%
REACTOME_WNT_LIGAND_BIOGENESIS_AND_TRAFFICKING	26	0.25	0.75	0.836	1	1	3352	tags=19%, list=20%, signal=24%
REACTOME_CA_DEPENDENT_EVENTS	36	0.23	0.75	0.844	1	1	4170	tags=28%, list=25%, signal=37%
REACTOME_DETOXIFICATION_OF_REACTIVE_OXYGEN_SPECIES	36	0.23	0.75	0.866	1	1	1526	tags=11%, list=9%, signal=12%
REACTOME_ANTIGEN_ACTIVATES_B_CELL_RECEPTOR_BCR_LEADING_TO_GENERATION_OF_SECOND_MESSENGERS	29	0.24	0.75	0.867	1	1	5523	tags=45%, list=33%, signal=66%
REACTOME_G_BETA_GAMMA_SIGNALLING_THROUGH_CDC42	19	0.27	0.75	0.79	1	1	2874	tags=21%, list=17%, signal=25%
REACTOME_INTEGRATION_OF_ENERGY_METABOLISM	102	0.19	0.75	0.953	1	1	3009	tags=17%, list=18%, signal=20%
REACTOME_DISEASES_ASSOCIATED_WITH_GLYCOSAMINOGLYCAN_METABOLISM	41	0.22	0.75	0.874	1	1	4558	tags=37%, list=27%, signal=50%
REACTOME_APC_C_CDH1_MEDIATED_DEGRADATION_OF_CDC20_AND_OTHER_APC_C_CDH1_TARGETED_PROTEINS_IN_LATE_MITOSIS_EARLY_G1	71	0.2	0.74	0.942	1	1	2758	tags=14%, list=16%, signal=17%
REACTOME_SYNTHESIS_OF_ACTIVE_UBIQUITIN_ROLES_OF_E1_AND_E2_ENZYMES	27	0.24	0.74	0.852	1	1	95	tags=4%, list=1%, signal=4%
REACTOME_CLASS_I_MHC_MEDIATED_ANTIGEN_PROCESSING_PRESENTATION	357	0.16	0.74	1	1	1	2465	tags=11%, list=15%, signal=13%
REACTOME_DEACTIVATION_OF_THE_BETA_CATENIN_TRANSACTIVATING_COMPLEX	39	0.22	0.74	0.867	1	1	4744	tags=28%, list=28%, signal=39%
REACTOME_BASE_EXCISION_REPAIR_AP_SITE_FORMATION	33	0.23	0.74	0.883	1	1	4478	tags=33%, list=26%, signal=45%
REACTOME_PRE_NOTCH_EXPRESSION_AND_PROCESSING	69	0.2	0.73	0.962	1	1	3875	tags=23%, list=23%, signal=30%
REACTOME_RECOGNITION_AND_ASSOCIATION_OF_DNA_GLYCOSYLASE_WITH_SITE_CONTAINING_AN_AFFECTED_PURINE	27	0.24	0.73	0.874	1	1	4478	tags=37%, list=26%, signal=50%
REACTOME_NEPHRIN_FAMILY_INTERACTIONS	23	0.24	0.73	0.872	1	1	3186	tags=22%, list=19%, signal=27%
REACTOME_TNFR1_INDUCED_NFKAPPAB_SIGNALING_PATHWAY	27	0.24	0.73	0.857	1	1	1523	tags=15%, list=9%, signal=16%
REACTOME_G_PROTEIN_MEDIATED_EVENTS	52	0.2	0.72	0.931	1	1	4170	tags=25%, list=25%, signal=33%
REACTOME_METABOLISM_OF_COFACTORS	18	0.26	0.72	0.85	1	1	5948	tags=67%, list=35%, signal=103%
REACTOME_INTERLEUKIN_17_SIGNALING	66	0.2	0.72	0.925	1	1	3059	tags=20%, list=18%, signal=24%
REACTOME_FRS_MEDIATED_FGFR4_SIGNALING	21	0.24	0.72	0.883	1	1	5523	tags=52%, list=33%, signal=78%
REACTOME_METABOLISM_OF_STEROID_HORMONES	31	0.23	0.71	0.869	1	1	1804	tags=16%, list=11%, signal=18%
REACTOME_ROLE_OF_PHOSPHOLIPIDS_IN_PHAGOCYTOSIS	24	0.23	0.71	0.898	1	1	893	tags=8%, list=5%, signal=9%
REACTOME_SHC_MEDIATED_CASCADE_FGFR3	17	0.26	0.71	0.865	1	1	4852	tags=53%, list=29%, signal=74%
REACTOME_SPHINGOLIPID_DE_NOVO_BIOSYNTHESIS	43	0.2	0.7	0.932	1	1	4735	tags=30%, list=28%, signal=42%
REACTOME_HS_GAG_BIOSYNTHESIS	30	0.22	0.7	0.905	1	1	3625	tags=30%, list=21%, signal=38%
REACTOME_COLLAGEN_BIOSYNTHESIS_AND_MODIFYING_ENZYMES	64	0.19	0.7	0.954	1	1	2456	tags=14%, list=15%, signal=16%
REACTOME_CHONDROITIN_SULFATE_DERMATAN_SULFATE_METABOLISM	47	0.2	0.7	0.958	1	1	4075	tags=32%, list=24%, signal=42%
REACTOME_INTERLEUKIN_1_SIGNALING	96	0.17	0.7	0.989	1	1	3059	tags=17%, list=18%, signal=20%
REACTOME_G_PROTEIN_BETA_GAMMA_SIGNALLING	31	0.22	0.69	0.914	1	1	3800	tags=23%, list=22%, signal=29%
REACTOME_ERCC6_CSB_AND_EHMT2_G9A_POSITIVELY_REGULATE_RRNA_EXPRESSION	37	0.21	0.69	0.938	1	1	5897	tags=43%, list=35%, signal=66%
REACTOME_G2_M_CHECKPOINTS	137	0.16	0.69	0.993	1	1	3769	tags=20%, list=22%, signal=26%
REACTOME_NEGATIVE_REGULATION_OF_FGFR3_SIGNALING	25	0.23	0.69	0.89	1	1	4852	tags=44%, list=29%, signal=62%
REACTOME_ANTIGEN_PRESENTATION_FOLDING_ASSEMBLY_AND_PEPTIDE_LOADING_OF_CLASS_I_MHC	20	0.23	0.68	0.929	1	1	3806	tags=30%, list=23%, signal=39%
REACTOME_CHONDROITIN_SULFATE_BIOSYNTHESIS	19	0.25	0.68	0.91	1	1	3947	tags=32%, list=23%, signal=41%
REACTOME_SWITCHING_OF_ORIGINS_TO_A_POST_REPLICATIVE_STATE	86	0.17	0.68	0.983	1	1	453	tags=5%, list=3%, signal=5%
REACTOME_PHASE_2_PLATEAU_PHASE	15	0.26	0.68	0.898	1	1	3009	tags=33%, list=18%, signal=41%
REACTOME_VEGFR2_MEDIATED_CELL_PROLIFERATION	18	0.24	0.68	0.894	1	1	2023	tags=17%, list=12%, signal=19%
REACTOME_ANTIGEN_PROCESSING_UBIQUITINATION_PROTEASOME_DEGRADATION	294	0.15	0.67	1	1	1	2465	tags=11%, list=15%, signal=13%
REACTOME_PKA_ACTIVATION_IN_GLUCAGON_SIGNALLING	16	0.24	0.67	0.918	1	1	5391	tags=38%, list=32%, signal=55%
REACTOME_NEDDYLATION	228	0.15	0.65	1	1	1	2588	tags=12%, list=15%, signal=14%
REACTOME_STING_MEDIATED_INDUCTION_OF_HOST_IMMUNE_RESPONSES	15	0.24	0.65	0.912	1	1	5445	tags=47%, list=32%, signal=69%
REACTOME_RUNX1_REGULATES_TRANSCRIPTION_OF_GENES_INVOLVED_IN_DIFFERENTIATION_OF_HSCS	88	0.17	0.65	0.99	1	1	4537	tags=25%, list=27%, signal=34%
REACTOME_SIGNALING_BY_MET	76	0.17	0.65	0.987	1	1	5003	tags=33%, list=30%, signal=47%
REACTOME_RAB_GEFS_EXCHANGE_GTP_FOR_GDP_ON_RABS	88	0.17	0.65	0.996	1	1	3055	tags=17%, list=18%, signal=21%
REACTOME_FCERI_MEDIATED_MAPK_ACTIVATION	32	0.2	0.65	0.953	1	1	737	tags=6%, list=4%, signal=7%
REACTOME_REGULATION_OF_INSULIN_SECRETION	74	0.17	0.65	0.996	1	1	4486	tags=27%, list=27%, signal=37%
REACTOME_APOPTOTIC_EXECUTION_PHASE	49	0.18	0.64	0.984	1	1	5463	tags=37%, list=32%, signal=54%
REACTOME_DOWNSTREAM_SIGNALING_OF_ACTIVATED_FGFR4	26	0.21	0.64	0.947	1	1	5523	tags=46%, list=33%, signal=68%
REACTOME_INTEGRIN_SIGNALING	27	0.2	0.63	0.967	1	1	5823	tags=41%, list=34%, signal=62%
REACTOME_RESOLUTION_OF_D_LOOP_STRUCTURES_THROUGH_SYNTHESIS_DEPENDENT_STRAND_ANNEALING_SDSA	26	0.21	0.63	0.962	1	1	3488	tags=27%, list=21%, signal=34%
REACTOME_SYNTHESIS_OF_PIPS_AT_THE_GOLGI_MEMBRANE	17	0.23	0.63	0.939	1	1	5277	tags=47%, list=31%, signal=68%
REACTOME_REGULATION_OF_SIGNALING_BY_CBL	20	0.22	0.63	0.942	1	1	4818	tags=30%, list=29%, signal=42%
REACTOME_NUCLEAR_SIGNALING_BY_ERBB4	32	0.2	0.62	0.964	1	1	3955	tags=31%, list=23%, signal=41%
REACTOME_SIGNALING_BY_FGFR3	36	0.19	0.62	0.979	1	1	4852	tags=39%, list=29%, signal=54%
REACTOME_CLASS_C_3_METABOTROPIC_GLUTAMATE_PHEROMONE_RECEPTORS	29	0.2	0.62	0.97	1	1	3098	tags=24%, list=18%, signal=30%
REACTOME_G2_M_DNA_DAMAGE_CHECKPOINT	69	0.16	0.61	1	1	1	5356	tags=35%, list=32%, signal=51%
REACTOME_RHOJ_GTPASE_CYCLE	54	0.17	0.6	0.998	1	1	5508	tags=39%, list=33%, signal=58%
REACTOME_INHIBITION_OF_DNA_RECOMBINATION_AT_TELOMERE	39	0.18	0.59	0.988	1	1	4478	tags=31%, list=26%, signal=42%
REACTOME_TRANSLATION_OF_SARS_COV_2_STRUCTURAL_PROTEINS	40	0.18	0.59	0.983	1	1	3189	tags=23%, list=19%, signal=28%
REACTOME_MISMATCH_REPAIR	15	0.22	0.59	0.957	1	1	4049	tags=27%, list=24%, signal=35%
REACTOME_PARASITE_INFECTION	57	0.16	0.59	0.991	1	1	3744	tags=21%, list=22%, signal=27%
REACTOME_NEGATIVE_REGULATION_OF_FGFR4_SIGNALING	27	0.19	0.57	0.972	1	1	5175	tags=41%, list=31%, signal=59%
REACTOME_MITOCHONDRIAL_TRANSLATION	92	0.14	0.56	1	1	1	5814	tags=34%, list=34%, signal=51%
REACTOME_ROLE_OF_LAT2_NTAL_LAB_ON_CALCIUM_MOBILIZATION	16	0.2	0.54	0.98	1	1	1571	tags=13%, list=9%, signal=14%
REACTOME_IKK_COMPLEX_RECRUITMENT_MEDIATED_BY_RIP1	19	0.19	0.54	0.982	1	1	5191	tags=37%, list=31%, signal=53%
REACTOME_RAS_PROCESSING	21	0.18	0.53	0.998	1	1	5429	tags=33%, list=32%, signal=49%
REACTOME_RHOQ_GTPASE_CYCLE	59	0.14	0.52	1	1	1	5508	tags=32%, list=33%, signal=48%
REACTOME_SIGNALLING_TO_ERKS	34	0.16	0.51	0.998	1	1	6265	tags=44%, list=37%, signal=70%
REACTOME_PKA_MEDIATED_PHOSPHORYLATION_OF_CREB	19	0.18	0.5	0.988	1	1	5429	tags=37%, list=32%, signal=54%
REACTOME_MITOCHONDRIAL_CALCIUM_ION_TRANSPORT	23	0.16	0.48	0.998	1	1	14181	tags=100%, list=84%, signal=621%
REACTOME_PROCESSING_OF_SMDT1	16	0.16	0.45	0.992	0.999	1	1167	tags=6%, list=7%, signal=7%

### Sheet: 11-OMA1 ASO Downregulated
GS	SIZE	ES	NES	NOM p-val	FDR q-val	FWER p-val	RANK AT MAX	LEADING EDGE
REACTOME_RESPONSE_OF_EIF2AK1_HRI_TO_HEME_DEFICIENCY	15	-0.92	-2.35	0	0	0	349	tags=67%, list=2%, signal=68%
REACTOME_CYTOSOLIC_TRNA_AMINOACYLATION	23	-0.81	-2.33	0	0.001	0.001	1177	tags=57%, list=7%, signal=61%
REACTOME_RRNA_PROCESSING	176	-0.53	-2.22	0	0.002	0.005	4733	tags=56%, list=28%, signal=77%
REACTOME_AMINO_ACID_TRANSPORT_ACROSS_THE_PLASMA_MEMBRANE	33	-0.71	-2.18	0	0.002	0.007	1851	tags=45%, list=11%, signal=51%
REACTOME_TRNA_AMINOACYLATION	41	-0.66	-2.18	0	0.002	0.008	3644	tags=56%, list=22%, signal=71%
REACTOME_RRNA_MODIFICATION_IN_THE_NUCLEUS_AND_CYTOSOL	57	-0.62	-2.15	0	0.003	0.015	4308	tags=58%, list=25%, signal=77%
REACTOME_UNFOLDED_PROTEIN_RESPONSE_UPR	85	-0.57	-2.15	0	0.003	0.015	2494	tags=35%, list=15%, signal=41%
REACTOME_INTRAFLAGELLAR_TRANSPORT	51	-0.63	-2.13	0	0.003	0.02	3240	tags=51%, list=19%, signal=63%
REACTOME_TRNA_PROCESSING	101	-0.56	-2.12	0	0.003	0.022	3744	tags=44%, list=22%, signal=56%
REACTOME_RESPONSE_OF_EIF2AK4_GCN2_TO_AMINO_ACID_DEFICIENCY	80	-0.56	-2.11	0	0.003	0.025	4733	tags=63%, list=28%, signal=86%
REACTOME_TRNA_PROCESSING_IN_THE_NUCLEUS	53	-0.6	-2.07	0	0.005	0.046	3744	tags=43%, list=22%, signal=56%
REACTOME_BASIGIN_INTERACTIONS	25	-0.69	-1.98	0	0.019	0.168	1803	tags=32%, list=11%, signal=36%
REACTOME_TRANSPORT_OF_INORGANIC_CATIONS_ANIONS_AND_AMINO_ACIDS_OLIGOPEPTIDES	104	-0.5	-1.96	0	0.021	0.195	2332	tags=32%, list=14%, signal=37%
REACTOME_TP53_REGULATES_TRANSCRIPTION_OF_GENES_INVOLVED_IN_CYTOCHROME_C_RELEASE	19	-0.72	-1.96	0.002	0.02	0.208	937	tags=32%, list=6%, signal=33%
REACTOME_PERK_REGULATES_GENE_EXPRESSION	30	-0.64	-1.95	0	0.021	0.227	2480	tags=47%, list=15%, signal=55%
REACTOME_CELLULAR_RESPONSE_TO_STARVATION	135	-0.48	-1.94	0	0.02	0.235	4249	tags=47%, list=25%, signal=62%
REACTOME_DISEASES_ASSOCIATED_WITH_N_GLYCOSYLATION_OF_PROTEINS	17	-0.74	-1.93	0.002	0.022	0.268	1422	tags=41%, list=8%, signal=45%
REACTOME_METABOLISM_OF_RNA	605	-0.41	-1.93	0	0.023	0.288	4360	tags=38%, list=26%, signal=49%
REACTOME_EUKARYOTIC_TRANSLATION_INITIATION	96	-0.51	-1.92	0	0.022	0.292	5693	tags=71%, list=34%, signal=106%
REACTOME_ATF4_ACTIVATES_GENES_IN_RESPONSE_TO_ENDOPLASMIC_RETICULUM_STRESS	25	-0.65	-1.91	0.002	0.025	0.331	2480	tags=48%, list=15%, signal=56%
REACTOME_TRNA_MODIFICATION_IN_THE_NUCLEUS_AND_CYTOSOL	42	-0.57	-1.89	0	0.029	0.394	3004	tags=43%, list=18%, signal=52%
REACTOME_SELENOAMINO_ACID_METABOLISM	95	-0.5	-1.89	0	0.03	0.423	4733	tags=60%, list=28%, signal=83%
REACTOME_TRANSLATION	266	-0.42	-1.85	0	0.046	0.586	5103	tags=46%, list=30%, signal=65%
REACTOME_NONSENSE_MEDIATED_DECAY_NMD	94	-0.47	-1.84	0	0.045	0.597	5693	tags=68%, list=34%, signal=102%
REACTOME_PYROPTOSIS	24	-0.63	-1.83	0.006	0.052	0.664	1490	tags=25%, list=9%, signal=27%
REACTOME_SRP_DEPENDENT_COTRANSLATIONAL_PROTEIN_TARGETING_TO_MEMBRANE	92	-0.48	-1.82	0	0.057	0.697	5990	tags=71%, list=35%, signal=109%
REACTOME_EUKARYOTIC_TRANSLATION_ELONGATION	73	-0.5	-1.82	0	0.055	0.698	5990	tags=81%, list=35%, signal=125%
REACTOME_INTERACTIONS_OF_REV_WITH_HOST_CELLULAR_PROTEINS	33	-0.59	-1.81	0.002	0.055	0.707	3148	tags=39%, list=19%, signal=48%
REACTOME_RNA_POLYMERASE_I_TRANSCRIPTION_INITIATION	43	-0.55	-1.81	0.004	0.054	0.717	4389	tags=47%, list=26%, signal=63%
REACTOME_ACTIVATION_OF_THE_MRNA_UPON_BINDING_OF_THE_CAP_BINDING_COMPLEX_AND_EIFS_AND_SUBSEQUENT_BINDING_TO_43S	52	-0.53	-1.8	0	0.056	0.74	5693	tags=69%, list=34%, signal=104%
REACTOME_METABOLISM_OF_WATER_SOLUBLE_VITAMINS_AND_COFACTORS	113	-0.46	-1.78	0.002	0.069	0.825	1606	tags=17%, list=10%, signal=18%
REACTOME_TP53_REGULATES_TRANSCRIPTION_OF_CELL_DEATH_GENES	37	-0.56	-1.78	0.002	0.066	0.825	1160	tags=19%, list=7%, signal=20%
REACTOME_RNA_POLYMERASE_III_TRANSCRIPTION_INITIATION_FROM_TYPE_1_PROMOTER	28	-0.58	-1.76	0	0.078	0.879	3515	tags=54%, list=21%, signal=68%
REACTOME_HSP90_CHAPERONE_CYCLE_FOR_STEROID_HORMONE_RECEPTORS_SHR	50	-0.51	-1.76	0.002	0.079	0.89	4675	tags=48%, list=28%, signal=66%
REACTOME_BLOOD_GROUP_SYSTEMS_BIOSYNTHESIS	16	-0.65	-1.76	0.016	0.078	0.895	395	tags=13%, list=2%, signal=13%
REACTOME_NUCLEAR_IMPORT_OF_REV_PROTEIN	30	-0.56	-1.76	0.002	0.077	0.898	4703	tags=50%, list=28%, signal=69%
REACTOME_SNRNP_ASSEMBLY	48	-0.52	-1.75	0.004	0.075	0.898	3148	tags=29%, list=19%, signal=36%
REACTOME_IRE1ALPHA_ACTIVATES_CHAPERONES	46	-0.52	-1.74	0	0.081	0.924	2494	tags=30%, list=15%, signal=36%
REACTOME_ASPARAGINE_N_LINKED_GLYCOSYLATION	284	-0.39	-1.73	0	0.092	0.952	3437	tags=27%, list=20%, signal=33%
REACTOME_NOTCH1_INTRACELLULAR_DOMAIN_REGULATES_TRANSCRIPTION	45	-0.52	-1.72	0.008	0.094	0.958	1984	tags=24%, list=12%, signal=28%
REACTOME_SIGNALING_BY_TGFB_FAMILY_MEMBERS	96	-0.45	-1.72	0	0.094	0.96	967	tags=13%, list=6%, signal=13%
REACTOME_SUMOYLATION_OF_RNA_BINDING_PROTEINS	41	-0.52	-1.7	0.013	0.114	0.98	5293	tags=49%, list=31%, signal=71%
REACTOME_SELECTIVE_AUTOPHAGY	72	-0.46	-1.68	0.004	0.131	0.992	3874	tags=36%, list=23%, signal=47%
REACTOME_SMAD2_SMAD3_SMAD4_HETEROTRIMER_REGULATES_TRANSCRIPTION	28	-0.56	-1.67	0.011	0.133	0.994	1447	tags=21%, list=9%, signal=23%
REACTOME_CILIUM_ASSEMBLY	190	-0.4	-1.67	0.002	0.132	0.994	4556	tags=40%, list=27%, signal=54%
REACTOME_AGGREPHAGY	36	-0.53	-1.67	0.01	0.133	0.996	4228	tags=50%, list=25%, signal=67%
REACTOME_TP53_REGULATES_METABOLIC_GENES	82	-0.45	-1.67	0.002	0.132	0.996	3250	tags=22%, list=19%, signal=27%
REACTOME_N_GLYCAN_TRIMMING_IN_THE_ER_AND_CALNEXIN_CALRETICULIN_CYCLE	32	-0.53	-1.66	0.015	0.134	0.997	3437	tags=41%, list=20%, signal=51%
REACTOME_RNA_POLYMERASE_I_TRANSCRIPTION_TERMINATION	28	-0.55	-1.66	0.021	0.134	0.997	4389	tags=50%, list=26%, signal=67%
REACTOME_INFLUENZA_INFECTION	129	-0.42	-1.65	0.004	0.138	0.998	4733	tags=50%, list=28%, signal=68%
REACTOME_RNA_POLYMERASE_III_TRANSCRIPTION	41	-0.5	-1.65	0.015	0.14	0.998	3515	tags=39%, list=21%, signal=49%
REACTOME_RNA_POLYMERASE_III_TRANSCRIPTION_TERMINATION	23	-0.57	-1.65	0.022	0.138	0.998	3515	tags=52%, list=21%, signal=66%
REACTOME_SLC_MEDIATED_TRANSMEMBRANE_TRANSPORT	237	-0.37	-1.64	0	0.14	0.998	2439	tags=25%, list=14%, signal=29%
REACTOME_NEGATIVE_REGULATION_OF_MAPK_PATHWAY	40	-0.51	-1.64	0.008	0.139	0.998	2944	tags=30%, list=17%, signal=36%
REACTOME_INSULIN_PROCESSING	27	-0.55	-1.64	0.012	0.145	0.999	2591	tags=30%, list=15%, signal=35%
REACTOME_POSTMITOTIC_NUCLEAR_PORE_COMPLEX_NPC_REFORMATION	25	-0.56	-1.63	0.015	0.149	0.999	5065	tags=60%, list=30%, signal=86%
REACTOME_COPI_INDEPENDENT_GOLGI_TO_ER_RETROGRADE_TRAFFIC	48	-0.48	-1.63	0.009	0.15	0.999	4329	tags=42%, list=26%, signal=56%
REACTOME_PINK1_PRKN_MEDIATED_MITOPHAGY	18	-0.59	-1.62	0.04	0.155	1	2928	tags=22%, list=17%, signal=27%
REACTOME_AUTOPHAGY	137	-0.4	-1.62	0	0.157	1	4096	tags=32%, list=24%, signal=42%
REACTOME_BIOSYNTHESIS_OF_THE_N_GLYCAN_PRECURSOR_DOLICHOL_LIPID_LINKED_OLIGOSACCHARIDE_LLO_AND_TRANSFER_TO_A_NASCENT_PROTEIN	72	-0.44	-1.62	0.006	0.156	1	3502	tags=38%, list=21%, signal=47%
REACTOME_MOLECULES_ASSOCIATED_WITH_ELASTIC_FIBRES	37	-0.51	-1.61	0.019	0.157	1	1638	tags=24%, list=10%, signal=27%
REACTOME_HOST_INTERACTIONS_OF_HIV_FACTORS	120	-0.4	-1.6	0.002	0.168	1	5253	tags=47%, list=31%, signal=67%
REACTOME_LISTERIA_MONOCYTOGENES_ENTRY_INTO_HOST_CELLS	17	-0.6	-1.6	0.029	0.168	1	3338	tags=47%, list=20%, signal=59%
REACTOME_RNA_POLYMERASE_III_CHAIN_ELONGATION	18	-0.59	-1.6	0.022	0.166	1	3515	tags=61%, list=21%, signal=77%
REACTOME_LDL_CLEARANCE	19	-0.57	-1.59	0.037	0.175	1	12	tags=5%, list=0%, signal=5%
REACTOME_COOPERATION_OF_PREFOLDIN_AND_TRIC_CCT_IN_ACTIN_AND_TUBULIN_FOLDING	29	-0.51	-1.58	0.035	0.18	1	2424	tags=34%, list=14%, signal=40%
REACTOME_TRANSCRIPTIONAL_REGULATION_BY_THE_AP_2_TFAP2_FAMILY_OF_TRANSCRIPTION_FACTORS	35	-0.49	-1.58	0.037	0.189	1	3199	tags=34%, list=19%, signal=42%
REACTOME_REGULATED_NECROSIS	49	-0.46	-1.57	0.028	0.199	1	2479	tags=24%, list=15%, signal=29%
REACTOME_ACTIVATION_OF_AMPK_DOWNSTREAM_OF_NMDARS	24	-0.54	-1.57	0.024	0.196	1	1444	tags=25%, list=9%, signal=27%
REACTOME_FORMATION_OF_TUBULIN_FOLDING_INTERMEDIATES_BY_CCT_TRIC	22	-0.55	-1.56	0.032	0.2	1	2424	tags=41%, list=14%, signal=48%
REACTOME_VIRAL_MESSENGER_RNA_SYNTHESIS	40	-0.48	-1.56	0.021	0.204	1	4328	tags=40%, list=26%, signal=54%
REACTOME_CELLULAR_RESPONSES_TO_EXTERNAL_STIMULI	605	-0.33	-1.55	0	0.203	1	4335	tags=32%, list=26%, signal=42%
REACTOME_SIGNALING_BY_HEDGEHOG	144	-0.38	-1.55	0.002	0.204	1	5253	tags=48%, list=31%, signal=69%
REACTOME_ABERRANT_REGULATION_OF_MITOTIC_G1_S_TRANSITION_IN_CANCER_DUE_TO_RB1_DEFECTS	16	-0.58	-1.55	0.04	0.207	1	117	tags=13%, list=1%, signal=13%
REACTOME_INTRINSIC_PATHWAY_FOR_APOPTOSIS	53	-0.45	-1.55	0.01	0.205	1	2371	tags=25%, list=14%, signal=28%
REACTOME_EXPORT_OF_VIRAL_RIBONUCLEOPROTEINS_FROM_NUCLEUS	29	-0.51	-1.54	0.043	0.206	1	3706	tags=34%, list=22%, signal=44%
REACTOME_POST_CHAPERONIN_TUBULIN_FOLDING_PATHWAY	20	-0.56	-1.54	0.041	0.208	1	5517	tags=75%, list=33%, signal=111%
REACTOME_POLYMERASE_SWITCHING_ON_THE_C_STRAND_OF_THE_TELOMERE	26	-0.51	-1.54	0.036	0.208	1	4359	tags=54%, list=26%, signal=72%
REACTOME_TRANSLOCATION_OF_SLC2A4_GLUT4_TO_THE_PLASMA_MEMBRANE	66	-0.43	-1.54	0.02	0.209	1	2591	tags=26%, list=15%, signal=30%
REACTOME_ORGANELLE_BIOGENESIS_AND_MAINTENANCE	278	-0.34	-1.54	0	0.207	1	4556	tags=35%, list=27%, signal=47%
REACTOME_SIGNALING_BY_TGF_BETA_RECEPTOR_COMPLEX	67	-0.42	-1.53	0.015	0.214	1	1607	tags=15%, list=10%, signal=16%
REACTOME_INTERACTIONS_OF_VPR_WITH_HOST_CELLULAR_PROTEINS	32	-0.48	-1.53	0.024	0.214	1	3148	tags=31%, list=19%, signal=38%
REACTOME_SEALING_OF_THE_NUCLEAR_ENVELOPE_NE_BY_ESCRT_III	25	-0.53	-1.53	0.034	0.216	1	5511	tags=60%, list=33%, signal=89%
REACTOME_ELASTIC_FIBRE_FORMATION	43	-0.46	-1.52	0.033	0.227	1	1638	tags=21%, list=10%, signal=23%
REACTOME_HEDGEHOG_OFF_STATE	108	-0.39	-1.51	0.011	0.227	1	5566	tags=52%, list=33%, signal=77%
REACTOME_SIGNALING_BY_TYPE_1_INSULIN_LIKE_GROWTH_FACTOR_1_RECEPTOR_IGF1R	53	-0.44	-1.51	0.029	0.231	1	3030	tags=30%, list=18%, signal=37%
REACTOME_METABOLIC_DISORDERS_OF_BIOLOGICAL_OXIDATION_ENZYMES	30	-0.5	-1.51	0.05	0.237	1	2816	tags=37%, list=17%, signal=44%
REACTOME_SIGNALING_BY_NOTCH1_PEST_DOMAIN_MUTANTS_IN_CANCER	55	-0.44	-1.5	0.018	0.238	1	1667	tags=18%, list=10%, signal=20%
REACTOME_TRANSPORT_OF_CONNEXONS_TO_THE_PLASMA_MEMBRANE	16	-0.57	-1.5	0.056	0.236	1	2424	tags=38%, list=14%, signal=44%
REACTOME_TRANSCRIPTIONAL_ACTIVITY_OF_SMAD2_SMAD3_SMAD4_HETEROTRIMER	39	-0.47	-1.5	0.045	0.235	1	1447	tags=15%, list=9%, signal=17%
REACTOME_REGULATION_OF_CHOLESTEROL_BIOSYNTHESIS_BY_SREBP_SREBF	52	-0.44	-1.5	0.042	0.233	1	2720	tags=29%, list=16%, signal=34%
REACTOME_EXTENSION_OF_TELOMERES	51	-0.43	-1.5	0.029	0.237	1	4359	tags=45%, list=26%, signal=61%
REACTOME_SUMOYLATION_OF_DNA_METHYLATION_PROTEINS	15	-0.57	-1.5	0.053	0.237	1	3952	tags=47%, list=23%, signal=61%
REACTOME_FOXO_MEDIATED_TRANSCRIPTION_OF_CELL_CYCLE_GENES	17	-0.56	-1.49	0.053	0.237	1	891	tags=24%, list=5%, signal=25%
REACTOME_ACTIVATION_OF_BH3_ONLY_PROTEINS	30	-0.49	-1.49	0.046	0.238	1	2786	tags=30%, list=16%, signal=36%
REACTOME_METABOLISM_OF_VITAMINS_AND_COFACTORS	177	-0.35	-1.49	0.007	0.242	1	1679	tags=14%, list=10%, signal=16%
REACTOME_RUNX1_INTERACTS_WITH_CO_FACTORS_WHOSE_PRECISE_EFFECT_ON_RUNX1_TARGETS_IS_NOT_KNOWN	34	-0.47	-1.49	0.05	0.243	1	3874	tags=38%, list=23%, signal=50%
REACTOME_METABOLISM_OF_AMINO_ACIDS_AND_DERIVATIVES	341	-0.33	-1.47	0	0.26	1	4249	tags=34%, list=25%, signal=44%
REACTOME_MITOPHAGY	25	-0.5	-1.47	0.05	0.258	1	3874	tags=32%, list=23%, signal=41%
REACTOME_SUMOYLATION_OF_CHROMATIN_ORGANIZATION_PROTEINS	51	-0.43	-1.47	0.05	0.265	1	5293	tags=37%, list=31%, signal=54%
REACTOME_GAP_JUNCTION_ASSEMBLY	31	-0.47	-1.47	0.057	0.267	1	1700	tags=29%, list=10%, signal=32%
REACTOME_COPI_MEDIATED_ANTEROGRADE_TRANSPORT	94	-0.38	-1.47	0.025	0.265	1	5771	tags=47%, list=34%, signal=71%
REACTOME_TRANSPORT_OF_MATURE_TRANSCRIPT_TO_CYTOPLASM	74	-0.4	-1.46	0.02	0.277	1	5065	tags=43%, list=30%, signal=61%
REACTOME_VEGFR2_MEDIATED_VASCULAR_PERMEABILITY	26	-0.5	-1.45	0.06	0.28	1	4333	tags=38%, list=26%, signal=52%
REACTOME_TELOMERE_EXTENSION_BY_TELOMERASE	23	-0.5	-1.44	0.067	0.305	1	4060	tags=48%, list=24%, signal=63%
REACTOME_MITOCHONDRIAL_PROTEIN_IMPORT	61	-0.41	-1.44	0.04	0.307	1	2763	tags=25%, list=16%, signal=29%
REACTOME_RECRUITMENT_OF_NUMA_TO_MITOTIC_CENTROSOMES	85	-0.38	-1.43	0.022	0.308	1	3869	tags=32%, list=23%, signal=41%
REACTOME_TRANSFERRIN_ENDOCYTOSIS_AND_RECYCLING	31	-0.47	-1.43	0.1	0.315	1	2233	tags=29%, list=13%, signal=33%
REACTOME_TRANSPORT_OF_MATURE_MRNAS_DERIVED_FROM_INTRONLESS_TRANSCRIPTS	38	-0.45	-1.43	0.063	0.314	1	4703	tags=39%, list=28%, signal=55%
REACTOME_NOTCH4_INTRACELLULAR_DOMAIN_REGULATES_TRANSCRIPTION	20	-0.51	-1.43	0.076	0.315	1	1665	tags=25%, list=10%, signal=28%
REACTOME_CYTOPROTECTION_BY_HMOX1	114	-0.36	-1.43	0.024	0.313	1	4241	tags=32%, list=25%, signal=42%
REACTOME_SUMOYLATION_OF_UBIQUITINYLATION_PROTEINS	35	-0.44	-1.42	0.051	0.312	1	5065	tags=40%, list=30%, signal=57%
REACTOME_SIGNALING_BY_NOTCH1	70	-0.4	-1.42	0.033	0.312	1	1984	tags=19%, list=12%, signal=21%
REACTOME_GLUTATHIONE_CONJUGATION	31	-0.46	-1.42	0.06	0.314	1	2467	tags=29%, list=15%, signal=34%
REACTOME_SUMOYLATION	163	-0.34	-1.42	0.018	0.314	1	5065	tags=34%, list=30%, signal=48%
REACTOME_RAP1_SIGNALLING	15	-0.54	-1.42	0.093	0.312	1	148	tags=13%, list=1%, signal=13%
REACTOME_SUMOYLATION_OF_SUMOYLATION_PROTEINS	30	-0.47	-1.42	0.072	0.312	1	5065	tags=43%, list=30%, signal=62%
REACTOME_INSERTION_OF_TAIL_ANCHORED_PROTEINS_INTO_THE_ENDOPLASMIC_RETICULUM_MEMBRANE	19	-0.52	-1.42	0.086	0.312	1	6413	tags=74%, list=38%, signal=119%
REACTOME_RNA_POLYMERASE_III_TRANSCRIPTION_INITIATION_FROM_TYPE_3_PROMOTER	28	-0.47	-1.42	0.063	0.31	1	3515	tags=39%, list=21%, signal=50%
REACTOME_DNA_DAMAGE_RECOGNITION_IN_GG_NER	34	-0.44	-1.41	0.073	0.311	1	5233	tags=47%, list=31%, signal=68%
REACTOME_TRANSPORT_OF_THE_SLBP_DEPENDANT_MATURE_MRNA	31	-0.46	-1.41	0.066	0.317	1	5065	tags=42%, list=30%, signal=60%
REACTOME_DISEASES_ASSOCIATED_WITH_GLYCOSYLATION_PRECURSOR_BIOSYNTHESIS	16	-0.53	-1.4	0.103	0.331	1	4182	tags=56%, list=25%, signal=75%
REACTOME_RAF_INDEPENDENT_MAPK1_3_ACTIVATION	23	-0.48	-1.4	0.098	0.333	1	2126	tags=30%, list=13%, signal=35%
REACTOME_SEMA3A_PAK_DEPENDENT_AXON_REPULSION	15	-0.55	-1.4	0.1	0.334	1	2833	tags=47%, list=17%, signal=56%
REACTOME_RORA_ACTIVATES_GENE_EXPRESSION	17	-0.53	-1.4	0.087	0.334	1	2691	tags=29%, list=16%, signal=35%
REACTOME_SEMA4D_IN_SEMAPHORIN_SIGNALING	23	-0.49	-1.4	0.087	0.332	1	3721	tags=52%, list=22%, signal=67%
REACTOME_TRANSCRIPTIONAL_REGULATION_BY_RUNX2	113	-0.35	-1.39	0.021	0.335	1	4131	tags=35%, list=24%, signal=45%
REACTOME_PEROXISOMAL_LIPID_METABOLISM	29	-0.45	-1.39	0.085	0.336	1	698	tags=17%, list=4%, signal=18%
REACTOME_APOPTOTIC_FACTOR_MEDIATED_RESPONSE	18	-0.52	-1.39	0.095	0.342	1	1490	tags=22%, list=9%, signal=24%
REACTOME_HIV_INFECTION	213	-0.32	-1.39	0.01	0.34	1	4552	tags=34%, list=27%, signal=46%
REACTOME_RUNX2_REGULATES_BONE_DEVELOPMENT	30	-0.45	-1.39	0.067	0.34	1	2047	tags=27%, list=12%, signal=30%
REACTOME_AMINO_ACIDS_REGULATE_MTORC1	55	-0.4	-1.38	0.07	0.339	1	2728	tags=29%, list=16%, signal=35%
REACTOME_SIGNALING_BY_INSULIN_RECEPTOR	77	-0.38	-1.38	0.059	0.341	1	3071	tags=27%, list=18%, signal=33%
REACTOME_INSULIN_RECEPTOR_SIGNALLING_CASCADE	53	-0.4	-1.38	0.072	0.344	1	1886	tags=19%, list=11%, signal=21%
REACTOME_HIV_LIFE_CYCLE	135	-0.34	-1.38	0.033	0.342	1	4328	tags=33%, list=26%, signal=43%
REACTOME_NUCLEAR_ENVELOPE_NE_REASSEMBLY	66	-0.39	-1.38	0.061	0.342	1	5563	tags=56%, list=33%, signal=83%
REACTOME_MTOR_SIGNALLING	40	-0.42	-1.38	0.074	0.342	1	5030	tags=40%, list=30%, signal=57%
REACTOME_MISCELLANEOUS_TRANSPORT_AND_BINDING_EVENTS	24	-0.47	-1.38	0.087	0.339	1	1331	tags=17%, list=8%, signal=18%
REACTOME_GAP_JUNCTION_TRAFFICKING_AND_REGULATION	42	-0.42	-1.38	0.089	0.337	1	2424	tags=29%, list=14%, signal=33%
REACTOME_CARBOXYTERMINAL_POST_TRANSLATIONAL_MODIFICATIONS_OF_TUBULIN	40	-0.42	-1.37	0.086	0.344	1	2796	tags=30%, list=17%, signal=36%
REACTOME_EFFECTS_OF_PIP2_HYDROLYSIS	26	-0.47	-1.37	0.111	0.346	1	2261	tags=31%, list=13%, signal=35%
REACTOME_MRNA_CAPPING	27	-0.46	-1.37	0.103	0.346	1	4284	tags=44%, list=25%, signal=59%
REACTOME_REGULATION_OF_EXPRESSION_OF_SLITS_AND_ROBOS	148	-0.34	-1.37	0.022	0.345	1	5848	tags=59%, list=35%, signal=89%
REACTOME_ER_TO_GOLGI_ANTEROGRADE_TRANSPORT	145	-0.33	-1.36	0.033	0.356	1	5703	tags=42%, list=34%, signal=63%
REACTOME_THE_ROLE_OF_NEF_IN_HIV_1_REPLICATION_AND_DISEASE_PATHOGENESIS	27	-0.45	-1.36	0.104	0.354	1	606	tags=15%, list=4%, signal=15%
REACTOME_ONCOGENIC_MAPK_SIGNALING	80	-0.37	-1.36	0.052	0.352	1	2494	tags=20%, list=15%, signal=23%
REACTOME_UCH_PROTEINASES	87	-0.36	-1.36	0.067	0.352	1	5253	tags=49%, list=31%, signal=71%
REACTOME_APOPTOSIS	169	-0.33	-1.36	0.03	0.355	1	4005	tags=28%, list=24%, signal=36%
REACTOME_PHOSPHOLIPASE_C_MEDIATED_CASCADE_FGFR2	17	-0.5	-1.36	0.121	0.354	1	1678	tags=29%, list=10%, signal=33%
REACTOME_ASSEMBLY_AND_CELL_SURFACE_PRESENTATION_OF_NMDA_RECEPTORS	38	-0.42	-1.35	0.087	0.362	1	4228	tags=37%, list=25%, signal=49%
REACTOME_ACTIVATION_OF_SMO	17	-0.51	-1.35	0.138	0.364	1	3081	tags=47%, list=18%, signal=57%
REACTOME_CELLULAR_RESPONSE_TO_HEAT_STRESS	93	-0.36	-1.35	0.063	0.363	1	4423	tags=35%, list=26%, signal=48%
REACTOME_CELL_DEATH_SIGNALLING_VIA_NRAGE_NRIF_AND_NADE	73	-0.37	-1.35	0.065	0.363	1	3086	tags=29%, list=18%, signal=35%
REACTOME_RNA_POLYMERASE_II_TRANSCRIPTION_TERMINATION	61	-0.39	-1.35	0.083	0.365	1	4666	tags=38%, list=28%, signal=52%
REACTOME_REGULATION_OF_HSF1_MEDIATED_HEAT_SHOCK_RESPONSE	75	-0.37	-1.34	0.073	0.366	1	4020	tags=33%, list=24%, signal=44%
REACTOME_P75_NTR_RECEPTOR_MEDIATED_SIGNALLING	93	-0.35	-1.34	0.062	0.365	1	3086	tags=26%, list=18%, signal=31%
REACTOME_RHOU_GTPASE_CYCLE	34	-0.43	-1.34	0.091	0.365	1	4844	tags=50%, list=29%, signal=70%
REACTOME_SEMAPHORIN_INTERACTIONS	60	-0.38	-1.34	0.087	0.363	1	3721	tags=40%, list=22%, signal=51%
REACTOME_GLOBAL_GENOME_NUCLEOTIDE_EXCISION_REPAIR_GG_NER	77	-0.36	-1.34	0.067	0.372	1	5233	tags=43%, list=31%, signal=62%
REACTOME_TRANSCRIPTIONAL_REGULATION_BY_TP53	336	-0.3	-1.34	0.01	0.371	1	4489	tags=29%, list=27%, signal=39%
REACTOME_GOLGI_TO_ER_RETROGRADE_TRANSPORT	124	-0.34	-1.33	0.056	0.371	1	4397	tags=35%, list=26%, signal=48%
REACTOME_HCMV_EARLY_EVENTS	85	-0.35	-1.33	0.07	0.381	1	2595	tags=22%, list=15%, signal=26%
REACTOME_PROTEIN_FOLDING	91	-0.35	-1.33	0.057	0.379	1	2661	tags=26%, list=16%, signal=31%
REACTOME_CHROMATIN_MODIFYING_ENZYMES	219	-0.31	-1.33	0.035	0.377	1	3620	tags=27%, list=21%, signal=34%
REACTOME_ACTIVATION_OF_NMDA_RECEPTORS_AND_POSTSYNAPTIC_EVENTS	87	-0.36	-1.32	0.063	0.383	1	4675	tags=36%, list=28%, signal=49%
REACTOME_TNFS_BIND_THEIR_PHYSIOLOGICAL_RECEPTORS	26	-0.44	-1.32	0.114	0.381	1	569	tags=12%, list=3%, signal=12%
REACTOME_SIGNALING_BY_ROBO_RECEPTORS	191	-0.31	-1.32	0.031	0.381	1	5337	tags=49%, list=32%, signal=70%
REACTOME_CALNEXIN_CALRETICULIN_CYCLE	23	-0.46	-1.32	0.13	0.38	1	4004	tags=35%, list=24%, signal=46%
REACTOME_PROGRAMMED_CELL_DEATH	194	-0.31	-1.32	0.027	0.382	1	4005	tags=26%, list=24%, signal=34%
REACTOME_LONG_TERM_POTENTIATION	23	-0.46	-1.32	0.139	0.382	1	1437	tags=17%, list=9%, signal=19%
REACTOME_PEPTIDE_HORMONE_METABOLISM	82	-0.35	-1.32	0.083	0.386	1	1260	tags=17%, list=7%, signal=18%
REACTOME_BINDING_AND_UPTAKE_OF_LIGANDS_BY_SCAVENGER_RECEPTORS	38	-0.4	-1.31	0.119	0.395	1	1880	tags=18%, list=11%, signal=21%
REACTOME_GOLGI_ASSOCIATED_VESICLE_BIOGENESIS	55	-0.38	-1.31	0.105	0.394	1	4224	tags=33%, list=25%, signal=43%
REACTOME_SIGNAL_TRANSDUCTION_BY_L1	20	-0.48	-1.31	0.154	0.392	1	4440	tags=45%, list=26%, signal=61%
REACTOME_SIGNALING_BY_FLT3_FUSION_PROTEINS	19	-0.49	-1.31	0.156	0.398	1	1881	tags=21%, list=11%, signal=24%
REACTOME_SUMOYLATION_OF_DNA_REPLICATION_PROTEINS	41	-0.4	-1.31	0.127	0.396	1	2062	tags=22%, list=12%, signal=25%
REACTOME_PROCESSING_OF_CAPPED_INTRONLESS_PRE_MRNA	27	-0.44	-1.3	0.144	0.399	1	4284	tags=33%, list=25%, signal=45%
REACTOME_METABOLISM_OF_NUCLEOTIDES	92	-0.35	-1.3	0.07	0.401	1	3174	tags=36%, list=19%, signal=44%
REACTOME_CRMPS_IN_SEMA3A_SIGNALING	15	-0.5	-1.3	0.158	0.402	1	1338	tags=27%, list=8%, signal=29%
REACTOME_UNBLOCKING_OF_NMDA_RECEPTORS_GLUTAMATE_BINDING_AND_ACTIVATION	21	-0.45	-1.3	0.158	0.4	1	1437	tags=19%, list=9%, signal=21%
REACTOME_SUMOYLATION_OF_DNA_DAMAGE_RESPONSE_AND_REPAIR_PROTEINS	69	-0.36	-1.3	0.087	0.401	1	5293	tags=35%, list=31%, signal=50%
REACTOME_NOTCH_HLH_TRANSCRIPTION_PATHWAY	27	-0.44	-1.3	0.155	0.401	1	1946	tags=22%, list=12%, signal=25%
REACTOME_HSF1_ACTIVATION	28	-0.43	-1.3	0.144	0.405	1	4277	tags=43%, list=25%, signal=57%
REACTOME_NUCLEOTIDE_EXCISION_REPAIR	102	-0.34	-1.29	0.079	0.406	1	5090	tags=40%, list=30%, signal=57%
REACTOME_RECRUITMENT_OF_MITOTIC_CENTROSOME_PROTEINS_AND_COMPLEXES	75	-0.35	-1.29	0.097	0.407	1	3736	tags=29%, list=22%, signal=37%
REACTOME_HEDGEHOG_ON_STATE	82	-0.35	-1.29	0.098	0.406	1	5566	tags=50%, list=33%, signal=74%
REACTOME_NUCLEAR_EVENTS_KINASE_AND_TRANSCRIPTION_FACTOR_ACTIVATION	59	-0.36	-1.29	0.112	0.405	1	1590	tags=19%, list=9%, signal=21%
REACTOME_MTORC1_MEDIATED_SIGNALLING	23	-0.44	-1.29	0.137	0.412	1	4916	tags=48%, list=29%, signal=67%
REACTOME_TRANSPORT_OF_SMALL_MOLECULES	690	-0.27	-1.29	0.009	0.411	1	2638	tags=18%, list=16%, signal=20%
REACTOME_HCMV_INFECTION	107	-0.33	-1.29	0.076	0.41	1	4807	tags=35%, list=28%, signal=48%
REACTOME_CONSTITUTIVE_SIGNALING_BY_AKT1_E17K_IN_CANCER	25	-0.43	-1.28	0.171	0.411	1	4967	tags=44%, list=29%, signal=62%
REACTOME_ANCHORING_OF_THE_BASAL_BODY_TO_THE_PLASMA_MEMBRANE	92	-0.34	-1.28	0.089	0.41	1	5175	tags=41%, list=31%, signal=59%
REACTOME_CD28_DEPENDENT_PI3K_AKT_SIGNALING	21	-0.45	-1.28	0.167	0.411	1	1158	tags=14%, list=7%, signal=15%
REACTOME_SEMA4D_INDUCED_CELL_MIGRATION_AND_GROWTH_CONE_COLLAPSE	19	-0.47	-1.28	0.161	0.412	1	2102	tags=37%, list=12%, signal=42%
REACTOME_CD28_CO_STIMULATION	32	-0.41	-1.28	0.144	0.412	1	1158	tags=13%, list=7%, signal=13%
REACTOME_LYSOSOME_VESICLE_BIOGENESIS	34	-0.4	-1.27	0.151	0.429	1	3915	tags=38%, list=23%, signal=50%
REACTOME_TRANSCRIPTIONAL_REGULATION_BY_RUNX3	91	-0.33	-1.27	0.094	0.428	1	5253	tags=42%, list=31%, signal=60%
REACTOME_SYNTHESIS_OF_SUBSTRATES_IN_N_GLYCAN_BIOSYTHESIS	59	-0.36	-1.27	0.116	0.428	1	3502	tags=34%, list=21%, signal=43%
REACTOME_CELLULAR_HEXOSE_TRANSPORT	19	-0.46	-1.27	0.163	0.428	1	843	tags=21%, list=5%, signal=22%
REACTOME_PURINE_CATABOLISM	16	-0.48	-1.27	0.187	0.433	1	1049	tags=31%, list=6%, signal=33%
REACTOME_PIWI_INTERACTING_RNA_PIRNA_BIOGENESIS	29	-0.42	-1.27	0.16	0.432	1	4058	tags=41%, list=24%, signal=54%
REACTOME_NICOTINATE_METABOLISM	31	-0.41	-1.27	0.162	0.43	1	2362	tags=19%, list=14%, signal=22%
REACTOME_ER_QUALITY_CONTROL_COMPARTMENT_ERQC	18	-0.47	-1.26	0.186	0.438	1	4004	tags=39%, list=24%, signal=51%
REACTOME_CYCLIN_D_ASSOCIATED_EVENTS_IN_G1	43	-0.38	-1.26	0.13	0.436	1	1421	tags=14%, list=8%, signal=15%
REACTOME_NEGATIVE_REGULATION_OF_THE_PI3K_AKT_NETWORK	108	-0.32	-1.26	0.085	0.438	1	2080	tags=18%, list=12%, signal=20%
REACTOME_CELLULAR_RESPONSE_TO_CHEMICAL_STRESS	149	-0.31	-1.26	0.093	0.443	1	4241	tags=30%, list=25%, signal=40%
REACTOME_PI3K_AKT_SIGNALING_IN_CANCER	101	-0.33	-1.25	0.091	0.444	1	3602	tags=29%, list=21%, signal=36%
REACTOME_IRS_MEDIATED_SIGNALLING	47	-0.37	-1.25	0.157	0.443	1	1886	tags=17%, list=11%, signal=19%
REACTOME_ENDOSOMAL_SORTING_COMPLEX_REQUIRED_FOR_TRANSPORT_ESCRT	27	-0.41	-1.25	0.181	0.442	1	5511	tags=41%, list=33%, signal=60%
REACTOME_NEF_MEDIATES_DOWN_MODULATION_OF_CELL_SURFACE_RECEPTORS_BY_RECRUITING_THEM_TO_CLATHRIN_ADAPTERS	20	-0.45	-1.25	0.198	0.445	1	1688	tags=20%, list=10%, signal=22%
REACTOME_DEADENYLATION_DEPENDENT_MRNA_DECAY	51	-0.36	-1.25	0.145	0.449	1	3178	tags=27%, list=19%, signal=34%
REACTOME_TELOMERE_C_STRAND_LAGGING_STRAND_SYNTHESIS	34	-0.39	-1.25	0.144	0.451	1	4359	tags=41%, list=26%, signal=55%
REACTOME_FGFR2_LIGAND_BINDING_AND_ACTIVATION	18	-0.47	-1.25	0.187	0.451	1	1678	tags=28%, list=10%, signal=31%
REACTOME_FORMATION_OF_THE_EARLY_ELONGATION_COMPLEX	31	-0.41	-1.24	0.182	0.462	1	4284	tags=42%, list=25%, signal=56%
REACTOME_REGULATION_OF_TP53_ACTIVITY	151	-0.3	-1.24	0.089	0.464	1	2586	tags=18%, list=15%, signal=21%
REACTOME_DEUBIQUITINATION	246	-0.28	-1.24	0.07	0.463	1	3763	tags=28%, list=22%, signal=35%
REACTOME_THE_ROLE_OF_GTSE1_IN_G2_M_PROGRESSION_AFTER_G2_CHECKPOINT	71	-0.33	-1.24	0.142	0.461	1	5253	tags=51%, list=31%, signal=73%
REACTOME_SIGNALING_BY_BRAF_AND_RAF_FUSIONS	63	-0.35	-1.24	0.15	0.463	1	2494	tags=19%, list=15%, signal=22%
REACTOME_RUNX2_REGULATES_OSTEOBLAST_DIFFERENTIATION	24	-0.43	-1.24	0.204	0.462	1	2047	tags=25%, list=12%, signal=28%
REACTOME_BUTYRATE_RESPONSE_FACTOR_1_BRF1_BINDS_AND_DESTABILIZES_MRNA	16	-0.47	-1.23	0.2	0.465	1	3739	tags=38%, list=22%, signal=48%
REACTOME_RHO_GTPASES_ACTIVATE_IQGAPS	25	-0.42	-1.23	0.192	0.464	1	4228	tags=36%, list=25%, signal=48%
REACTOME_EPIGENETIC_REGULATION_OF_GENE_EXPRESSION	104	-0.32	-1.23	0.123	0.463	1	4072	tags=31%, list=24%, signal=40%
REACTOME_TRANS_GOLGI_NETWORK_VESICLE_BUDDING	70	-0.34	-1.23	0.159	0.464	1	4224	tags=33%, list=25%, signal=44%
REACTOME_CARGO_CONCENTRATION_IN_THE_ER	31	-0.39	-1.23	0.167	0.466	1	2903	tags=32%, list=17%, signal=39%
REACTOME_FLT3_SIGNALING_IN_DISEASE	26	-0.43	-1.23	0.184	0.471	1	3310	tags=27%, list=20%, signal=33%
REACTOME_PROCESSING_OF_CAPPED_INTRON_CONTAINING_PRE_MRNA	225	-0.29	-1.23	0.09	0.472	1	5767	tags=38%, list=34%, signal=57%
REACTOME_SIGNALING_BY_HIPPO	19	-0.44	-1.22	0.227	0.471	1	5066	tags=47%, list=30%, signal=68%
REACTOME_SUMOYLATION_OF_INTRACELLULAR_RECEPTORS	29	-0.4	-1.22	0.191	0.472	1	4427	tags=45%, list=26%, signal=61%
REACTOME_HIV_TRANSCRIPTION_ELONGATION	39	-0.38	-1.22	0.186	0.474	1	4284	tags=38%, list=25%, signal=51%
REACTOME_ACTIVATION_OF_GENE_EXPRESSION_BY_SREBF_SREBP	40	-0.38	-1.22	0.175	0.478	1	2691	tags=23%, list=16%, signal=27%
REACTOME_NRAGE_SIGNALS_DEATH_THROUGH_JNK	58	-0.35	-1.22	0.152	0.478	1	2574	tags=24%, list=15%, signal=28%
REACTOME_NEGATIVE_REGULATION_OF_FGFR2_SIGNALING	30	-0.39	-1.22	0.202	0.479	1	1678	tags=20%, list=10%, signal=22%
REACTOME_SIGNALING_BY_FLT3_ITD_AND_TKD_MUTANTS	16	-0.46	-1.22	0.237	0.478	1	3310	tags=31%, list=20%, signal=39%
REACTOME_CASPASE_ACTIVATION_VIA_EXTRINSIC_APOPTOTIC_SIGNALLING_PATHWAY	24	-0.42	-1.22	0.23	0.479	1	2392	tags=33%, list=14%, signal=39%
REACTOME_RND1_GTPASE_CYCLE	42	-0.37	-1.21	0.196	0.478	1	3803	tags=38%, list=23%, signal=49%
REACTOME_IRON_UPTAKE_AND_TRANSPORT	55	-0.35	-1.21	0.174	0.489	1	1315	tags=16%, list=8%, signal=18%
REACTOME_COPI_DEPENDENT_GOLGI_TO_ER_RETROGRADE_TRAFFIC	90	-0.32	-1.21	0.15	0.493	1	2649	tags=23%, list=16%, signal=28%
REACTOME_BBSOME_MEDIATED_CARGO_TARGETING_TO_CILIUM	23	-0.42	-1.21	0.228	0.492	1	4426	tags=52%, list=26%, signal=71%
REACTOME_REGULATION_OF_HMOX1_EXPRESSION_AND_ACTIVITY	62	-0.34	-1.21	0.174	0.491	1	5848	tags=52%, list=35%, signal=79%
REACTOME_COOPERATION_OF_PDCL_PHLP1_AND_TRIC_CCT_IN_G_PROTEIN_BETA_FOLDING	36	-0.38	-1.21	0.196	0.49	1	4301	tags=47%, list=25%, signal=63%
REACTOME_PROTEIN_PROTEIN_INTERACTIONS_AT_SYNAPSES	83	-0.32	-1.2	0.139	0.493	1	2116	tags=20%, list=13%, signal=23%
REACTOME_PI_3K_CASCADE_FGFR2	22	-0.43	-1.2	0.213	0.494	1	1678	tags=23%, list=10%, signal=25%
REACTOME_CONSTITUTIVE_SIGNALING_BY_ABERRANT_PI3K_IN_CANCER	75	-0.32	-1.2	0.175	0.492	1	2080	tags=21%, list=12%, signal=24%
REACTOME_CYCLIN_A_CDK2_ASSOCIATED_EVENTS_AT_S_PHASE_ENTRY	81	-0.32	-1.2	0.149	0.496	1	4241	tags=31%, list=25%, signal=41%
REACTOME_CGMP_EFFECTS	16	-0.46	-1.2	0.214	0.495	1	1737	tags=25%, list=10%, signal=28%
REACTOME_TRANSLESION_SYNTHESIS_BY_POLH	17	-0.45	-1.2	0.236	0.498	1	3759	tags=35%, list=22%, signal=45%
REACTOME_NEGATIVE_REGULATION_OF_MET_ACTIVITY	19	-0.44	-1.2	0.21	0.497	1	3338	tags=37%, list=20%, signal=46%
REACTOME_DOWNSTREAM_SIGNALING_OF_ACTIVATED_FGFR2	29	-0.39	-1.2	0.219	0.497	1	1678	tags=21%, list=10%, signal=23%
REACTOME_SIGNALING_BY_FGFR2_IIIA_TM	19	-0.43	-1.19	0.238	0.505	1	4284	tags=42%, list=25%, signal=56%
REACTOME_PROTEIN_METHYLATION	15	-0.47	-1.19	0.241	0.505	1	3237	tags=47%, list=19%, signal=58%
REACTOME_DISEASES_OF_SIGNAL_TRANSDUCTION_BY_GROWTH_FACTOR_RECEPTORS_AND_SECOND_MESSENGERS	381	-0.26	-1.19	0.075	0.503	1	3201	tags=20%, list=19%, signal=24%
REACTOME_ATTENUATION_PHASE	25	-0.41	-1.18	0.229	0.524	1	1244	tags=20%, list=7%, signal=22%
REACTOME_REGULATION_OF_PTEN_GENE_TRANSCRIPTION	57	-0.34	-1.18	0.212	0.527	1	5293	tags=35%, list=31%, signal=51%
REACTOME_INTERCONVERSION_OF_NUCLEOTIDE_DI_AND_TRIPHOSPHATES	27	-0.4	-1.18	0.252	0.534	1	3174	tags=37%, list=19%, signal=46%
REACTOME_DEFECTIVE_CFTR_CAUSES_CYSTIC_FIBROSIS	58	-0.34	-1.17	0.231	0.534	1	5253	tags=50%, list=31%, signal=72%
REACTOME_NOREPINEPHRINE_NEUROTRANSMITTER_RELEASE_CYCLE	18	-0.43	-1.17	0.269	0.54	1	1925	tags=22%, list=11%, signal=25%
REACTOME_SYNTHESIS_OF_PA	37	-0.36	-1.17	0.218	0.541	1	1873	tags=24%, list=11%, signal=27%
REACTOME_NGF_STIMULATED_TRANSCRIPTION	38	-0.37	-1.17	0.261	0.541	1	1590	tags=24%, list=9%, signal=26%
REACTOME_FGFR2_MUTANT_RECEPTOR_ACTIVATION	32	-0.37	-1.17	0.23	0.543	1	4284	tags=38%, list=25%, signal=50%
REACTOME_TELOMERE_MAINTENANCE	84	-0.31	-1.17	0.213	0.541	1	4359	tags=36%, list=26%, signal=48%
REACTOME_ERK_MAPK_TARGETS	21	-0.42	-1.17	0.282	0.543	1	582	tags=10%, list=3%, signal=10%
REACTOME_MITOTIC_G2_G2_M_PHASES	184	-0.28	-1.16	0.146	0.544	1	3965	tags=28%, list=23%, signal=37%
REACTOME_RHOG_GTPASE_CYCLE	73	-0.32	-1.16	0.202	0.544	1	2641	tags=19%, list=16%, signal=23%
REACTOME_GLYCOLYSIS	65	-0.33	-1.16	0.214	0.544	1	3706	tags=29%, list=22%, signal=37%
REACTOME_CHOLESTEROL_BIOSYNTHESIS	24	-0.4	-1.16	0.263	0.543	1	1675	tags=17%, list=10%, signal=18%
REACTOME_TRANSPORT_TO_THE_GOLGI_AND_SUBSEQUENT_MODIFICATION	174	-0.28	-1.16	0.16	0.544	1	3253	tags=20%, list=19%, signal=25%
REACTOME_VESICLE_MEDIATED_TRANSPORT	626	-0.24	-1.16	0.067	0.547	1	3260	tags=19%, list=19%, signal=23%
REACTOME_TP53_REGULATES_TRANSCRIPTION_OF_DNA_REPAIR_GENES	57	-0.33	-1.16	0.215	0.546	1	4459	tags=39%, list=26%, signal=52%
REACTOME_TNFR2_NON_CANONICAL_NF_KB_PATHWAY	94	-0.3	-1.16	0.182	0.548	1	5253	tags=43%, list=31%, signal=61%
REACTOME_TRANSPORT_OF_BILE_SALTS_AND_ORGANIC_ACIDS_METAL_IONS_AND_AMINE_COMPOUNDS	81	-0.31	-1.16	0.207	0.552	1	2439	tags=23%, list=14%, signal=27%
REACTOME_METABOLISM_OF_STEROIDS	140	-0.28	-1.15	0.184	0.553	1	2916	tags=24%, list=17%, signal=28%
REACTOME_TNF_RECEPTOR_SUPERFAMILY_TNFSF_MEMBERS_MEDIATING_NON_CANONICAL_NF_KB_PATHWAY	16	-0.43	-1.15	0.26	0.552	1	1144	tags=25%, list=7%, signal=27%
REACTOME_NUCLEOTIDE_SALVAGE	22	-0.41	-1.15	0.268	0.552	1	3061	tags=45%, list=18%, signal=55%
REACTOME_TRANSCRIPTION_OF_E2F_TARGETS_UNDER_NEGATIVE_CONTROL_BY_DREAM_COMPLEX	19	-0.42	-1.15	0.266	0.551	1	546	tags=11%, list=3%, signal=11%
REACTOME_FGFR2_ALTERNATIVE_SPLICING	26	-0.39	-1.15	0.274	0.555	1	4680	tags=38%, list=28%, signal=53%
REACTOME_TGF_BETA_RECEPTOR_SIGNALING_ACTIVATES_SMADS	29	-0.38	-1.15	0.273	0.557	1	5267	tags=38%, list=31%, signal=55%
REACTOME_ENERGY_DEPENDENT_REGULATION_OF_MTOR_BY_LKB1_AMPK	29	-0.37	-1.15	0.269	0.561	1	5030	tags=34%, list=30%, signal=49%
REACTOME_CROSS_PRESENTATION_OF_SOLUBLE_EXOGENOUS_ANTIGENS_ENDOSOMES	48	-0.34	-1.14	0.252	0.564	1	5253	tags=50%, list=31%, signal=72%
REACTOME_FORMATION_OF_RNA_POL_II_ELONGATION_COMPLEX	54	-0.33	-1.14	0.259	0.565	1	4284	tags=35%, list=25%, signal=47%
REACTOME_CELL_EXTRACELLULAR_MATRIX_INTERACTIONS	17	-0.42	-1.14	0.312	0.563	1	3597	tags=47%, list=21%, signal=60%
REACTOME_PROTEIN_LOCALIZATION	154	-0.28	-1.14	0.185	0.568	1	2980	tags=19%, list=18%, signal=23%
REACTOME_DEATH_RECEPTOR_SIGNALLING	133	-0.28	-1.14	0.199	0.566	1	2939	tags=24%, list=17%, signal=29%
REACTOME_DOWNREGULATION_OF_TGF_BETA_RECEPTOR_SIGNALING	23	-0.4	-1.14	0.286	0.57	1	5267	tags=39%, list=31%, signal=57%
REACTOME_MITOCHONDRIAL_TRNA_AMINOACYLATION	21	-0.41	-1.14	0.277	0.575	1	3280	tags=33%, list=19%, signal=41%
REACTOME_GENE_AND_PROTEIN_EXPRESSION_BY_JAK_STAT_SIGNALING_AFTER_INTERLEUKIN_12_STIMULATION	36	-0.36	-1.13	0.27	0.584	1	4329	tags=44%, list=26%, signal=60%
REACTOME_SCF_SKP2_MEDIATED_DEGRADATION_OF_P27_P21	56	-0.33	-1.13	0.252	0.584	1	5253	tags=46%, list=31%, signal=67%
REACTOME_METABOLISM_OF_CARBOHYDRATES	267	-0.26	-1.13	0.158	0.582	1	3047	tags=20%, list=18%, signal=24%
REACTOME_AMINE_LIGAND_BINDING_RECEPTORS	41	-0.34	-1.13	0.283	0.581	1	3429	tags=41%, list=20%, signal=52%
REACTOME_INTERLEUKIN_12_SIGNALING	45	-0.33	-1.13	0.29	0.592	1	4329	tags=40%, list=26%, signal=54%
REACTOME_GLUCOSE_METABOLISM	85	-0.3	-1.12	0.253	0.607	1	3706	tags=26%, list=22%, signal=33%
REACTOME_FRS_MEDIATED_FGFR2_SIGNALING	24	-0.39	-1.12	0.325	0.607	1	1678	tags=21%, list=10%, signal=23%
REACTOME_REGULATION_OF_GLUCOKINASE_BY_GLUCOKINASE_REGULATORY_PROTEIN	28	-0.37	-1.12	0.31	0.605	1	3148	tags=29%, list=19%, signal=35%
REACTOME_TP53_REGULATES_TRANSCRIPTION_OF_CELL_CYCLE_GENES	48	-0.33	-1.11	0.282	0.615	1	891	tags=15%, list=5%, signal=15%
REACTOME_PLASMA_LIPOPROTEIN_CLEARANCE	32	-0.35	-1.11	0.322	0.621	1	12	tags=3%, list=0%, signal=3%
REACTOME_TP53_REGULATES_TRANSCRIPTION_OF_GENES_INVOLVED_IN_G2_CELL_CYCLE_ARREST	18	-0.4	-1.11	0.318	0.619	1	762	tags=22%, list=5%, signal=23%
REACTOME_REGULATION_OF_MECP2_EXPRESSION_AND_ACTIVITY	30	-0.37	-1.11	0.307	0.618	1	1319	tags=13%, list=8%, signal=14%
REACTOME_G1_S_DNA_DAMAGE_CHECKPOINTS	65	-0.31	-1.11	0.285	0.617	1	5253	tags=46%, list=31%, signal=67%
REACTOME_RNA_POLYMERASE_I_TRANSCRIPTION	69	-0.3	-1.11	0.288	0.62	1	4050	tags=30%, list=24%, signal=40%
REACTOME_TRISTETRAPROLIN_TTP_ZFP36_BINDS_AND_DESTABILIZES_MRNA	16	-0.41	-1.1	0.331	0.626	1	2480	tags=25%, list=15%, signal=29%
REACTOME_SUMOYLATION_OF_TRANSCRIPTION_COFACTORS	39	-0.34	-1.1	0.309	0.626	1	5293	tags=36%, list=31%, signal=52%
REACTOME_POSITIVE_EPIGENETIC_REGULATION_OF_RRNA_EXPRESSION	66	-0.31	-1.1	0.29	0.627	1	3601	tags=29%, list=21%, signal=36%
REACTOME_FOXO_MEDIATED_TRANSCRIPTION	64	-0.31	-1.1	0.301	0.626	1	1285	tags=11%, list=8%, signal=12%
REACTOME_TRANSMISSION_ACROSS_CHEMICAL_SYNAPSES	255	-0.25	-1.1	0.21	0.626	1	2964	tags=22%, list=18%, signal=26%
REACTOME_INFECTION_WITH_MYCOBACTERIUM_TUBERCULOSIS	25	-0.38	-1.1	0.315	0.628	1	4683	tags=44%, list=28%, signal=61%
REACTOME_NEUREXINS_AND_NEUROLIGINS	53	-0.32	-1.1	0.314	0.629	1	1925	tags=17%, list=11%, signal=19%
REACTOME_AURKA_ACTIVATION_BY_TPX2	68	-0.31	-1.1	0.303	0.632	1	3736	tags=29%, list=22%, signal=38%
REACTOME_PTEN_REGULATION	130	-0.27	-1.1	0.283	0.63	1	5293	tags=37%, list=31%, signal=53%
REACTOME_RECYCLING_PATHWAY_OF_L1	41	-0.34	-1.1	0.326	0.628	1	2424	tags=20%, list=14%, signal=23%
REACTOME_INTRACELLULAR_SIGNALING_BY_SECOND_MESSENGERS	290	-0.25	-1.1	0.225	0.627	1	4044	tags=24%, list=24%, signal=32%
REACTOME_MEMBRANE_TRAFFICKING	591	-0.23	-1.1	0.179	0.629	1	4471	tags=27%, list=26%, signal=35%
REACTOME_THE_NLRP3_INFLAMMASOME	16	-0.41	-1.09	0.331	0.629	1	589	tags=19%, list=3%, signal=19%
REACTOME_FATTY_ACID_METABOLISM	165	-0.26	-1.09	0.267	0.628	1	2124	tags=18%, list=13%, signal=20%
REACTOME_RAS_ACTIVATION_UPON_CA2_INFLUX_THROUGH_NMDA_RECEPTOR	20	-0.39	-1.09	0.321	0.629	1	41	tags=5%, list=0%, signal=5%
REACTOME_YAP1_AND_WWTR1_TAZ_STIMULATED_GENE_EXPRESSION	15	-0.42	-1.09	0.339	0.63	1	3141	tags=33%, list=19%, signal=41%
REACTOME_DISEASES_OF_MITOTIC_CELL_CYCLE	37	-0.35	-1.09	0.339	0.633	1	117	tags=5%, list=1%, signal=5%
REACTOME_MAPK_FAMILY_SIGNALING_CASCADES	306	-0.24	-1.09	0.242	0.633	1	3758	tags=23%, list=22%, signal=29%
REACTOME_REGULATION_OF_RUNX3_EXPRESSION_AND_ACTIVITY	52	-0.32	-1.09	0.296	0.632	1	5253	tags=48%, list=31%, signal=70%
REACTOME_NOTCH3_INTRACELLULAR_DOMAIN_REGULATES_TRANSCRIPTION	25	-0.36	-1.09	0.355	0.635	1	1946	tags=28%, list=12%, signal=32%
REACTOME_SYNTHESIS_OF_IP3_AND_IP4_IN_THE_CYTOSOL	25	-0.37	-1.09	0.343	0.635	1	1496	tags=12%, list=9%, signal=13%
REACTOME_HATS_ACETYLATE_HISTONES	94	-0.29	-1.08	0.292	0.641	1	3573	tags=26%, list=21%, signal=32%
REACTOME_INTRA_GOLGI_AND_RETROGRADE_GOLGI_TO_ER_TRAFFIC	186	-0.26	-1.08	0.285	0.64	1	4416	tags=28%, list=26%, signal=38%
REACTOME_REGULATION_OF_MRNA_STABILITY_BY_PROTEINS_THAT_BIND_AU_RICH_ELEMENTS	81	-0.29	-1.08	0.299	0.639	1	5332	tags=44%, list=32%, signal=65%
REACTOME_SIGNALING_BY_NOTCH4	79	-0.3	-1.08	0.296	0.639	1	5253	tags=41%, list=31%, signal=59%
REACTOME_HEMOSTASIS	557	-0.23	-1.08	0.214	0.64	1	2261	tags=16%, list=13%, signal=18%
REACTOME_GENE_SILENCING_BY_RNA	95	-0.28	-1.08	0.317	0.641	1	4058	tags=29%, list=24%, signal=39%
REACTOME_ABC_FAMILY_PROTEINS_MEDIATED_TRANSPORT	98	-0.28	-1.08	0.303	0.642	1	5294	tags=44%, list=31%, signal=64%
REACTOME_ABORTIVE_ELONGATION_OF_HIV_1_TRANSCRIPT_IN_THE_ABSENCE_OF_TAT	23	-0.38	-1.08	0.348	0.645	1	4284	tags=43%, list=25%, signal=58%
REACTOME_DISEASES_OF_METABOLISM	228	-0.25	-1.07	0.283	0.651	1	3012	tags=24%, list=18%, signal=28%
REACTOME_KSRP_KHSRP_BINDS_AND_DESTABILIZES_MRNA	16	-0.41	-1.07	0.39	0.654	1	2480	tags=25%, list=15%, signal=29%
REACTOME_METABOLISM_OF_NITRIC_OXIDE_NOS3_ACTIVATION_AND_REGULATION	15	-0.41	-1.07	0.392	0.656	1	2175	tags=27%, list=13%, signal=31%
REACTOME_NUCLEOBASE_CATABOLISM	32	-0.34	-1.07	0.375	0.656	1	1049	tags=22%, list=6%, signal=23%
REACTOME_INFECTIOUS_DISEASE	757	-0.22	-1.07	0.241	0.661	1	4552	tags=32%, list=27%, signal=41%
REACTOME_RND2_GTPASE_CYCLE	43	-0.32	-1.07	0.356	0.662	1	3803	tags=37%, list=23%, signal=48%
REACTOME_SIGNALING_BY_RECEPTOR_TYROSINE_KINASES	488	-0.23	-1.06	0.275	0.667	1	2239	tags=15%, list=13%, signal=17%
REACTOME_METAL_ION_SLC_TRANSPORTERS	26	-0.36	-1.06	0.338	0.666	1	2439	tags=27%, list=14%, signal=31%
REACTOME_REGULATION_OF_RUNX2_EXPRESSION_AND_ACTIVITY	68	-0.3	-1.06	0.345	0.67	1	5253	tags=44%, list=31%, signal=64%
REACTOME_NEURONAL_SYSTEM	391	-0.23	-1.06	0.263	0.668	1	2424	tags=18%, list=14%, signal=20%
REACTOME_ASSOCIATION_OF_TRIC_CCT_WITH_TARGET_PROTEINS_DURING_BIOSYNTHESIS	36	-0.33	-1.06	0.371	0.671	1	2661	tags=31%, list=16%, signal=36%
REACTOME_CHAPERONE_MEDIATED_AUTOPHAGY	19	-0.38	-1.06	0.382	0.671	1	3213	tags=42%, list=19%, signal=52%
REACTOME_RESPONSE_OF_MTB_TO_PHAGOCYTOSIS	21	-0.37	-1.06	0.374	0.67	1	4474	tags=38%, list=26%, signal=52%
REACTOME_EGFR_DOWNREGULATION	29	-0.34	-1.05	0.357	0.682	1	3338	tags=34%, list=20%, signal=43%
REACTOME_DISEASES_OF_GLYCOSYLATION	135	-0.26	-1.05	0.346	0.698	1	3096	tags=27%, list=18%, signal=32%
REACTOME_FORMATION_OF_SENESCENCE_ASSOCIATED_HETEROCHROMATIN_FOCI_SAHF	16	-0.4	-1.05	0.412	0.699	1	762	tags=13%, list=5%, signal=13%
REACTOME_GLYCEROPHOSPHOLIPID_BIOSYNTHESIS	120	-0.27	-1.05	0.341	0.697	1	1995	tags=18%, list=12%, signal=21%
REACTOME_SHC_MEDIATED_CASCADE_FGFR1	20	-0.38	-1.04	0.404	0.71	1	1446	tags=15%, list=9%, signal=16%
REACTOME_HEDGEHOG_LIGAND_BIOGENESIS	62	-0.29	-1.04	0.363	0.709	1	5253	tags=48%, list=31%, signal=70%
REACTOME_TRANSCRIPTION_OF_THE_HIV_GENOME	64	-0.29	-1.04	0.379	0.711	1	4284	tags=33%, list=25%, signal=44%
REACTOME_ABC_TRANSPORTER_DISORDERS	74	-0.29	-1.04	0.372	0.71	1	5294	tags=47%, list=31%, signal=69%
REACTOME_HSF1_DEPENDENT_TRANSACTIVATION	34	-0.34	-1.04	0.411	0.711	1	2269	tags=21%, list=13%, signal=24%
REACTOME_G_ALPHA_12_13_SIGNALLING_EVENTS	78	-0.28	-1.04	0.364	0.709	1	2574	tags=21%, list=15%, signal=24%
REACTOME_DEGRADATION_OF_BETA_CATENIN_BY_THE_DESTRUCTION_COMPLEX	80	-0.28	-1.04	0.405	0.71	1	5862	tags=44%, list=35%, signal=67%
REACTOME_CARGO_TRAFFICKING_TO_THE_PERICILIARY_MEMBRANE	51	-0.3	-1.03	0.426	0.712	1	4426	tags=35%, list=26%, signal=48%
REACTOME_MICRORNA_MIRNA_BIOGENESIS	23	-0.36	-1.03	0.4	0.714	1	5182	tags=48%, list=31%, signal=69%
REACTOME_FORMATION_OF_INCISION_COMPLEX_IN_GG_NER	37	-0.32	-1.03	0.412	0.713	1	4050	tags=27%, list=24%, signal=35%
REACTOME_HIV_ELONGATION_ARREST_AND_RECOVERY	31	-0.34	-1.03	0.415	0.714	1	4149	tags=35%, list=25%, signal=47%
REACTOME_ZINC_TRANSPORTERS	17	-0.38	-1.03	0.422	0.712	1	2439	tags=29%, list=14%, signal=34%
REACTOME_SYNTHESIS_OF_GLYCOSYLPHOSPHATIDYLINOSITOL_GPI	17	-0.39	-1.02	0.444	0.731	1	1278	tags=24%, list=8%, signal=25%
REACTOME_DEGRADATION_OF_DVL	53	-0.3	-1.02	0.416	0.73	1	5848	tags=53%, list=35%, signal=81%
REACTOME_SIGNALING_BY_RETINOIC_ACID	39	-0.32	-1.02	0.434	0.729	1	2015	tags=23%, list=12%, signal=26%
REACTOME_MHC_CLASS_II_ANTIGEN_PRESENTATION	111	-0.26	-1.02	0.406	0.729	1	3457	tags=28%, list=20%, signal=35%
REACTOME_RNA_POLYMERASE_II_TRANSCRIBES_SNRNA_GENES	71	-0.28	-1.02	0.399	0.729	1	4284	tags=28%, list=25%, signal=38%
REACTOME_SIGNALING_BY_BMP	28	-0.34	-1.02	0.405	0.729	1	440	tags=7%, list=3%, signal=7%
REACTOME_REGULATION_OF_RUNX1_EXPRESSION_AND_ACTIVITY	15	-0.39	-1.02	0.422	0.729	1	117	tags=7%, list=1%, signal=7%
REACTOME_SIGNALING_BY_ERBB2_ECD_MUTANTS	16	-0.39	-1.02	0.425	0.729	1	2944	tags=31%, list=17%, signal=38%
REACTOME_NEGATIVE_REGULATION_OF_NMDA_RECEPTOR_MEDIATED_NEURONAL_TRANSMISSION	21	-0.35	-1.02	0.434	0.728	1	41	tags=5%, list=0%, signal=5%
REACTOME_PHOSPHOLIPID_METABOLISM	201	-0.24	-1.02	0.397	0.727	1	1995	tags=15%, list=12%, signal=17%
REACTOME_LAGGING_STRAND_SYNTHESIS	20	-0.37	-1.02	0.438	0.728	1	4359	tags=40%, list=26%, signal=54%
REACTOME_COPII_MEDIATED_VESICLE_TRANSPORT	65	-0.29	-1.02	0.417	0.728	1	2903	tags=20%, list=17%, signal=24%
REACTOME_ASYMMETRIC_LOCALIZATION_OF_PCP_PROTEINS	60	-0.29	-1.01	0.449	0.737	1	5566	tags=50%, list=33%, signal=74%
REACTOME_NEGATIVE_EPIGENETIC_REGULATION_OF_RRNA_EXPRESSION	67	-0.28	-1.01	0.422	0.737	1	3515	tags=25%, list=21%, signal=32%
REACTOME_STABILIZATION_OF_P53	54	-0.29	-1.01	0.446	0.739	1	5253	tags=46%, list=31%, signal=67%
REACTOME_RHOBTB2_GTPASE_CYCLE	20	-0.37	-1.01	0.443	0.741	1	2348	tags=20%, list=14%, signal=23%
REACTOME_GLUCONEOGENESIS	34	-0.32	-1.01	0.44	0.744	1	704	tags=12%, list=4%, signal=12%
REACTOME_SIGNALING_BY_FGFR2_IN_DISEASE	42	-0.31	-1.01	0.438	0.743	1	4284	tags=31%, list=25%, signal=41%
REACTOME_DUAL_INCISION_IN_TC_NER	60	-0.28	-1.01	0.427	0.748	1	5008	tags=38%, list=30%, signal=54%
REACTOME_DISORDERS_OF_TRANSMEMBRANE_TRANSPORTERS	167	-0.24	-1	0.465	0.755	1	4024	tags=30%, list=24%, signal=39%
REACTOME_TRAFFICKING_OF_AMPA_RECEPTORS	31	-0.33	-1	0.431	0.756	1	5463	tags=45%, list=32%, signal=67%
REACTOME_DOWNREGULATION_OF_SMAD2_3_SMAD4_TRANSCRIPTIONAL_ACTIVITY	19	-0.37	-1	0.437	0.76	1	6924	tags=58%, list=41%, signal=98%
REACTOME_MITOTIC_G1_PHASE_AND_G1_S_TRANSITION	140	-0.25	-1	0.448	0.764	1	3591	tags=23%, list=21%, signal=29%
REACTOME_ARACHIDONIC_ACID_METABOLISM	53	-0.29	-1	0.454	0.769	1	1878	tags=21%, list=11%, signal=23%
REACTOME_SIGNALING_BY_NTRKS	132	-0.25	-0.99	0.475	0.774	1	2093	tags=14%, list=12%, signal=16%
REACTOME_NEUROTRANSMITTER_RELEASE_CYCLE	51	-0.28	-0.99	0.451	0.772	1	2964	tags=25%, list=18%, signal=31%
REACTOME_AUF1_HNRNP_D0_BINDS_AND_DESTABILIZES_MRNA	52	-0.29	-0.99	0.457	0.773	1	5253	tags=46%, list=31%, signal=67%
REACTOME_PROCESSING_OF_INTRONLESS_PRE_MRNAS	18	-0.37	-0.99	0.456	0.775	1	4284	tags=33%, list=25%, signal=45%
REACTOME_TRAFFICKING_OF_GLUR2_CONTAINING_AMPA_RECEPTORS	17	-0.37	-0.99	0.454	0.775	1	1999	tags=24%, list=12%, signal=27%
REACTOME_SIGNALING_BY_FGFR2	67	-0.27	-0.99	0.466	0.774	1	4284	tags=28%, list=25%, signal=38%
REACTOME_SIGNALING_BY_NOTCH3	47	-0.3	-0.99	0.459	0.778	1	4937	tags=47%, list=29%, signal=66%
REACTOME_REGULATION_OF_PLK1_ACTIVITY_AT_G2_M_TRANSITION	81	-0.27	-0.98	0.446	0.782	1	3736	tags=27%, list=22%, signal=35%
REACTOME_SIGNALING_BY_NOTCH	191	-0.23	-0.98	0.49	0.782	1	2786	tags=18%, list=16%, signal=22%
REACTOME_B_WICH_COMPLEX_POSITIVELY_REGULATES_RRNA_EXPRESSION	52	-0.29	-0.98	0.481	0.781	1	3601	tags=29%, list=21%, signal=37%
REACTOME_INSULIN_RECEPTOR_RECYCLING	26	-0.33	-0.98	0.482	0.779	1	3071	tags=31%, list=18%, signal=38%
REACTOME_FORMATION_OF_TC_NER_PRE_INCISION_COMPLEX	48	-0.29	-0.98	0.453	0.779	1	5233	tags=35%, list=31%, signal=51%
REACTOME_MAPK_TARGETS_NUCLEAR_EVENTS_MEDIATED_BY_MAP_KINASES	30	-0.32	-0.98	0.448	0.782	1	582	tags=7%, list=3%, signal=7%
REACTOME_NS1_MEDIATED_EFFECTS_ON_HOST_PATHWAYS	36	-0.3	-0.98	0.475	0.781	1	4703	tags=33%, list=28%, signal=46%
REACTOME_TRANSCRIPTION_COUPLED_NUCLEOTIDE_EXCISION_REPAIR_TC_NER	73	-0.27	-0.98	0.49	0.779	1	5233	tags=37%, list=31%, signal=53%
REACTOME_PHASE_I_FUNCTIONALIZATION_OF_COMPOUNDS	90	-0.26	-0.98	0.482	0.784	1	2816	tags=23%, list=17%, signal=28%
REACTOME_NITRIC_OXIDE_STIMULATES_GUANYLATE_CYCLASE	21	-0.36	-0.98	0.499	0.787	1	1737	tags=19%, list=10%, signal=21%
REACTOME_NERVOUS_SYSTEM_DEVELOPMENT	536	-0.21	-0.98	0.552	0.787	1	4335	tags=29%, list=26%, signal=38%
REACTOME_SIGNALING_BY_EGFR	48	-0.29	-0.97	0.48	0.792	1	2991	tags=27%, list=18%, signal=33%
REACTOME_PHASE_II_CONJUGATION_OF_COMPOUNDS	78	-0.26	-0.97	0.514	0.801	1	2467	tags=19%, list=15%, signal=22%
REACTOME_INFLAMMASOMES	21	-0.34	-0.97	0.48	0.799	1	2655	tags=29%, list=16%, signal=34%
REACTOME_INTERLEUKIN_12_FAMILY_SIGNALING	55	-0.27	-0.97	0.503	0.799	1	4329	tags=35%, list=26%, signal=46%
REACTOME_MRNA_SPLICING	180	-0.23	-0.97	0.531	0.805	1	7066	tags=51%, list=42%, signal=86%
REACTOME_REGULATION_OF_TP53_ACTIVITY_THROUGH_PHOSPHORYLATION	86	-0.26	-0.97	0.511	0.804	1	3874	tags=28%, list=23%, signal=36%
REACTOME_METALLOPROTEASE_DUBS	24	-0.34	-0.96	0.508	0.815	1	3209	tags=38%, list=19%, signal=46%
REACTOME_TRANSCRIPTIONAL_REGULATION_OF_GRANULOPOIESIS	52	-0.28	-0.96	0.52	0.815	1	66	tags=4%, list=0%, signal=4%
REACTOME_DECTIN_1_MEDIATED_NONCANONICAL_NF_KB_SIGNALING	59	-0.28	-0.96	0.517	0.815	1	5253	tags=46%, list=31%, signal=66%
REACTOME_ACYL_CHAIN_REMODELLING_OF_PI	17	-0.37	-0.96	0.506	0.815	1	1472	tags=29%, list=9%, signal=32%
REACTOME_SYNAPTIC_ADHESION_LIKE_MOLECULES	20	-0.34	-0.96	0.522	0.815	1	3342	tags=35%, list=20%, signal=44%
REACTOME_NEUROTRANSMITTER_RECEPTORS_AND_POSTSYNAPTIC_SIGNAL_TRANSMISSION	192	-0.23	-0.96	0.511	0.814	1	1999	tags=14%, list=12%, signal=16%
REACTOME_SIGNALING_BY_ERBB4	56	-0.28	-0.96	0.513	0.82	1	3222	tags=25%, list=19%, signal=31%
REACTOME_BUDDING_AND_MATURATION_OF_HIV_VIRION	24	-0.33	-0.95	0.505	0.819	1	7442	tags=67%, list=44%, signal=119%
REACTOME_FORMATION_OF_THE_BETA_CATENIN_TCF_TRANSACTIVATING_COMPLEX	52	-0.28	-0.95	0.538	0.821	1	3559	tags=27%, list=21%, signal=34%
REACTOME_TRANSCRIPTIONAL_REGULATION_BY_RUNX1	189	-0.22	-0.95	0.588	0.83	1	3965	tags=25%, list=23%, signal=32%
REACTOME_PI_3K_CASCADE_FGFR1	20	-0.34	-0.95	0.532	0.835	1	1209	tags=10%, list=7%, signal=11%
REACTOME_CELL_CYCLE	621	-0.2	-0.95	0.667	0.837	1	3770	tags=24%, list=22%, signal=29%
REACTOME_METABOLISM_OF_LIPIDS	693	-0.2	-0.94	0.691	0.837	1	2720	tags=17%, list=16%, signal=19%
REACTOME_CYTOCHROME_P450_ARRANGED_BY_SUBSTRATE_TYPE	54	-0.27	-0.94	0.542	0.839	1	2095	tags=19%, list=12%, signal=21%
REACTOME_KINESINS	52	-0.28	-0.94	0.533	0.837	1	2649	tags=25%, list=16%, signal=30%
REACTOME_CONSTITUTIVE_SIGNALING_BY_LIGAND_RESPONSIVE_EGFR_CANCER_VARIANTS	17	-0.36	-0.94	0.54	0.837	1	2944	tags=29%, list=17%, signal=36%
REACTOME_OTHER_INTERLEUKIN_SIGNALING	22	-0.33	-0.94	0.521	0.842	1	969	tags=14%, list=6%, signal=14%
REACTOME_TRANSCRIPTIONAL_REGULATION_BY_MECP2	58	-0.27	-0.94	0.581	0.853	1	1319	tags=12%, list=8%, signal=13%
REACTOME_NEGATIVE_REGULATION_OF_NOTCH4_SIGNALING	51	-0.27	-0.93	0.565	0.854	1	5848	tags=49%, list=35%, signal=75%
REACTOME_HIV_TRANSCRIPTION_INITIATION	43	-0.28	-0.93	0.576	0.856	1	4149	tags=33%, list=25%, signal=43%
REACTOME_RA_BIOSYNTHESIS_PATHWAY	19	-0.34	-0.93	0.541	0.86	1	2015	tags=32%, list=12%, signal=36%
REACTOME_BMAL1_CLOCK_NPAS2_ACTIVATES_CIRCADIAN_GENE_EXPRESSION	27	-0.31	-0.93	0.585	0.859	1	2691	tags=26%, list=16%, signal=31%
REACTOME_E3_UBIQUITIN_LIGASES_UBIQUITINATE_TARGET_PROTEINS	47	-0.28	-0.93	0.547	0.859	1	3689	tags=26%, list=22%, signal=33%
REACTOME_TRANSLESION_SYNTHESIS_BY_POLK	15	-0.36	-0.93	0.539	0.863	1	5981	tags=47%, list=35%, signal=72%
REACTOME_CLATHRIN_MEDIATED_ENDOCYTOSIS	135	-0.23	-0.93	0.607	0.862	1	4017	tags=26%, list=24%, signal=34%
REACTOME_RHO_GTPASES_ACTIVATE_ROCKS	18	-0.34	-0.93	0.523	0.861	1	2833	tags=28%, list=17%, signal=33%
REACTOME_RMTS_METHYLATE_HISTONE_ARGININES	42	-0.28	-0.93	0.561	0.862	1	3428	tags=31%, list=20%, signal=39%
REACTOME_UB_SPECIFIC_PROCESSING_PROTEASES	172	-0.22	-0.92	0.645	0.864	1	4493	tags=30%, list=27%, signal=41%
REACTOME_ASSEMBLY_OF_ACTIVE_LPL_AND_LIPC_LIPASE_COMPLEXES	17	-0.35	-0.92	0.552	0.863	1	68	tags=6%, list=0%, signal=6%
REACTOME_MRNA_SPLICING_MINOR_PATHWAY	52	-0.27	-0.92	0.602	0.867	1	4842	tags=33%, list=29%, signal=46%
REACTOME_SURFACTANT_METABOLISM	25	-0.32	-0.92	0.56	0.866	1	2499	tags=28%, list=15%, signal=33%
REACTOME_UPTAKE_AND_ACTIONS_OF_BACTERIAL_TOXINS	29	-0.31	-0.92	0.559	0.866	1	3237	tags=31%, list=19%, signal=38%
REACTOME_SLC_TRANSPORTER_DISORDERS	93	-0.24	-0.92	0.629	0.871	1	2382	tags=18%, list=14%, signal=21%
REACTOME_ACYL_CHAIN_REMODELLING_OF_PS	21	-0.32	-0.91	0.572	0.878	1	1472	tags=24%, list=9%, signal=26%
REACTOME_RHO_GTPASE_CYCLE	431	-0.2	-0.91	0.753	0.881	1	2375	tags=14%, list=14%, signal=16%
REACTOME_TBC_RABGAPS	41	-0.27	-0.91	0.608	0.881	1	4788	tags=27%, list=28%, signal=37%
REACTOME_REGULATION_OF_RAS_BY_GAPS	64	-0.25	-0.91	0.601	0.88	1	5253	tags=44%, list=31%, signal=63%
REACTOME_PLASMA_LIPOPROTEIN_ASSEMBLY_REMODELING_AND_CLEARANCE	65	-0.25	-0.91	0.613	0.88	1	68	tags=3%, list=0%, signal=3%
REACTOME_FACTORS_INVOLVED_IN_MEGAKARYOCYTE_DEVELOPMENT_AND_PLATELET_PRODUCTION	139	-0.22	-0.91	0.681	0.879	1	2818	tags=18%, list=17%, signal=21%
REACTOME_DUAL_INCISION_IN_GG_NER	36	-0.28	-0.91	0.6	0.88	1	5002	tags=39%, list=30%, signal=55%
REACTOME_HDR_THROUGH_HOMOLOGOUS_RECOMBINATION_HRR	63	-0.25	-0.91	0.61	0.885	1	5136	tags=44%, list=30%, signal=64%
REACTOME_BILE_ACID_AND_BILE_SALT_METABOLISM	40	-0.28	-0.9	0.633	0.895	1	282	tags=8%, list=2%, signal=8%
REACTOME_PHASE_4_RESTING_MEMBRANE_POTENTIAL	18	-0.33	-0.9	0.589	0.895	1	2237	tags=22%, list=13%, signal=26%
REACTOME_KERATAN_SULFATE_BIOSYNTHESIS	26	-0.31	-0.9	0.593	0.898	1	3813	tags=38%, list=23%, signal=50%
REACTOME_COSTIMULATION_BY_THE_CD28_FAMILY	60	-0.25	-0.9	0.628	0.898	1	1229	tags=12%, list=7%, signal=13%
REACTOME_CHROMOSOME_MAINTENANCE	108	-0.23	-0.9	0.657	0.9	1	4359	tags=35%, list=26%, signal=47%
REACTOME_FORMATION_OF_THE_CORNIFIED_ENVELOPE	98	-0.23	-0.9	0.675	0.901	1	1968	tags=15%, list=12%, signal=17%
REACTOME_CYTOSOLIC_SENSORS_OF_PATHOGEN_ASSOCIATED_DNA	59	-0.25	-0.9	0.631	0.902	1	3515	tags=34%, list=21%, signal=43%
REACTOME_METABOLISM_OF_PORPHYRINS	24	-0.31	-0.9	0.589	0.901	1	4310	tags=38%, list=26%, signal=50%
REACTOME_SUMOYLATION_OF_TRANSCRIPTION_FACTORS	19	-0.32	-0.89	0.591	0.907	1	2062	tags=21%, list=12%, signal=24%
REACTOME_SYNTHESIS_OF_PIPS_AT_THE_EARLY_ENDOSOME_MEMBRANE	16	-0.34	-0.89	0.608	0.906	1	1782	tags=19%, list=11%, signal=21%
REACTOME_SIGNALING_BY_PTK6	51	-0.26	-0.89	0.622	0.907	1	3912	tags=31%, list=23%, signal=41%
REACTOME_SIALIC_ACID_METABOLISM	30	-0.29	-0.89	0.604	0.911	1	3382	tags=30%, list=20%, signal=37%
REACTOME_CLASS_I_PEROXISOMAL_MEMBRANE_PROTEIN_IMPORT	20	-0.31	-0.89	0.637	0.914	1	3882	tags=35%, list=23%, signal=45%
REACTOME_L1CAM_INTERACTIONS	111	-0.23	-0.89	0.682	0.915	1	1062	tags=9%, list=6%, signal=10%
REACTOME_CREB1_PHOSPHORYLATION_THROUGH_NMDA_RECEPTOR_MEDIATED_ACTIVATION_OF_RAS_SIGNALING	28	-0.3	-0.88	0.631	0.914	1	41	tags=4%, list=0%, signal=4%
REACTOME_TRANSCRIPTIONAL_REGULATION_BY_SMALL_RNAS	65	-0.25	-0.88	0.669	0.915	1	3706	tags=25%, list=22%, signal=31%
REACTOME_FGFR1_LIGAND_BINDING_AND_ACTIVATION	15	-0.35	-0.88	0.6	0.913	1	1209	tags=13%, list=7%, signal=14%
REACTOME_G0_AND_EARLY_G1	27	-0.3	-0.88	0.616	0.912	1	546	tags=7%, list=3%, signal=8%
REACTOME_METABOLISM_OF_AMINE_DERIVED_HORMONES	18	-0.32	-0.88	0.62	0.912	1	1573	tags=22%, list=9%, signal=24%
REACTOME_DEGRADATION_OF_GLI1_BY_THE_PROTEASOME	56	-0.25	-0.88	0.667	0.925	1	5848	tags=46%, list=35%, signal=71%
REACTOME_REGULATION_OF_PTEN_STABILITY_AND_ACTIVITY	65	-0.24	-0.88	0.667	0.924	1	5253	tags=40%, list=31%, signal=58%
REACTOME_SENSORY_PROCESSING_OF_SOUND_BY_OUTER_HAIR_CELLS_OF_THE_COCHLEA	54	-0.25	-0.87	0.664	0.925	1	4000	tags=33%, list=24%, signal=44%
REACTOME_CELL_CYCLE_MITOTIC	493	-0.19	-0.87	0.885	0.926	1	2993	tags=18%, list=18%, signal=21%
REACTOME_RHOBTB_GTPASE_CYCLE	32	-0.28	-0.87	0.647	0.93	1	2348	tags=16%, list=14%, signal=18%
REACTOME_RHO_GTPASES_ACTIVATE_PAKS	20	-0.32	-0.87	0.638	0.93	1	1431	tags=20%, list=8%, signal=22%
REACTOME_DEGRADATION_OF_AXIN	52	-0.25	-0.87	0.674	0.93	1	5253	tags=44%, list=31%, signal=64%
REACTOME_CARDIAC_CONDUCTION	123	-0.21	-0.87	0.759	0.931	1	2385	tags=16%, list=14%, signal=19%
REACTOME_SIGNALING_BY_RHO_GTPASES_MIRO_GTPASES_AND_RHOBTB3	651	-0.18	-0.87	0.933	0.933	1	2125	tags=13%, list=13%, signal=14%
REACTOME_GAP_FILLING_DNA_REPAIR_SYNTHESIS_AND_LIGATION_IN_GG_NER	23	-0.3	-0.87	0.653	0.931	1	4359	tags=39%, list=26%, signal=53%
REACTOME_RHOB_GTPASE_CYCLE	70	-0.24	-0.86	0.73	0.943	1	2104	tags=16%, list=12%, signal=18%
REACTOME_DNA_STRAND_ELONGATION	31	-0.28	-0.86	0.647	0.944	1	5662	tags=45%, list=34%, signal=68%
REACTOME_NOTCH3_ACTIVATION_AND_TRANSMISSION_OF_SIGNAL_TO_THE_NUCLEUS	23	-0.29	-0.86	0.651	0.943	1	4937	tags=48%, list=29%, signal=67%
REACTOME_RHOA_GTPASE_CYCLE	146	-0.21	-0.86	0.807	0.943	1	3918	tags=23%, list=23%, signal=29%
REACTOME_CARGO_RECOGNITION_FOR_CLATHRIN_MEDIATED_ENDOCYTOSIS	98	-0.22	-0.86	0.764	0.942	1	4017	tags=27%, list=24%, signal=35%
REACTOME_DOWNSTREAM_SIGNALING_OF_ACTIVATED_FGFR1	30	-0.28	-0.86	0.677	0.945	1	1446	tags=10%, list=9%, signal=11%
REACTOME_RET_SIGNALING	37	-0.27	-0.85	0.666	0.948	1	3675	tags=24%, list=22%, signal=31%
REACTOME_FLT3_SIGNALING	35	-0.27	-0.85	0.684	0.954	1	2944	tags=20%, list=17%, signal=24%
REACTOME_NEGATIVE_REGULATION_OF_FGFR1_SIGNALING	29	-0.28	-0.85	0.707	0.957	1	1209	tags=10%, list=7%, signal=11%
REACTOME_ESTROGEN_DEPENDENT_GENE_EXPRESSION	106	-0.22	-0.85	0.774	0.958	1	3134	tags=15%, list=19%, signal=18%
REACTOME_KERATAN_SULFATE_KERATIN_METABOLISM	31	-0.27	-0.85	0.671	0.956	1	3813	tags=32%, list=23%, signal=42%
REACTOME_PKMTS_METHYLATE_HISTONE_LYSINES	47	-0.25	-0.85	0.712	0.955	1	3929	tags=23%, list=23%, signal=30%
REACTOME_FCGAMMA_RECEPTOR_FCGR_DEPENDENT_PHAGOCYTOSIS	83	-0.22	-0.84	0.792	0.96	1	4152	tags=28%, list=25%, signal=37%
REACTOME_HDACS_DEACETYLATE_HISTONES	47	-0.26	-0.84	0.728	0.962	1	2488	tags=17%, list=15%, signal=20%
REACTOME_FRS_MEDIATED_FGFR1_SIGNALING	22	-0.29	-0.84	0.701	0.961	1	1209	tags=9%, list=7%, signal=10%
REACTOME_CONSTITUTIVE_SIGNALING_BY_EGFRVIII	15	-0.33	-0.84	0.678	0.963	1	2944	tags=27%, list=17%, signal=32%
REACTOME_S_PHASE	156	-0.2	-0.84	0.861	0.967	1	4410	tags=27%, list=26%, signal=36%
REACTOME_ROS_AND_RNS_PRODUCTION_IN_PHAGOCYTES	36	-0.26	-0.84	0.707	0.966	1	2233	tags=19%, list=13%, signal=22%
REACTOME_ION_TRANSPORT_BY_P_TYPE_ATPASES	54	-0.24	-0.84	0.739	0.965	1	2385	tags=19%, list=14%, signal=21%
REACTOME_RESOLUTION_OF_ABASIC_SITES_AP_SITES	36	-0.26	-0.83	0.719	0.97	1	3907	tags=31%, list=23%, signal=40%
REACTOME_DNA_REPAIR	289	-0.19	-0.83	0.932	0.97	1	4060	tags=25%, list=24%, signal=32%
REACTOME_TCR_SIGNALING	107	-0.21	-0.83	0.798	0.97	1	4410	tags=29%, list=26%, signal=39%
REACTOME_DECTIN_2_FAMILY	22	-0.3	-0.83	0.687	0.969	1	1374	tags=18%, list=8%, signal=20%
REACTOME_CIRCADIAN_CLOCK	65	-0.23	-0.83	0.747	0.968	1	2928	tags=18%, list=17%, signal=22%
REACTOME_KERATINIZATION	133	-0.21	-0.83	0.83	0.969	1	1968	tags=14%, list=12%, signal=15%
REACTOME_MAPK6_MAPK4_SIGNALING	82	-0.22	-0.83	0.803	0.972	1	4410	tags=30%, list=26%, signal=41%
REACTOME_ACETYLCHOLINE_NEUROTRANSMITTER_RELEASE_CYCLE	17	-0.31	-0.83	0.705	0.971	1	1925	tags=24%, list=11%, signal=27%
REACTOME_SYNTHESIS_OF_BILE_ACIDS_AND_BILE_SALTS_VIA_7ALPHA_HYDROXYCHOLESTEROL	22	-0.29	-0.82	0.693	0.971	1	282	tags=9%, list=2%, signal=9%
REACTOME_DNA_REPLICATION_PRE_INITIATION	79	-0.22	-0.82	0.804	0.969	1	5253	tags=42%, list=31%, signal=60%
REACTOME_REGULATION_OF_LIPID_METABOLISM_BY_PPARALPHA	115	-0.21	-0.82	0.853	0.975	1	3174	tags=19%, list=19%, signal=23%
REACTOME_REGULATION_OF_TP53_ACTIVITY_THROUGH_METHYLATION	16	-0.32	-0.82	0.698	0.975	1	2928	tags=25%, list=17%, signal=30%
REACTOME_SIGNALING_BY_ERBB2	47	-0.24	-0.82	0.777	0.978	1	3574	tags=26%, list=21%, signal=32%
REACTOME_REGULATION_OF_TP53_EXPRESSION_AND_DEGRADATION	34	-0.26	-0.81	0.756	0.981	1	5174	tags=38%, list=31%, signal=55%
REACTOME_LATE_ENDOSOMAL_MICROAUTOPHAGY	29	-0.27	-0.81	0.748	0.989	1	1587	tags=14%, list=9%, signal=15%
REACTOME_PLATELET_HOMEOSTASIS	82	-0.22	-0.81	0.826	0.988	1	2554	tags=21%, list=15%, signal=24%
REACTOME_GLUTAMATE_NEUROTRANSMITTER_RELEASE_CYCLE	24	-0.27	-0.81	0.753	0.989	1	1925	tags=21%, list=11%, signal=23%
REACTOME_DEVELOPMENTAL_BIOLOGY	965	-0.16	-0.81	1	0.99	1	3723	tags=21%, list=22%, signal=25%
REACTOME_NUCLEAR_RECEPTOR_TRANSCRIPTION_PATHWAY	51	-0.24	-0.81	0.772	0.99	1	1686	tags=14%, list=10%, signal=15%
REACTOME_DOPAMINE_NEUROTRANSMITTER_RELEASE_CYCLE	23	-0.28	-0.8	0.737	0.988	1	4458	tags=39%, list=26%, signal=53%
REACTOME_RIPK1_MEDIATED_REGULATED_NECROSIS	25	-0.27	-0.8	0.726	0.989	1	2928	tags=24%, list=17%, signal=29%
REACTOME_HCMV_LATE_EVENTS	66	-0.22	-0.8	0.781	0.99	1	3915	tags=23%, list=23%, signal=29%
REACTOME_ECM_PROTEOGLYCANS	76	-0.22	-0.8	0.833	0.991	1	2909	tags=18%, list=17%, signal=22%
REACTOME_SIGNALING_BY_VEGF	101	-0.21	-0.8	0.853	0.993	1	2239	tags=13%, list=13%, signal=15%
REACTOME_NCAM1_INTERACTIONS	40	-0.25	-0.8	0.775	0.994	1	179	tags=5%, list=1%, signal=5%
REACTOME_M_PHASE	356	-0.17	-0.79	0.988	0.999	1	3965	tags=24%, list=23%, signal=31%
REACTOME_HEME_SIGNALING	45	-0.24	-0.79	0.797	0.999	1	1030	tags=9%, list=6%, signal=9%
REACTOME_GENERATION_OF_SECOND_MESSENGER_MOLECULES	26	-0.27	-0.79	0.759	1	1	1710	tags=19%, list=10%, signal=21%
REACTOME_PROTEIN_UBIQUITINATION	66	-0.22	-0.79	0.863	1	1	3689	tags=23%, list=22%, signal=29%
REACTOME_PCNA_DEPENDENT_LONG_PATCH_BASE_EXCISION_REPAIR	21	-0.28	-0.79	0.771	1	1	3759	tags=33%, list=22%, signal=43%
REACTOME_DOWNSTREAM_SIGNALING_EVENTS_OF_B_CELL_RECEPTOR_BCR	78	-0.21	-0.79	0.864	1	1	5253	tags=40%, list=31%, signal=57%
REACTOME_FOXO_MEDIATED_TRANSCRIPTION_OF_CELL_DEATH_GENES	15	-0.3	-0.78	0.746	1	1	106	tags=7%, list=1%, signal=7%
REACTOME_GAMMA_CARBOXYLATION_HYPUSINE_FORMATION_AND_ARYLSULFATASE_ACTIVATION	37	-0.25	-0.78	0.799	1	1	4665	tags=43%, list=28%, signal=60%
REACTOME_ONCOGENE_INDUCED_SENESCENCE	30	-0.26	-0.78	0.823	1	1	3961	tags=33%, list=23%, signal=43%
REACTOME_A_TETRASACCHARIDE_LINKER_SEQUENCE_IS_REQUIRED_FOR_GAG_SYNTHESIS	26	-0.26	-0.78	0.803	1	1	2807	tags=27%, list=17%, signal=32%
REACTOME_PI_METABOLISM	82	-0.21	-0.78	0.881	1	1	5298	tags=33%, list=31%, signal=48%
REACTOME_ACTIVATION_OF_BAD_AND_TRANSLOCATION_TO_MITOCHONDRIA	15	-0.3	-0.78	0.734	1	1	4243	tags=33%, list=25%, signal=44%
REACTOME_DOWNREGULATION_OF_ERBB2_SIGNALING	26	-0.26	-0.78	0.752	1	1	3574	tags=27%, list=21%, signal=34%
REACTOME_PCP_CE_PATHWAY	87	-0.21	-0.78	0.896	1	1	5302	tags=43%, list=31%, signal=62%
REACTOME_THE_PHOTOTRANSDUCTION_CASCADE	31	-0.25	-0.78	0.807	1	1	2396	tags=23%, list=14%, signal=26%
REACTOME_CA2_PATHWAY	58	-0.22	-0.77	0.861	1	1	1798	tags=10%, list=11%, signal=12%
REACTOME_ASSEMBLY_OF_THE_PRE_REPLICATIVE_COMPLEX	63	-0.22	-0.77	0.872	1	1	5253	tags=43%, list=31%, signal=62%
REACTOME_RND3_GTPASE_CYCLE	42	-0.23	-0.77	0.83	1	1	4927	tags=40%, list=29%, signal=57%
REACTOME_SIGNALING_BY_EGFR_IN_CANCER	23	-0.27	-0.77	0.76	0.999	1	2944	tags=26%, list=17%, signal=32%
REACTOME_REGULATION_OF_PYRUVATE_DEHYDROGENASE_PDH_COMPLEX	15	-0.31	-0.77	0.748	0.999	1	1705	tags=13%, list=10%, signal=15%
REACTOME_MAP2K_AND_MAPK_ACTIVATION	38	-0.24	-0.77	0.829	1	1	2944	tags=18%, list=17%, signal=22%
REACTOME_MECP2_REGULATES_NEURONAL_RECEPTORS_AND_CHANNELS	18	-0.28	-0.77	0.787	1	1	2261	tags=17%, list=13%, signal=19%
REACTOME_CELL_JUNCTION_ORGANIZATION	90	-0.2	-0.77	0.906	1	1	2687	tags=21%, list=16%, signal=25%
REACTOME_SIGNALING_BY_FGFR_IN_DISEASE	62	-0.21	-0.76	0.877	1	1	4284	tags=27%, list=25%, signal=37%
REACTOME_REGULATION_OF_GENE_EXPRESSION_IN_LATE_STAGE_BRANCHING_MORPHOGENESIS_PANCREATIC_BUD_PRECURSOR_CELLS	16	-0.29	-0.76	0.779	1	1	1665	tags=19%, list=10%, signal=21%
REACTOME_VITAMIN_B5_PANTOTHENATE_METABOLISM	16	-0.29	-0.76	0.788	1	1	4393	tags=31%, list=26%, signal=42%
REACTOME_TRANSCRIPTIONAL_ACTIVATION_OF_MITOCHONDRIAL_BIOGENESIS	52	-0.22	-0.76	0.867	1	1	5978	tags=44%, list=35%, signal=68%
REACTOME_RHOBTB1_GTPASE_CYCLE	23	-0.27	-0.76	0.821	1	1	6245	tags=43%, list=37%, signal=69%
REACTOME_REGULATION_OF_TP53_ACTIVITY_THROUGH_ACETYLATION	29	-0.25	-0.76	0.841	1	1	762	tags=7%, list=5%, signal=7%
REACTOME_RECEPTOR_TYPE_TYROSINE_PROTEIN_PHOSPHATASES	20	-0.28	-0.75	0.789	1	1	2116	tags=25%, list=13%, signal=29%
REACTOME_METABOLISM_OF_POLYAMINES	57	-0.22	-0.75	0.894	1	1	5253	tags=40%, list=31%, signal=58%
REACTOME_SIGNALING_BY_ERBB2_IN_CANCER	26	-0.26	-0.75	0.818	1	1	2944	tags=23%, list=17%, signal=28%
REACTOME_MITOCHONDRIAL_FATTY_ACID_BETA_OXIDATION	35	-0.23	-0.75	0.849	1	1	1995	tags=14%, list=12%, signal=16%
REACTOME_PRE_NOTCH_PROCESSING_IN_GOLGI	18	-0.27	-0.74	0.811	1	1	3367	tags=28%, list=20%, signal=35%
REACTOME_RNA_POLYMERASE_I_PROMOTER_ESCAPE	50	-0.22	-0.74	0.893	1	1	4050	tags=28%, list=24%, signal=37%
REACTOME_RESOLUTION_OF_AP_SITES_VIA_THE_MULTIPLE_NUCLEOTIDE_PATCH_REPLACEMENT_PATHWAY	24	-0.26	-0.74	0.818	1	1	3759	tags=29%, list=22%, signal=37%
REACTOME_BETA_CATENIN_INDEPENDENT_WNT_SIGNALING	137	-0.18	-0.74	0.971	1	1	5302	tags=36%, list=31%, signal=52%
REACTOME_FCERI_MEDIATED_NF_KB_ACTIVATION	77	-0.2	-0.74	0.915	1	1	5253	tags=38%, list=31%, signal=54%
REACTOME_SIGNALING_BY_FGFR	81	-0.2	-0.73	0.935	1	1	4284	tags=25%, list=25%, signal=33%
REACTOME_RHOC_GTPASE_CYCLE	73	-0.2	-0.73	0.947	1	1	2235	tags=15%, list=13%, signal=17%
REACTOME_PROCESSIVE_SYNTHESIS_ON_THE_LAGGING_STRAND	15	-0.27	-0.72	0.843	1	1	5136	tags=40%, list=30%, signal=57%
REACTOME_CLEC7A_DECTIN_1_SIGNALING	95	-0.19	-0.72	0.967	1	1	5253	tags=38%, list=31%, signal=55%
REACTOME_BRANCHED_CHAIN_AMINO_ACID_CATABOLISM	21	-0.26	-0.72	0.842	1	1	2028	tags=14%, list=12%, signal=16%
REACTOME_DNA_DOUBLE_STRAND_BREAK_REPAIR	136	-0.18	-0.72	0.981	1	1	5002	tags=32%, list=30%, signal=45%
REACTOME_SCAVENGING_BY_CLASS_A_RECEPTORS	19	-0.26	-0.71	0.866	1	1	180	tags=5%, list=1%, signal=5%
REACTOME_SYNTHESIS_OF_PIPS_AT_THE_PLASMA_MEMBRANE	52	-0.21	-0.71	0.935	1	1	3802	tags=19%, list=22%, signal=25%
REACTOME_MITOCHONDRIAL_BIOGENESIS	88	-0.19	-0.71	0.961	1	1	4148	tags=20%, list=25%, signal=27%
REACTOME_HS_GAG_DEGRADATION	21	-0.25	-0.71	0.839	1	1	5037	tags=48%, list=30%, signal=68%
REACTOME_DEADENYLATION_OF_MRNA	23	-0.24	-0.7	0.883	1	1	2906	tags=17%, list=17%, signal=21%
REACTOME_DISEASES_OF_IMMUNE_SYSTEM	30	-0.23	-0.7	0.887	1	1	3530	tags=27%, list=21%, signal=34%
REACTOME_HOMOLOGOUS_DNA_PAIRING_AND_STRAND_EXCHANGE	41	-0.21	-0.7	0.925	1	1	5136	tags=41%, list=30%, signal=59%
REACTOME_SHC1_EVENTS_IN_ERBB2_SIGNALING	22	-0.25	-0.7	0.887	1	1	2944	tags=27%, list=17%, signal=33%
REACTOME_DNA_DAMAGE_TELOMERE_STRESS_INDUCED_SENESCENCE	50	-0.2	-0.7	0.925	1	1	762	tags=6%, list=5%, signal=6%
REACTOME_HOMOLOGY_DIRECTED_REPAIR	107	-0.18	-0.7	0.964	1	1	3791	tags=25%, list=22%, signal=32%
REACTOME_APOPTOTIC_CLEAVAGE_OF_CELLULAR_PROTEINS	36	-0.22	-0.69	0.926	1	1	5551	tags=39%, list=33%, signal=58%
REACTOME_HDR_THROUGH_SINGLE_STRAND_ANNEALING_SSA	36	-0.22	-0.69	0.908	1	1	5136	tags=39%, list=30%, signal=56%
REACTOME_POTENTIAL_THERAPEUTICS_FOR_SARS	76	-0.19	-0.69	0.959	1	1	4527	tags=29%, list=27%, signal=39%
REACTOME_MITOTIC_PROPHASE	99	-0.18	-0.69	0.966	1	1	2204	tags=15%, list=13%, signal=17%
REACTOME_REGULATION_OF_FZD_BY_UBIQUITINATION	18	-0.25	-0.69	0.872	1	1	177	tags=6%, list=1%, signal=6%
REACTOME_FC_EPSILON_RECEPTOR_FCERI_SIGNALING	126	-0.17	-0.69	0.987	1	1	5253	tags=35%, list=31%, signal=50%
REACTOME_MATURATION_OF_SARS_COV_2_SPIKE_PROTEIN	27	-0.23	-0.69	0.89	1	1	3367	tags=26%, list=20%, signal=32%
REACTOME_DEFECTIVE_B4GALT7_CAUSES_EDS_PROGEROID_TYPE	20	-0.25	-0.68	0.891	1	1	2807	tags=25%, list=17%, signal=30%
REACTOME_CELLULAR_RESPONSE_TO_HYPOXIA	72	-0.19	-0.68	0.973	1	1	5848	tags=46%, list=35%, signal=70%
REACTOME_SIGNALING_BY_FGFR1	46	-0.2	-0.68	0.923	1	1	1446	tags=9%, list=9%, signal=9%
REACTOME_THROMBOXANE_SIGNALLING_THROUGH_TP_RECEPTOR	23	-0.23	-0.68	0.91	1	1	5121	tags=48%, list=30%, signal=69%
REACTOME_PEROXISOMAL_PROTEIN_IMPORT	60	-0.19	-0.67	0.952	1	1	573	tags=5%, list=3%, signal=5%
REACTOME_INTRA_GOLGI_TRAFFIC	40	-0.21	-0.67	0.94	1	1	2213	tags=15%, list=13%, signal=17%
REACTOME_EGR2_AND_SOX10_MEDIATED_INITIATION_OF_SCHWANN_CELL_MYELINATION	28	-0.22	-0.67	0.927	1	1	3141	tags=21%, list=19%, signal=26%
REACTOME_TRANSLATION_OF_SARS_COV_1_STRUCTURAL_PROTEINS	25	-0.22	-0.66	0.927	1	1	3952	tags=32%, list=23%, signal=42%
REACTOME_RESOLUTION_OF_D_LOOP_STRUCTURES	33	-0.21	-0.66	0.932	1	1	5136	tags=45%, list=30%, signal=65%
REACTOME_ORC1_REMOVAL_FROM_CHROMATIN	66	-0.18	-0.66	0.989	1	1	5253	tags=39%, list=31%, signal=57%
REACTOME_SEROTONIN_NEUROTRANSMITTER_RELEASE_CYCLE	18	-0.25	-0.66	0.891	1	1	4458	tags=39%, list=26%, signal=53%
REACTOME_BETA_CATENIN_PHOSPHORYLATION_CASCADE	15	-0.25	-0.65	0.904	1	1	6368	tags=60%, list=38%, signal=96%
REACTOME_C_TYPE_LECTIN_RECEPTORS_CLRS	129	-0.16	-0.65	1	1	1	5253	tags=36%, list=31%, signal=51%
REACTOME_SIGNALING_BY_NTRK3_TRKC	17	-0.25	-0.65	0.912	1	1	1886	tags=18%, list=11%, signal=20%
REACTOME_NONHOMOLOGOUS_END_JOINING_NHEJ	44	-0.2	-0.65	0.96	1	1	2557	tags=14%, list=15%, signal=16%
REACTOME_SIGNALING_BY_WNT	280	-0.15	-0.65	1	1	1	3967	tags=21%, list=23%, signal=27%
REACTOME_SIGNALING_BY_MODERATE_KINASE_ACTIVITY_BRAF_MUTANTS	43	-0.2	-0.65	0.971	1	1	2944	tags=16%, list=17%, signal=20%
REACTOME_CTLA4_INHIBITORY_SIGNALING	19	-0.24	-0.64	0.906	1	1	2428	tags=16%, list=14%, signal=18%
REACTOME_TCF_DEPENDENT_SIGNALING_IN_RESPONSE_TO_WNT	187	-0.15	-0.64	1	1	1	3967	tags=21%, list=23%, signal=28%
REACTOME_SARS_COV_INFECTIONS	134	-0.16	-0.64	0.997	1	1	4758	tags=28%, list=28%, signal=38%
REACTOME_SHC_MEDIATED_CASCADE_FGFR4	19	-0.23	-0.64	0.928	1	1	2944	tags=26%, list=17%, signal=32%
REACTOME_NCAM_SIGNALING_FOR_NEURITE_OUT_GROWTH	61	-0.18	-0.64	0.979	1	1	179	tags=3%, list=1%, signal=3%
REACTOME_RHOV_GTPASE_CYCLE	32	-0.2	-0.63	0.971	1	1	4844	tags=38%, list=29%, signal=52%
REACTOME_ABC_TRANSPORTERS_IN_LIPID_HOMEOSTASIS	17	-0.24	-0.63	0.92	1	1	5294	tags=47%, list=31%, signal=68%
REACTOME_DNA_REPLICATION	122	-0.16	-0.63	0.998	1	1	5253	tags=36%, list=31%, signal=52%
REACTOME_DNA_DOUBLE_STRAND_BREAK_RESPONSE	51	-0.18	-0.62	0.975	1	1	3209	tags=20%, list=19%, signal=24%
REACTOME_TRANSCRIPTIONAL_REGULATION_OF_WHITE_ADIPOCYTE_DIFFERENTIATION	81	-0.17	-0.62	0.995	1	1	2691	tags=14%, list=16%, signal=16%
REACTOME_CRISTAE_FORMATION	28	-0.21	-0.62	0.941	1	1	1526	tags=7%, list=9%, signal=8%
REACTOME_SARS_COV_1_INFECTION	44	-0.19	-0.62	0.98	1	1	3952	tags=25%, list=23%, signal=33%
REACTOME_PROCESSING_OF_DNA_DOUBLE_STRAND_BREAK_ENDS	69	-0.17	-0.62	0.995	1	1	4785	tags=30%, list=28%, signal=42%
REACTOME_ION_HOMEOSTASIS	51	-0.18	-0.62	0.992	1	1	2385	tags=14%, list=14%, signal=16%
REACTOME_PROCESSIVE_SYNTHESIS_ON_THE_C_STRAND_OF_THE_TELOMERE	19	-0.22	-0.61	0.937	1	1	1952	tags=11%, list=12%, signal=12%
REACTOME_SIGNALING_BY_THE_B_CELL_RECEPTOR_BCR	106	-0.16	-0.61	0.998	1	1	5253	tags=36%, list=31%, signal=52%
REACTOME_SIGNALING_BY_NTRK2_TRKB	25	-0.21	-0.61	0.96	1	1	4187	tags=24%, list=25%, signal=32%
REACTOME_RETROGRADE_TRANSPORT_AT_THE_TRANS_GOLGI_NETWORK	45	-0.18	-0.61	0.982	1	1	2151	tags=11%, list=13%, signal=13%
REACTOME_SIGNALING_BY_FGFR4	37	-0.19	-0.61	0.983	1	1	2944	tags=19%, list=17%, signal=23%
REACTOME_SIGNALING_BY_PDGFR_IN_DISEASE	19	-0.22	-0.6	0.948	1	1	3602	tags=26%, list=21%, signal=33%
REACTOME_VXPX_CARGO_TARGETING_TO_CILIUM	21	-0.21	-0.59	0.966	1	1	5996	tags=43%, list=35%, signal=66%
REACTOME_BASE_EXCISION_REPAIR	60	-0.16	-0.59	0.993	1	1	4060	tags=23%, list=24%, signal=31%
REACTOME_ACTIVATED_NOTCH1_TRANSMITS_SIGNAL_TO_THE_NUCLEUS	28	-0.2	-0.58	0.977	1	1	5892	tags=46%, list=35%, signal=71%
REACTOME_RIP_MEDIATED_NFKB_ACTIVATION_VIA_ZBP1	17	-0.21	-0.57	0.952	1	1	3163	tags=24%, list=19%, signal=29%
REACTOME_PYRUVATE_METABOLISM_AND_CITRIC_ACID_TCA_CYCLE	53	-0.16	-0.57	0.989	1	1	2680	tags=11%, list=16%, signal=13%
REACTOME_RAB_REGULATION_OF_TRAFFICKING	117	-0.14	-0.57	1	1	1	6292	tags=41%, list=37%, signal=65%
REACTOME_PYRUVATE_METABOLISM	29	-0.19	-0.57	0.99	1	1	2680	tags=14%, list=16%, signal=16%
REACTOME_COBALAMIN_CBL_VITAMIN_B12_TRANSPORT_AND_METABOLISM	19	-0.21	-0.57	0.972	1	1	322	tags=5%, list=2%, signal=5%
REACTOME_CD209_DC_SIGN_SIGNALING	19	-0.21	-0.56	0.959	1	1	1477	tags=11%, list=9%, signal=12%
REACTOME_CITRIC_ACID_CYCLE_TCA_CYCLE	22	-0.19	-0.55	0.986	1	1	5139	tags=23%, list=30%, signal=33%
REACTOME_FANCONI_ANEMIA_PATHWAY	32	-0.17	-0.55	0.993	1	1	5383	tags=41%, list=32%, signal=60%
REACTOME_TRANSCRIPTIONAL_REGULATION_BY_E2F6	32	-0.18	-0.55	0.989	1	1	1696	tags=13%, list=10%, signal=14%
REACTOME_SARS_COV_2_INFECTION	60	-0.15	-0.54	1	1	1	3952	tags=22%, list=23%, signal=28%
REACTOME_RHOH_GTPASE_CYCLE	35	-0.17	-0.54	0.994	1	1	5371	tags=37%, list=32%, signal=54%
REACTOME_SIGNALING_BY_NOTCH2	31	-0.17	-0.53	0.992	1	1	6924	tags=65%, list=41%, signal=109%
REACTOME_RHO_GTPASES_ACTIVATE_WASPS_AND_WAVES	34	-0.16	-0.49	0.998	1	1	5195	tags=32%, list=31%, signal=47%
REACTOME_ZBP1_DAI_MEDIATED_INDUCTION_OF_TYPE_I_IFNS	21	-0.17	-0.49	0.988	1	1	3163	tags=19%, list=19%, signal=23%
REACTOME_PLATELET_AGGREGATION_PLUG_FORMATION	38	-0.15	-0.47	1	1	1	1446	tags=8%, list=9%, signal=9%
REACTOME_NOTCH2_ACTIVATION_AND_TRANSMISSION_OF_SIGNAL_TO_THE_NUCLEUS	20	-0.16	-0.45	0.996	1	1	6924	tags=65%, list=41%, signal=110%
REACTOME_RAF_ACTIVATION	33	-0.14	-0.43	1	1	1	2944	tags=12%, list=17%, signal=15%
REACTOME_CROSSLINKING_OF_COLLAGEN_FIBRILS	17	-0.16	-0.42	0.998	1	1	5510	tags=41%, list=33%, signal=61%
REACTOME_FCERI_MEDIATED_CA_2_MOBILIZATION	30	-0.14	-0.42	1	0.999	1	5195	tags=33%, list=31%, signal=48%
