## Supplemental File 4 for "OMA1 mediates local and global stress responses against protein misfolding in CHCHD10 mitochondrial myopathy"

### Sheet: 1-Index
C10 G58R/+ vs C10 WT Proteomics
Sheet 2: All proteins captured by label-free proteomics
Sheet 3: Analysis with mitochondrial proteins only
Proteins annotated with MitoCarta 3.0 MitoPathways
Only proteins with at least 3 reads in at least 1 group were retained
The last 8 columns contain the normalized signals for each sample (4 G58R and 4 WT mouse hearts)
Sheet 4: Raw label-free quantification intensities from the 4 slices BN-PAGE experiment
For the absolute abundances, columns are labeled as Abundance: [genotype],[slice],[animal number]
Sheets 5-8 Perseus outputs for G58R vs WT proteomics of each slice

### Sheet: 2-All Proteins
"-Log(q-value)"	Log2FC	Gene Symbol	Accession	G58R_1	G58R_2	G58R_3	G58R_4	WT_1	WT_2	WT_3	WT_4
7.26417	1.1628	Hibadh	Q99L13	-0.245151	-0.293538	-0.243268	-0.290114	-1.45677	-1.41421	-1.5033	-1.34898
7.23233	3.24501	Cyb5r1	Q9DB73	1.18056	0.949531	1.05135	1.12026	-1.98293	-2.37559	-2.07573	-2.24408
7.13135	2.63424	Lonp1	Q8CGK3	3.38758	3.24808	3.1189	3.25524	0.636539	0.630812	0.445921	0.759591
7.05357	2.46999	Shmt2	Q9CZN7	0.596426	0.352621	0.54144	0.514324	-1.96426	-2.08073	-2.03614	-1.79404
6.73415	1.44531	Hspa9	P38647	4.00551	3.97	3.93333	4.0248	2.5747	2.46264	2.45116	2.66389
6.52959	2.44284	Comtd1	Q8BIG7	-3.65853	-3.9609	-3.82873	-3.99784	-6.29968	-6.45493	-6.31521	-6.14753
6.46905	1.2699	Oxct1	Q9D0K2	2.69114	2.58365	2.56197	2.61677	1.3491	1.23282	1.34087	1.45114
6.09386	5.62772	Maoa	Q64133	-0.573525	-0.776012	-1.37542	-0.906026	-7.06417	-6.2314	-6.68208	-6.16422
6.09191	-0.792436	Cpt2	P52825	1.67959	1.77484	1.72595	1.61158	2.45666	2.47371	2.50406	2.52728
6.06991	7.97428	Mthfd2	P18155	-1.59171	-1.79892	-1.597	-1.54737	-10.0862	-9.87368	-10.0056	-8.46657
6.04948	4.0191	Pck2	Q8BH04	-2.46289	-2.93195	-2.76772	-2.36516	-7.05081	-6.58682	-6.61674	-6.34974
5.88022	-1.65019	Coq7	P97478	-3.06726	-3.12725	-3.24042	-3.01385	-1.27529	-1.42676	-1.58153	-1.56445
5.87857	-1.2896	Coq6	Q8R1S0	-2.29226	-2.29515	-2.15197	-2.08085	-0.806197	-1.00592	-0.937284	-0.912448
5.84134	0.959497	Afg3l2	Q8JZQ2	0.637605	0.575881	0.495321	0.590436	-0.47363	-0.42291	-0.360694	-0.281512
5.82518	3.05513	Aldh1b1	Q9CZS1	-1.72928	-1.83285	-1.73401	-1.57819	-4.83895	-4.84076	-4.34105	-5.0741
5.78186	4.9173	Pycr1	Q922W5	-5.55988	-6.13508	-5.84707	-5.52392	-11.2011	-10.5989	-10.1188	-10.8163
5.74727	-0.985643	Pln	P61014	-1.05618	-1.10335	-1.13043	-1.06603	-0.198749	-0.147119	0.040685	-0.108234
5.62221	1.14896	Pet112;Pet112l;Gatb	Q99JT1	-5.77936	-5.91741	-5.81138	-6.022	-6.94834	-7.08868	-7.09928	-6.98968
5.6103	-0.923864	Cox7a1	P56392	2.1099	2.05729	2.11179	2.11287	3.02477	3.16637	2.93166	2.96451
5.6063	-3.57994	Ccdc127	Q3TC33	-7.65212	-8.44831	-8.29443	-7.99196	-4.39289	-4.78368	-4.28421	-4.6063
5.59895	2.2212	Gls	D3Z7P3	-3.37375	-3.40493	-3.11227	-3.32821	-5.46656	-5.24263	-5.75386	-5.6409
5.58341	-0.907627	Gstk1	Q9DCM2	-0.523815	-0.586316	-0.41356	-0.373298	0.471308	0.445202	0.374415	0.442595
5.57617	-1.31899	Cdh13	Q9WTR5	-2.27284	-2.38317	-2.50912	-2.41412	-1.05075	-0.97681	-1.02451	-1.25121
5.55067	-0.472857	Ndufb5	Q9CQH3	0.441068	0.42583	0.377463	0.481663	0.868247	0.881764	0.919991	0.947451
5.47802	1.19614	Trap1	Q9CQN1	0.250028	0.25259	0.165213	0.285252	-0.841223	-1.00786	-1.12898	-0.853424
5.43208	1.41271	Lap3	Q9CPY7	-0.931554	-0.993172	-0.837373	-0.730989	-2.25111	-2.38322	-2.39776	-2.11182
5.36385	2.38197	Trnt1	Q8K1J6	-4.41589	-4.5621	-4.43196	-4.09063	-6.84275	-7.03089	-6.65042	-6.5044
5.2514	4.98462	Aldh1l2	Q8K009	-0.152729	-0.27384	-0.332136	-0.245054	-5.81652	-5.65836	-5.11736	-4.35
5.21216	-0.41259	Ndufs1	Q91VD9	3.80696	3.83177	3.85224	3.75043	4.244	4.18582	4.25961	4.20233
5.10937	-1.03357	Rtn4ip1	Q924D0	-3.48548	-3.40165	-3.56679	-3.35329	-2.39504	-2.28709	-2.55777	-2.43305
5.09748	1.34458	Yars2	Q8BYL4	-3.30477	-3.33838	-3.41168	-3.18732	-4.76142	-4.83107	-4.53655	-4.49143
4.97185	-0.763284	Ech1	O35459	1.39289	1.39775	1.38102	1.29982	2.05848	2.02945	2.18876	2.24793
4.9136	1.14195	Trmt10c	Q3UFY8	-5.6805	-5.61471	-5.49363	-5.45063	-6.56941	-6.79739	-6.84263	-6.59786
4.87907	0.440927	Glud1	P26443	0.780224	0.848325	0.878741	0.828477	0.381028	0.322434	0.44669	0.421907
4.86841	1.01473	Hspd1	P63038	3.96752	3.95066	3.89749	4.04392	2.9711	2.85276	2.82908	3.14773
4.8451	-0.816208	Decr1	Q9CQ62	1.67708	1.69854	1.64897	1.73714	2.43893	2.59352	2.36916	2.62496
4.84248	0.838161	Atad3a	Q925I1	-0.601638	-0.450658	-0.407669	-0.557612	-1.33112	-1.47915	-1.30015	-1.2598
4.81195	-1.8262	Ces1d	Q8VCT4	-4.66045	-4.485	-4.99455	-4.81441	-3.07877	-3.04748	-2.66243	-2.86092
4.75696	0.804781	Stoml2	Q99JB2	-2.88028	-3.02546	-2.92628	-2.79934	-3.68935	-3.81858	-3.73975	-3.6028
4.73373	0.722742	Tsfm	Q9CZR8	-2.41101	-2.47549	-2.44047	-2.33671	-3.09111	-3.01769	-3.2399	-3.20594
4.722	-0.657989	Ndufs8	Q8K3J1	1.01412	0.936649	0.881048	1.11343	1.58964	1.64064	1.67879	1.66813
4.67917	0.817895	Cecr5;Hdhd5	Q91WM2	-5.11534	-5.10681	-5.04886	-4.84193	-5.83034	-5.82461	-5.80987	-5.9197
4.6754	1.20199	Clpx	Q9JHS4	-2.95074	-2.76266	-2.6595	-2.75702	-3.88373	-3.92858	-4.22407	-3.90153
4.66985	-1.06647	Acaa2	Q8BWT1	2.89366	2.94668	3.02335	2.88154	3.89972	3.83877	4.06277	4.20983
4.61495	1.20628	Nfu1	Q9QZ23	-3.60855	-3.46838	-3.21541	-3.44258	-4.45023	-4.72763	-4.70769	-4.67449
4.58168	0.805308	Dnaja3	Q99M87	-0.761845	-0.794378	-0.857094	-0.782081	-1.51327	-1.57616	-1.80117	-1.52603
4.57559	-2.83487	Antxr2	Q6DFX2	-10.1453	-9.81365	-10.5577	-9.70771	-7.28441	-7.63903	-6.95804	-7.00335
4.55307	-0.55853	Ryr2	E9Q401	0.975095	0.897652	1.02249	0.906487	1.42536	1.52138	1.47803	1.61108
4.51685	1.2581	Hk1	P17710	1.08614	0.951444	1.18331	1.07788	-0.190502	-0.370759	-0.273976	0.101606
4.49775	1.66753	Hax1	O35387	-5.23133	-5.52206	-5.18422	-4.88934	-6.81735	-6.81722	-7.09913	-6.76338
4.49347	0.487365	Hsd17b10	O08756	0.568339	0.4733	0.51232	0.464464	0.0588557	0.0981799	-0.0254441	-0.062627
4.491	5.13293	Acta1	P68134	-5.72337	-6.54718	-4.9693	-5.39509	-9.9055	-11.2013	-11.3241	-10.7357
4.48424	-1.51942	Coq3	Q8BMS4	-3.65649	-3.43742	-3.94358	-3.74906	-2.20222	-2.3403	-1.92556	-2.24081
4.46909	1.78199	Rexo2	Q9D8S4	-5.19378	-5.21868	-5.16778	-5.4393	-6.79651	-6.99671	-7.46942	-6.88486
4.4427	1.35363	Pmpca	Q9DC61	-0.738249	-0.654193	-0.710421	-0.601536	-2.20173	-2.20646	-2.01917	-1.69156
4.4404	4.35273	Pycr2	Q922Q4	-6.76237	-6.68035	-6.40639	-6.71871	-9.96785	-11.8824	-11.0399	-11.0887
4.43487	0.789256	Xpnpep3	B7ZMP1	-5.08886	-5.33421	-5.29659	-5.20522	-6.03375	-5.8825	-6.10457	-6.06109
4.40147	1.9851	Syncrip	Q7TMK9	-7.65036	-7.4868	-7.44702	-8.11398	-9.74679	-9.37165	-9.86702	-9.65311
4.38805	2.70771	Ckmt1	P30275	-5.65864	-6.00008	-6.07366	-5.79773	-8.31906	-8.30636	-9.29398	-8.44155
4.36998	-1.15426	Mfn1	Q811U4	-3.7956	-3.93816	-4.05867	-3.82014	-2.85514	-2.91955	-2.71296	-2.50788
4.31398	1.37624	Pmpcb	Q9CXT8	-1.74884	-1.80339	-1.79578	-1.71155	-2.90959	-3.06189	-3.52003	-3.07302
4.30584	-2.82134		P01837	-11.7977	-11.3193	-11.676	-10.9609	-8.45156	-8.45804	-8.34905	-9.2099
4.26804	-0.916343		Q5M8N4	-2.0028	-2.20596	-2.31031	-2.1293	-1.42161	-1.25397	-1.15513	-1.1523
4.25592	1.15628	Lias	Q99M04	-4.60293	-4.53607	-4.56497	-4.51917	-5.62337	-6.05083	-5.59356	-5.58047
4.24674	4.71068	Mthfd1l	Q3V3R1	-3.43265	-3.55082	-3.37003	-3.36945	-7.02532	-8.0662	-8.16279	-9.31134
4.23451	0.654862	Pcx	Q05920	-0.865498	-0.838452	-0.960437	-1.00778	-1.47349	-1.50682	-1.70402	-1.60729
4.23219	2.05996	Acot2	Q9QYR9	2.43942	2.39307	2.52777	2.63533	0.317048	0.177272	0.230589	1.03084
4.20737	0.84906	Cyb5r3	Q9DCN2	-0.846117	-1.15892	-0.964456	-0.828027	-1.898	-1.74127	-1.82732	-1.72718
4.18472	1.08614	Suclg2	Q9Z2I8	0.512217	0.438014	0.69687	0.711751	-0.417177	-0.758046	-0.383511	-0.426959
4.15934	-0.614378	Ndufa6	Q9CQZ5	0.397841	0.462639	0.456883	0.563405	1.01593	0.986717	1.22229	1.11334
4.13988	-0.570112	Cox5b	P19536	2.84482	2.92144	2.9627	2.99505	3.48023	3.60345	3.37279	3.54798
4.13163	0.998976	Fdxr	Q61578	-3.35578	-3.47543	-3.32156	-3.35238	-4.43278	-4.57525	-4.3882	-4.10481
4.1284	-0.569472	Ndufa2	Q9CQ75	0.886764	0.834287	0.904943	0.741466	1.45532	1.47635	1.27239	1.44129
4.02976	3.26702	Cyp27a1	Q9DBG1	-4.44763	-4.39427	-4.85097	-4.57876	-7.99775	-8.5777	-6.93361	-7.83064
3.97407	0.525647	Lactb	Q9EP89	-3.96955	-4.03051	-3.97865	-4.11476	-4.4859	-4.65113	-4.45019	-4.60884
3.97346	1.87563	1110008L16Rik	Q8JZY4	-7.14529	-7.38322	-7.03086	-7.30311	-8.8201	-9.36354	-9.4783	-8.70307
3.97226	1.53013	Acot9	Q9R0X4	-1.31465	-1.58562	-1.78521	-1.30833	-2.82334	-3.27126	-3.21833	-2.80138
3.96246	-2.47096	Spr	Q64105	-7.94195	-7.39884	-7.19621	-6.85031	-5.20231	-4.98566	-4.85271	-4.46282
3.96158	0.729414	Pnpt1	Q8K1R3	-2.98602	-2.97675	-3.30246	-3.12816	-3.90343	-3.82974	-3.81313	-3.76477
3.94878	-0.602191	Ndufc2;LOC102641347	Q9CQ54	0.757284	0.783353	0.85822	0.91951	1.57219	1.2969	1.40882	1.44922
3.94079	-0.745749	Sqrdl;Sqor	Q9R112	-2.68557	-2.67321	-2.93486	-2.65155	-2.04221	-1.91029	-1.89941	-2.11028
3.9293	-0.927436	Rtn2	O70622	-5.22437	-5.48913	-5.45242	-5.58196	-4.56212	-4.33151	-4.67488	-4.46962
3.921	0.843854	Epb4.1l2;Epb41l2	O70318	-6.07394	-6.06501	-6.07602	-5.78497	-6.72877	-7.01354	-6.8678	-6.76524
3.8989	-0.541855	Acadvl	P50544	3.7354	3.90221	3.96817	3.76765	4.3997	4.3304	4.45988	4.35088
3.87884	-1.07274	Mb	P04247	-1.95776	-2.12046	-2.13323	-1.99352	-1.18363	-0.809345	-0.748458	-1.17257
3.8753	1.81544	Rars2	Q3U186	-5.27847	-5.5299	-5.69744	-5.33559	-6.93785	-7.50991	-7.67903	-6.97635
3.86529	-1.46591	Clu	Q06890	-7.05824	-6.95484	-7.46589	-7.15362	-5.47907	-5.78584	-5.48587	-6.01817
3.86377	0.722522	Oxsm	Q9D404	-4.1702	-4.29545	-4.14478	-4.30246	-4.93779	-5.04021	-5.07596	-4.74901
3.83203	2.19633	Erlin2	Q8BFZ9	-7.89083	-8.03783	-8.09009	-8.21366	-9.8797	-10.046	-10.1	-10.992
3.82435	1.03288	Tdrkh	Q80VL1	-8.29097	-8.21701	-7.8932	-8.18757	-9.01372	-9.05891	-9.27989	-9.36776
3.8229	1.1243	Hspe1	Q64433	2.18081	1.96554	2.26942	2.38932	0.974064	1.17952	0.858607	1.29568
3.82103	-0.588404	Ndufs5;BC002163;LOC100504968;LOC102641315	Q99LY9	-0.0272098	0.00446669	0.18955	0.104714	0.655954	0.744563	0.518929	0.70569
3.81353	2.92807	Bax	Q07813	-6.99949	-7.04482	-6.56938	-6.66373	-9.26618	-10.6078	-9.90393	-9.21177
3.7939	0.581874	Timm50	Q9D880	-1.4509	-1.51576	-1.43834	-1.51168	-1.89824	-2.05497	-2.22506	-2.06591
3.77535	-1.04773	Scarb2	O35114	-3.5773	-3.84008	-3.78659	-4.02223	-2.78939	-2.62162	-2.99377	-2.63049
3.75828	0.699093	Mecr	Q9DCS3	-2.74528	-2.71336	-2.88157	-2.80918	-3.3221	-3.42494	-3.68248	-3.51624
3.74929	1.2036	Ears2	Q9CXJ1	-4.69254	-4.58322	-4.74183	-4.55529	-5.47868	-6.15829	-5.90056	-5.84972
3.72288	1.08876	Nudt8	Q9CR24	-3.39872	-3.53267	-3.54571	-3.38492	-4.74854	-4.41028	-4.78884	-4.26938
3.7205	1.66676	Eif5a2	Q8BGY2	-8.86802	-9.23343	-9.19198	-8.77806	-10.6856	-10.8159	-11.0221	-10.2149
3.71544	0.593122	Gyk;Gk	Q64516	-1.28351	-1.46956	-1.44532	-1.28089	-1.97028	-2.08972	-1.83055	-1.96121
3.71258	1.229	Dnajc15	Q78YY6	-6.85541	-6.76216	-7.23154	-6.61493	-8.22699	-8.11868	-8.15975	-7.8746
3.71105	1.18937	Pitrm1	Q8K411	-1.29538	-1.31773	-1.19979	-1.22348	-2.65549	-2.68344	-2.3943	-2.06062
3.69806	-1.04339	Coq5	Q9CXI0	-3.2553	-3.18637	-3.23574	-3.15241	-2.15909	-2.18364	-2.46977	-1.84377
3.69301	-2.62635	Ptgds	O09114	-10.9958	-10.4796	-11.6405	-10.381	-8.26054	-7.94126	-8.67177	-8.11796
3.68226	-1.15118	Mtus1	Q5HZI1	-10.0686	-9.68185	-9.51613	-9.53489	-8.66408	-8.65838	-8.47518	-8.3991
3.67263	-0.894427	Scp2	P32020	-0.284778	-0.188637	-0.282792	-0.321295	0.494571	0.385746	0.80381	0.81608
3.65565	-0.482171	Ndufa9	Q9DC69	2.08507	2.28947	2.21948	2.0439	2.59236	2.61999	2.68424	2.67002
3.65127	-0.446286	Ndufv1	Q91YT0	2.26176	2.36262	2.3825	2.16843	2.75505	2.67794	2.80879	2.71867
3.63965	4.08915	Slc3a2	P10852	-2.64876	-3.21834	-3.00731	-3.10666	-6.63385	-6.77325	-8.58354	-6.34701
3.63491	1.2625	Aars2	Q14CH7	-5.6148	-5.57378	-5.63482	-5.71653	-6.84336	-6.9182	-7.30054	-6.52783
3.63227	-0.498768	Crat	P47934	1.20495	1.29697	1.26413	1.3398	1.86426	1.67991	1.67286	1.88389
3.63157	0.913336	Spryd4	Q91WK1	-3.07221	-3.18694	-3.27606	-3.10622	-4.2482	-4.18094	-4.10306	-3.76258
3.62875	0.744379	C030006K11Rik	Q8VE95	-2.7394	-3.01154	-2.68966	-2.74167	-3.53663	-3.6948	-3.53514	-3.39323
3.61991	-1.51998	Glrx2	Q923X4	-8.39298	-8.92955	-8.67153	-8.11611	-7.02135	-7.00303	-7.21481	-6.79104
3.61748	-0.776383	Syngr2	O55101	-6.12164	-6.19952	-5.95081	-6.30618	-5.4513	-5.24522	-5.51088	-5.26522
3.6172	-4.04768	Endog	O08600	-7.4642	-7.05224	-8.50299	-6.07143	-3.02951	-3.21094	-3.61752	-3.04218
3.6053	-0.540981	Ndufa4	Q62425	1.66217	1.52279	1.40086	1.69568	2.14705	2.12751	2.10721	2.06365
3.60107	-0.474897	Ndufb3	Q9CQZ6	-0.0982806	-0.0713133	0.0614164	-0.000890543	0.486573	0.343136	0.56834	0.392472
3.57969	-0.566077	Gcdh	Q60759	-3.10492	-3.07204	-3.30646	-3.07652	-2.48536	-2.51858	-2.70546	-2.58623
3.56772	0.619204	Tmem11	Q8BK08	-3.05943	-2.88246	-2.98773	-2.92529	-3.70617	-3.66976	-3.57034	-3.38545
3.55525	-1.49949	Trdn	E9Q9K5	-5.39657	-5.23615	-5.44989	-5.24213	-3.87695	-4.35417	-3.56768	-3.528
3.54278	1.63343	Stt3b	Q3TDQ1	-7.45769	-7.40608	-7.51863	-7.88619	-9.30649	-9.49693	-9.34894	-8.64994
3.53961	0.645617	Rcn2	Q8BP92	-8.02912	-8.3269	-8.04314	-8.0099	-8.75972	-8.83129	-8.76822	-8.6323
3.51944	1.14775	Ddx3y	Q62095	-7.17146	-6.98394	-7.36464	-7.40354	-8.64617	-8.0622	-8.40674	-8.39945
3.5044	0.709496	Iars2	Q8BIJ6	-0.133973	-0.146489	-0.315887	-0.392839	-0.812539	-1.15478	-0.930226	-0.929624
3.47993	5.95782	Aldh18a1	Q9Z110	-1.06082	-1.18437	-1.28179	-1.0385	-6.87808	-6.25811	-9.44462	-5.81596
3.46656	-1.33764	Pygb	Q8CI94	-4.9944	-5.33107	-5.58091	-5.10725	-4.22282	-3.66618	-3.73711	-4.03696
3.44019	-1.5193	Pgam2	O70250	-7.81664	-7.76857	-7.58442	-7.86995	-6.63699	-6.41085	-6.223	-5.69152
3.43443	1.29942	Slc25a5	P51881	1.57838	1.70762	1.03459	1.1609	-0.115139	-0.0146022	0.198724	0.214805
3.43025	-0.676398	Hadha	Q8BMS1	4.70713	4.99865	4.82007	4.79521	5.36701	5.40116	5.60448	5.654
3.42804	2.83888	Nt5e	Q61503	-6.09112	-6.38008	-6.03351	-5.82809	-8.98531	-9.67819	-7.87329	-9.15154
3.41542	-2.00334	Selenbp2	Q63836	-9.67348	-9.45621	-9.70384	-8.6793	-7.74195	-7.23431	-7.06118	-7.46204
3.40586	-0.862352	Ndufv3	Q8BK30	-1.03725	-1.32404	-1.38352	-0.955141	-0.425327	-0.387314	-0.154509	-0.283394
3.39628	2.31444	Myh7	Q91Z83	-2.44544	-3.07056	-1.89073	-1.72518	-4.25271	-4.67546	-4.81508	-4.64641
3.37392	0.628954	Acad9	Q8JZN5	-0.0493779	-0.0174203	-0.0481726	-0.0181413	-0.807221	-0.787047	-0.634231	-0.420429
3.37031	0.664218	Cbr4	Q91VT4	-1.0007	-1.14471	-1.06131	-1.04372	-1.65205	-1.75814	-1.96052	-1.53659
3.35357	0.558779	Prdx3	P20108	2.06578	1.81763	1.76697	1.84548	1.25598	1.29163	1.2616	1.45153
3.35276	2.27038	Pgam5	Q8BX10	-4.5151	-4.4726	-4.57194	-4.38501	-6.47173	-6.54173	-7.7183	-6.29441
3.34124	-0.555259	Opa1	P58281	0.521432	0.476539	0.379582	0.308976	1.04001	0.823792	0.92525	1.11852
3.33933	1.15425	Carkd;Naxd	Q9CZ42	-2.4452	-2.6718	-2.41412	-2.59847	-3.52316	-3.48716	-4.14921	-3.58707
3.33697	0.663051	Ecsit	Q9QZH6	-2.51988	-2.39991	-2.32536	-2.50683	-3.06857	-3.30551	-3.13296	-2.89716
3.33676	1.3126	Adck4;Coq8b	Q566J8	-8.22538	-8.1065	-8.23858	-7.942	-9.31494	-9.16782	-9.31702	-9.96305
3.33379	-2.04425	Pygm	Q9WUB3	-3.4557	-4.29029	-4.08494	-3.72717	-2.37907	-1.81786	-1.25224	-1.93193
3.33124	0.722555	Serpinh1	P19324	-1.13816	-1.33007	-1.05331	-0.987709	-1.90058	-1.70916	-2.03608	-1.75365
3.33098	0.447536	Cs	Q9CZU6	4.35002	4.24434	4.38548	4.30549	3.85028	3.74707	4.02582	3.87202
3.31994	-0.94381	Bves	Q9ES83	-5.81527	-5.77662	-6.18047	-6.13476	-4.99177	-5.21853	-4.80409	-5.11749
3.30771	0.739943	Ppif	Q99KR7	-0.332071	-0.399348	-0.562805	-0.162786	-0.990499	-1.13748	-0.999111	-1.28969
3.29558	-0.60804	Hadhb	Q99JY0	4.48233	4.40188	4.27093	4.31584	4.92324	4.78407	5.12044	5.07538
3.29048	1.38988	Ppia	P17742	-3.69419	-4.0342	-3.94207	-3.41409	-5.08054	-4.81715	-5.54787	-5.19854
3.28962	-2.51507	Ociad2	Q9D8W7	-9.86844	-10.7051	-11.0667	-10.5481	-8.70106	-8.26271	-7.54884	-7.61541
3.28944	0.660686	Vdac3	Q60931	1.63364	1.45271	1.25361	1.43619	0.685924	0.793823	0.706267	0.947386
3.28711	0.896979	Spg7	Q3ULF4	-2.98912	-3.00515	-3.13074	-3.19585	-3.95611	-4.29681	-3.96022	-3.69563
3.28522	0.898	Tmlhe	Q91ZE0	-4.36292	-4.34698	-4.29651	-4.16059	-5.03607	-5.00248	-5.54824	-5.17221
3.28239	0.8583	Ckap4	Q8BMK4	-2.7338	-2.83797	-2.84362	-3.04093	-3.52206	-3.59089	-4.01693	-3.75963
3.27828	2.07563	Pdk3	Q922H2	-9.50123	-9.25606	-9.20556	-9.17337	-10.9823	-12.2393	-11.2412	-10.9759
3.27422	1.00268	Htatip2	Q9Z2G9	-5.08252	-5.06459	-4.73397	-4.73282	-6.02234	-5.7721	-6.16043	-5.66976
3.2741	1.45134	Gsr	P47791	-6.63599	-6.81754	-7.40656	-6.73855	-8.14454	-8.54599	-8.11034	-8.60312
3.26707	2.59621	Bcl2l1	Q64373	-7.80876	-8.06679	-7.77819	-7.96571	-9.90879	-10.8454	-11.4162	-9.83398
3.25302	-0.606438	Ndufa12	Q7TMF3	0.743217	0.547096	0.66736	0.7356	1.28445	1.14822	1.18556	1.50079
3.25202	1.1085	Cox6a1	P43024	-0.738253	-1.24818	-0.822906	-0.501668	-1.84333	-2.00332	-2.06979	-1.82856
3.24647	-0.83825	Ppt1	O88531	-4.96964	-5.12221	-5.25166	-5.09555	-4.34456	-3.9739	-4.51123	-4.25636
3.24279	1.15467	Aldh3a2	P47740	-3.35546	-3.33914	-3.36808	-3.37618	-4.32038	-4.13143	-4.72093	-4.8848
3.24096	0.666208	Timm23	Q9WTQ8	-3.8569	-4.04737	-4.1572	-3.94943	-4.59578	-4.5502	-4.63477	-4.89499
3.22305	-0.963421	Sgcb	P82349	-4.25832	-4.81647	-4.60241	-4.58957	-3.80245	-3.44413	-3.45417	-3.71234
3.21129	0.873325	Txnrd2	Q9JLT4	-2.69516	-2.8296	-3.12212	-3.09127	-3.74212	-4.06004	-3.7385	-3.6908
3.21002	0.648672	Sec22b	O08547	-5.67579	-5.61647	-5.61524	-5.61034	-6.35068	-5.98518	-6.37807	-6.3986
3.20145	-0.569563	Ndufa5	Q9CPP6	0.496152	0.305129	0.443011	0.411705	0.959433	0.796792	1.00283	1.17519
3.1936	-0.70322	Gnai2	P08752	-3.22948	-3.0711	-3.227	-3.32871	-2.42232	-2.29362	-2.61154	-2.71593
3.18729	3.40344	Eef1a1;LOC101056619	P10126	-6.5902	-7.06858	-6.78681	-6.98614	-11.2227	-10.3791	-8.8086	-10.6351
3.18269	2.4206	Diablo	Q9JIQ3	-3.12886	-3.70238	-3.11569	-3.33551	-5.35948	-6.2916	-6.36447	-4.94931
3.17718	0.407023	Ccdc90b	Q8C3X2	-1.38814	-1.41582	-1.33312	-1.29466	-1.60471	-1.84398	-1.76157	-1.84958
3.17533	2.61855	Metap1d	Q9CPW9	-6.51506	-7.28426	-6.31488	-6.17236	-8.64855	-10.0934	-9.20717	-8.81168
3.17324	0.929158	Ethe1	Q9DCM0	-3.27348	-3.29631	-3.10498	-2.97566	-4.2955	-3.92567	-4.31029	-3.83563
3.16625	-2.56606	Vamp5	Q9Z2P8	-9.5178	-10.9167	-9.22671	-9.65524	-7.46721	-6.87736	-7.20317	-7.50445
3.15998	-0.567528	Ivd	Q9JHI5	0.960926	0.997826	1.03628	1.09901	1.6117	1.40314	1.54327	1.80604
3.15413	-0.833486	Oma1	Q9D8H7	-7.30901	-7.3058	-7.35458	-7.14367	-6.76699	-6.21401	-6.49486	-6.30326
3.14666	-0.848743	Ckm	P07310	-3.39136	-3.57585	-3.37182	-3.51448	-2.98474	-2.52683	-2.49408	-2.45288
3.14281	1.06212	Cdipt	Q8VDP6	-8.31182	-8.60753	-8.09421	-8.3064	-9.50931	-9.00259	-9.54458	-9.51195
3.13525	1.37176	Clpb	Q60649	-3.09512	-3.01167	-3.08247	-3.12025	-4.08795	-5.05871	-4.43841	-4.21148
3.13475	0.969136	Poldip2	Q91VA6	-4.26917	-4.31098	-4.69194	-4.53848	-5.44215	-5.10946	-5.45993	-5.67559
3.12769	1.76415	Alpl	P09242	-8.95944	-9.58606	-8.66527	-8.79465	-10.6058	-10.3139	-10.959	-11.1833
3.12613	-0.504574	Ndufa8	Q9DCJ5	1.12459	0.964373	0.952864	1.22927	1.55292	1.46072	1.67279	1.60295
3.1254	0.909275	Gfm1	Q8K0D5	-1.74161	-1.8494	-2.10124	-1.81102	-2.97326	-2.69941	-2.98753	-2.48017
3.11877	2.29857	Mettl15	Q9DCL4	-7.88134	-7.73919	-7.55115	-7.77934	-9.86593	-11.028	-9.94408	-9.3073
3.11547	-0.692855	Ndufa7	Q9Z1P6	-0.236799	-0.246482	-0.0740197	-0.198148	0.276159	0.404102	0.589805	0.745907
3.10877	1.02562	Chchd6	Q91VN4	-3.22102	-3.55056	-3.35295	-3.12782	-4.39446	-4.67458	-4.26507	-4.0207
3.10364	-0.72365	Dag1	Q62165	-2.72766	-3.04434	-2.65758	-2.66805	-2.2113	-1.95625	-1.90649	-2.12898
3.07683	0.957006	AI462493;Uqcc3	Q8K2T4	-6.41148	-6.92129	-6.49749	-6.74795	-7.45671	-7.77371	-7.39404	-7.78177
3.06922	0.488753	Ogdh	Q60597	4.34309	4.38983	4.24629	4.36735	3.73498	3.74859	3.85683	4.05115
3.06261	-2.04038	Plin4	O88492	-5.91448	-6.53474	-6.64352	-6.16096	-4.99774	-4.44925	-3.70118	-3.94402
3.05908	0.743384	Aco2	Q99KI0	5.7529	5.77487	5.75749	5.86597	5.14349	4.81882	4.88386	5.33153
3.05903	1.06449	Tfb1m	Q8JZM0	-5.5115	-5.5294	-5.90447	-5.32205	-6.66024	-6.3769	-6.96121	-6.52704
3.04825	0.716135	P4hb	P09103	-1.03445	-1.14991	-0.70052	-0.788689	-1.77009	-1.63275	-1.62866	-1.50661
3.04575	1.59363	Comt	O88587	-8.06347	-8.06705	-8.10289	-8.02896	-10.2907	-9.48037	-9.05302	-9.81283
3.03349	-0.778684	Cd81	P35762	-4.82627	-5.08321	-4.78481	-4.94385	-4.2236	-3.86323	-4.06074	-4.37583
3.01598	0.641464	Tst	P52196	-3.87622	-3.91184	-3.6863	-3.56222	-4.35574	-4.54314	-4.47202	-4.23153
3.01529	0.561765	Clpp	O88696	-3.11661	-2.9387	-3.03042	-3.07777	-3.50444	-3.57283	-3.8522	-3.48109
3.01244	-0.645285	Bcam	Q9R069	-3.94239	-4.08665	-4.01827	-4.25609	-3.57397	-3.50365	-3.18793	-3.4567
2.99387	0.514007	Myo1c	Q9WTI7	-2.54526	-2.50531	-2.68956	-2.73136	-3.2032	-3.07691	-3.27465	-2.97276
2.98803	0.489126	Cyb5b	Q9CQX2	-1.9546	-2.0401	-2.24523	-2.13509	-2.46141	-2.66215	-2.68424	-2.52371
2.97996	-0.820158	Mtus2	Q3UHD3	-6.4151	-6.34893	-6.21288	-6.53637	-5.44261	-5.71408	-5.27498	-5.80097
2.97702	1.11217	1110007C09Rik;Card19	Q9D1I2	-3.91464	-4.03974	-3.48823	-3.77421	-4.85194	-4.83222	-4.64725	-5.3341
2.96928	-2.12804	2210020M01Rik;Smim5	Q8BT42	-10.1417	-10.3484	-9.00124	-10.5826	-7.96499	-7.62982	-8.03168	-7.93527
2.96486	-1.05977	Slc27a1	Q60714	-6.44045	-6.2363	-6.48925	-6.54349	-5.5721	-5.72233	-5.1701	-5.00588
2.95882	-0.60422	Acads	Q07417	1.12474	1.14825	1.03523	1.04045	1.59044	1.55868	1.63099	1.98544
2.95594	0.88959	Sirt3	Q8R104	-4.13721	-4.1592	-4.06794	-4.05171	-4.65112	-5.31842	-5.15557	-4.84931
2.95436	0.96813	Grsf1	Q8C5Q4	-4.00815	-4.18289	-3.92364	-4.08503	-4.65901	-4.92848	-5.40907	-5.07567
2.95291	0.797168	Mcat	Q8R3F5	-3.10812	-3.34811	-2.90185	-3.11899	-3.88529	-4.21035	-3.75168	-3.81843
2.94349	3.04916	Slc7a5	Q9Z127	-5.99063	-6.13165	-6.40499	-6.32118	-9.18176	-10.3933	-7.91152	-9.55848
2.94168	0.930959	Actn4	P57780	-5.81269	-6.31526	-6.0962	-6.34462	-7.33202	-6.98676	-6.85018	-7.12364
2.93703	0.337118	Ociad1	Q9CRD0	-1.33948	-1.4879	-1.43919	-1.47191	-1.65431	-1.76069	-1.88665	-1.78532
2.93676	3.62199	Acox2	Q9QXD1	-5.49238	-5.66098	-5.61348	-5.2613	-10.0338	-10.0817	-8.95559	-7.44498
2.91575	-0.756375	Fxyd1	Q9Z239	-2.83101	-2.744	-3.0089	-2.88557	-2.14451	-2.43004	-1.8785	-1.99093
2.90638	0.800059	Vim	P20152	-3.54814	-3.97118	-3.81747	-3.78535	-4.71653	-4.27996	-4.76498	-4.5609
2.90584	0.513986	Lrpprc	Q6PB66	1.87637	1.95244	1.79533	1.80949	1.4399	1.16183	1.25524	1.52072
2.89965	0.928849	Adhfe1	Q8R0N6	-2.21428	-2.61103	-2.26164	-2.05056	-2.94449	-3.22737	-3.49382	-3.18723
2.89887	0.868053	Rpl14	Q9CR57	-3.99497	-3.71024	-4.02457	-4.26079	-5.11431	-4.69137	-4.70417	-4.95293
2.88954	0.928796	Tm9sf2	P58021	-5.08395	-5.02751	-5.57324	-5.136	-6.30636	-5.84287	-6.11132	-6.27533
2.88924	0.586054	Hspb1	P14602	-4.59393	-4.83874	-4.82595	-4.78312	-5.55742	-5.15897	-5.26612	-5.40346
2.88727	0.706384	Abhd11	Q8K4F5	-2.40141	-2.29525	-2.20988	-2.14645	-2.9406	-2.86625	-3.29022	-2.78145
2.87992	-0.744762	Sgcg	P82348	-3.17799	-3.55599	-3.26674	-3.23763	-2.78994	-2.62013	-2.54786	-2.30137
2.87802	0.722006	Ganab	Q8BHN3	-5.04615	-5.10575	-4.77316	-4.9194	-5.73498	-5.44665	-5.609	-5.94186
2.87407	0.415301	Pdhb	Q9D051	2.97704	2.89385	2.69657	2.82488	2.45452	2.30958	2.45075	2.51628
2.87276	-0.577804	Ndufa10	Q99LC3	1.70652	1.87818	1.76158	1.82435	2.29174	2.485	2.14087	2.56425
2.86428	-0.506848	Inpp5a	Q7TNC9	-4.03596	-4.17414	-4.10983	-4.00865	-3.60033	-3.68863	-3.33567	-3.67657
2.86055	0.854914	Mrps15	Q9DC71	-3.95528	-4.18327	-4.10073	-3.52879	-4.75475	-4.92098	-4.70774	-4.80426
2.85996	4.08004	Gars	Q9CZD3	-3.13329	-3.31899	-3.15878	-3.23154	-6.73647	-6.55021	-9.46362	-6.41244
2.8582	-0.834867	Dmd	P11531	-1.89726	-1.77518	-2.0118	-1.88513	-1.40355	-0.903132	-0.765315	-1.15791
2.8539	0.397989	Pdhx	Q8BKZ9	0.636373	0.581332	0.622353	0.563528	0.0713818	0.229177	0.125328	0.38574
2.85223	-2.20252	Slc25a46	Q9CQS4	-10.0147	-10.3286	-9.19296	-9.80475	-8.07413	-8.26642	-7.14802	-7.04227
2.85115	0.530788	Agk	Q9ESW4	-1.96575	-2.01053	-1.83217	-1.98375	-2.32779	-2.36351	-2.51681	-2.70725
2.85089	-0.469555	Echdc3	Q9D7J9	-3.02641	-3.03082	-2.87981	-2.89338	-2.44275	-2.36815	-2.70237	-2.43892
2.85006	0.510417	Marc2;Mosc2	Q922Q1	-1.9798	-2.14056	-2.28268	-2.14098	-2.54967	-2.84258	-2.56649	-2.62696
2.84571	1.27997	Pdpr	Q7TSQ8	-4.37212	-4.19896	-4.85593	-4.65389	-5.84893	-5.89173	-6.15349	-5.30663
2.84543	0.427574	Timm8a1	Q9WVA2	-3.35737	-3.60002	-3.26664	-3.42641	-3.88375	-3.7943	-3.9013	-3.78139
2.8443	2.94097	Qdpr;LOC102643271	Q8BVI4	-8.54505	-8.97924	-8.254	-8.67303	-10.9029	-12.2354	-10.4905	-12.5863
2.83897	1.16441	Dhx30	Q99PU8	-9.35528	-9.12312	-9.39657	-9.26725	-10.6069	-10.7709	-10.5594	-9.86255
2.81813	-0.572822	Atp1b1	P14094	0.198401	-0.0192956	-0.013516	-0.151833	0.57092	0.428491	0.782874	0.522758
2.80294	0.681541	Uggt1	Q6P5E4	-6.19537	-6.47973	-6.1986	-6.05993	-6.93776	-7.15196	-6.74524	-6.82482
2.79725	-3.51769	Plbd1	Q8VCI0	-8.82077	-8.58449	-10.9979	-10.6743	-6.41551	-6.02129	-6.66863	-5.90128
2.78628	-0.752782	Eno3	P21550	-3.43432	-3.35546	-3.38569	-3.48282	-2.79232	-2.94472	-2.31416	-2.59595
2.78235	-0.556627	Bckdk	O55028	-3.99518	-3.87575	-3.98684	-4.17969	-3.32559	-3.41087	-3.69108	-3.38341
2.77134	1.52812	Cpox	P36552	-4.24105	-4.51535	-4.5048	-4.45968	-5.18809	-6.13994	-6.49614	-6.0092
2.7564	0.585567	Bcat2	O35855	-0.540452	-0.582911	-0.686327	-0.564998	-1.12922	-1.48818	-1.05942	-1.04014
2.75563	1.0991	Hint2	Q9D0S9	-0.991792	-1.6069	-1.37637	-0.836385	-2.05329	-2.3545	-2.56073	-2.23933
2.75493	0.527706	Ppib	P24369	-2.50163	-2.69512	-2.38698	-2.3579	-3.16716	-2.88353	-2.94568	-3.05608
2.75391	2.093	Stbd1	Q8C7E7	-9.23534	-9.42979	-9.03088	-9.0349	-10.5902	-12.153	-11.6684	-10.6913
2.74203	-1.32095	Kpna7	C0LLJ0	-6.05534	-6.99223	-6.62669	-6.5604	-5.3371	-5.60547	-4.85882	-5.14946
2.73647	-0.395411	Ndufb10	Q9DCS9	1.3459	1.28926	1.33966	1.32151	1.80076	1.84569	1.71792	1.5136
2.73393	-0.429191	Mmaa	Q8C7H1	-3.41355	-3.37173	-3.57175	-3.44313	-2.99297	-3.19821	-3.02742	-2.8648
2.73221	-0.378439	Ehd2	Q8BH64	-2.73622	-2.87869	-2.92226	-3.01084	-2.5412	-2.38445	-2.58117	-2.52745
2.71825	-3.50315	Mpp6	Q9JLB0	-11.0105	-10.3224	-8.40453	-11.2941	-6.89296	-6.3625	-7.04164	-6.72187
2.71618	0.809452	Grhpr	Q91Z53	-3.98133	-4.59666	-4.47733	-4.14822	-5.24224	-5.13965	-5.10085	-4.95861
2.71548	1.06796	Ncl	P09405	-5.32541	-5.25869	-5.70032	-5.7656	-6.35382	-6.26457	-6.85682	-6.84663
2.69898	0.450932	Pdia3	P27773	-0.614394	-0.706322	-0.356053	-0.413811	-0.925596	-0.956499	-1.04801	-0.964205
2.69747	0.513161	Myl12b	Q3THE2	-4.15608	-4.50582	-4.21323	-4.28703	-4.85623	-4.71681	-4.6879	-4.95386
2.69496	1.03554	Pdp1	Q3UV70	-3.16739	-3.28538	-3.05957	-2.97371	-4.05061	-4.5686	-4.31621	-3.69276
2.69408	0.595924	1700021F05Rik	Q9CQF4	-3.67989	-3.5921	-3.544	-3.64492	-4.13276	-4.04619	-4.53802	-4.12764
2.687	0.922011	Atpaf1	Q811I0	-4.00254	-3.98339	-4.19806	-4.28699	-5.01493	-4.76711	-5.50049	-4.8765
2.68043	1.57575	Fmo2	Q8K2I3	-9.67011	-9.88166	-10.2015	-9.35871	-11.4431	-11.1161	-10.8515	-12.0043
2.67931	1.64616	Slc25a1	Q8JZU2	-4.90456	-5.03546	-5.42529	-5.14179	-6.65081	-6.75458	-6.11906	-7.56726
2.67629	0.313952	Dlat	Q8BMF4	2.82909	2.82078	2.67303	2.66942	2.52671	2.32803	2.46257	2.4192
2.67549	-0.651332	Cox6a2	P43023	-4.15673	-4.13922	-4.5631	-4.24415	-3.78227	-3.68648	-3.62065	-3.40847
2.67084	1.13352	Mipep	A6H611	-4.12008	-4.09584	-4.02265	-3.88496	-5.30002	-5.387	-5.44231	-4.52828
2.66124	0.662848	Sco2	Q8VCL2	-3.35018	-3.26938	-3.32011	-3.53219	-3.95236	-4.01182	-3.80505	-4.35403
2.6556	-0.838381	Rras2	P62071	-5.34774	-5.03788	-5.29068	-5.09689	-4.76072	-4.09415	-4.36498	-4.19982
2.65501	0.554112	H2-Ke6	P50171	-0.584679	-0.744458	-0.563141	-0.448589	-1.21024	-1.26975	-1.20393	-0.873397
2.64488	-0.720011	Acsl1	P41216	2.34788	2.4467	2.13998	2.04646	2.827	2.77444	3.00806	3.25158
2.64275	-0.548146	Ndufs4	Q9CXZ1	1.11832	1.10753	1.30875	1.31291	1.77189	2.01095	1.66809	1.58916
2.64263	-0.846423	Sgca	P82350	-2.13064	-2.43439	-2.01334	-1.89827	-1.5987	-1.1677	-1.03454	-1.29
2.63958	1.15388	Chchd2	Q9D1L0	-4.31418	-4.33831	-3.98395	-4.04888	-5.24233	-5.55936	-4.77493	-5.72423
2.62354	-0.592669	Mrpl44	Q9CY73	-4.83841	-5.11806	-4.95244	-4.69549	-4.32433	-4.41963	-4.40294	-4.08682
2.6057	0.453455	Vapa	Q9WV55	-4.58711	-4.88752	-4.56471	-4.52214	-5.16557	-5.05574	-5.14159	-5.01241
2.60289	0.784163	Gtpbp6	Q3U6U5	-6.80709	-6.95564	-6.8344	-7.01581	-7.25872	-7.76134	-7.77627	-7.95327
2.58536	0.884588	1500032L24Rik;Smdt1	Q9DB10	-6.68315	-6.71573	-6.74231	-7.01727	-7.77486	-7.46517	-7.3721	-8.08466
2.57977	2.23369	Slc2a1	P17809	-7.75476	-9.00915	-8.85857	-7.99963	-10.5177	-11.2696	-11.003	-9.76652
2.56861	0.620114	Fxn	O35943	-4.62945	-4.64332	-4.67716	-4.53838	-5.19651	-5.04408	-5.59892	-5.12926
2.5621	0.299887	Pdha1	P35486	3.81934	3.75358	3.8349	3.79791	3.54619	3.63583	3.36024	3.46392
2.55846	0.389719	Opa3	Q505D7	-3.34699	-3.24252	-3.59604	-3.46769	-3.80974	-3.74469	-3.85894	-3.79876
2.54945	0.755842	Calu	O35887	-2.8051	-2.90016	-2.49923	-2.65347	-3.68035	-3.19467	-3.69708	-3.30924
2.54284	0.762985	Dpp7	Q9ET22	-10.14	-10.6301	-10.3864	-10.6577	-11.4627	-11.0681	-11.2989	-11.0364
2.53805	2.15766	Nme1	P15532	-8.43414	-8.01491	-8.15855	-8.21051	-10.7835	-10.3574	-9.14516	-11.1627
2.53404	0.664568	Dpm3	Q9D1Q4	-7.88943	-7.97151	-7.56813	-7.84539	-8.59835	-8.72296	-8.3374	-8.27402
2.52145	0.167878	Aldh6a1	Q9EQ20	1.32108	1.31444	1.43723	1.40222	1.24461	1.16567	1.21204	1.18114
2.51088	0.812231	Cct6a	P80317	-9.4913	-8.859	-9.15217	-9.33951	-10.2965	-9.80677	-9.96403	-10.0236
2.51039	1.13855	H2afv	Q3THW5	-7.35415	-7.52596	-7.29292	-7.8781	-8.18864	-8.53802	-9.14319	-8.73548
2.50652	0.384319	Spnb2;Sptbn1	Q62261	-2.25707	-2.12778	-2.27453	-2.32898	-2.5686	-2.63946	-2.81818	-2.49941
2.49869	1.05084	Dad1	P61804	-5.58683	-5.71746	-5.45335	-5.60016	-6.61781	-6.16877	-6.56447	-7.2101
2.49788	-1.16202	Mrpl55	Q9CZ83	-6.9861	-6.77949	-6.70148	-6.80645	-5.1981	-5.33992	-6.2257	-5.86175
2.49608	0.454386	Cox7a2l	Q61387	-4.19529	-4.0485	-4.03295	-4.21113	-4.61863	-4.77685	-4.53296	-4.37697
2.49452	-0.627366	Ndufs6	P52503	0.988998	0.63003	0.56403	0.851168	1.39826	1.44349	1.5614	1.14054
2.49334	1.04389	1810012P15Rik;Lyrm9	Q3UN90	-6.1229	-6.29251	-6.02665	-5.74454	-7.29087	-7.32663	-7.21474	-6.52995
2.49283	2.04805	Flnc	Q8VHX6	-8.88006	-8.44012	-8.70199	-9.62786	-11.1901	-10.5076	-11.8417	-10.3029
2.48871	0.495354	Idh3a	Q9D6R2	3.34707	3.33715	3.45011	3.46371	2.86107	2.9396	2.66767	3.14829
2.48448	-1.30424	Ucp3	P56501	-6.53192	-6.92285	-7.04046	-6.63815	-5.8572	-5.90652	-4.85438	-5.29831
2.47993	-2.83687	Rab12	P35283	-7.04958	-8.69569	-9.4564	-7.87586	-6.29955	-5.41035	-5.11353	-4.90663
2.47856	1.18617	Pa2g4	P50580	-5.74654	-5.2569	-5.51332	-6.17769	-7.2277	-6.46247	-6.79846	-6.95049
2.47758	1.29013	Gna13	P27601	-6.16308	-6.79435	-6.22266	-6.17486	-7.38173	-7.43187	-7.38871	-8.31316
2.4731	2.55703	Ctsl	P06797	-7.78286	-7.8776	-7.5102	-8.18924	-11.2857	-8.88151	-10.552	-10.8689
2.46935	0.772258	Rpn2	Q9DBG6	-5.00343	-5.26876	-5.42718	-5.19657	-5.95865	-5.62635	-6.12025	-6.27971
2.46688	0.968595	Ptrh2	Q8R2Y8	-3.5677	-4.1216	-4.05278	-3.69572	-5.24253	-4.90032	-4.55678	-4.61255
2.46517	0.455678	Ssbp1	Q9CYR0	-3.18417	-3.25701	-3.13819	-3.24229	-3.44562	-3.88185	-3.72921	-3.58769
2.4628	-0.531676	Abcc9	P70170	-7.68968	-7.83022	-8.00766	-7.97452	-7.46999	-7.35348	-7.45859	-7.0933
2.45592	0.428199	Sod2	P09671	2.42083	2.3419	2.42848	2.51398	2.06307	1.83894	1.88258	2.20779
2.45014	-1.46897	Apoa2	P09813	-7.94209	-7.21312	-8.0067	-8.01621	-6.93915	-6.51152	-5.82841	-6.02316
2.44959	-0.792251	Ldhb	P16125	-2.89805	-2.99778	-2.96976	-3.13324	-2.52406	-2.19709	-1.75939	-2.34929
2.44876	0.54588	Isca1	Q9D924	-4.38306	-4.43237	-4.36855	-4.26108	-4.75771	-4.98783	-5.18607	-4.69697
2.44871	0.598778	Mdh2	P08249	5.48083	5.21262	5.25197	5.59457	4.81814	4.79848	4.54322	4.98504
2.44713	-1.1165	Itfg3;Fam234a	Q8C0Z1	-6.31082	-6.37188	-6.11707	-6.15709	-5.38544	-5.64398	-4.68131	-4.78016
2.43859	-0.225811	Lypla1	P97823	-3.66402	-3.63765	-3.75176	-3.62697	-3.40342	-3.51477	-3.50714	-3.35183
2.43539	-0.303575	Ndufaf3	Q9JKL4	-3.44677	-3.36618	-3.43196	-3.5611	-3.02981	-3.09305	-3.25034	-3.21851
2.42797	0.764979	Tars2	Q3UQ84	-3.38956	-3.59366	-3.61499	-3.42647	-3.84165	-4.57374	-4.40478	-4.26444
2.42642	-0.653946	Gstm1	P10649	-7.23593	-7.33577	-7.13876	-7.18586	-6.45195	-6.88424	-6.2591	-6.68526
2.42613	0.756051	Hibch	Q8QZS1	0.8762	0.689224	0.740031	0.929712	0.0707898	0.043424	-0.330818	0.427568
2.4214	-0.514999	Ndufb7	Q9CR61	-0.234427	-0.193032	0.065499	0.0633263	0.460277	0.620065	0.237571	0.443449
2.4147	0.993599	Mlec	Q6ZQI3	-7.48857	-7.86739	-8.24645	-7.94971	-9.09072	-8.92039	-9.07502	-8.44038
2.41142	1.82376	Pam	P97467	-8.07413	-8.51696	-8.76487	-8.23353	-9.8556	-9.49353	-11.2058	-10.3296
2.41139	0.341014	Mrps22	Q9CXW2	-2.71192	-2.77781	-2.66024	-2.58939	-3.07365	-3.00422	-3.16298	-2.86258
2.40393	0.516264	Aldh2	P47738	1.27542	1.24116	1.22138	1.23965	0.929059	0.685998	0.426158	0.871336
2.40279	-1.38691	Hhatl	Q9D1G3	-3.09242	-3.34866	-3.85875	-3.57078	-2.43151	-2.61617	-1.60943	-1.66588
2.39889	1.73833	Plin3	Q9DBG5	-2.29839	-2.40824	-2.27524	-2.26496	-4.75037	-4.25229	-4.23841	-2.95909
2.39689	0.641962	Guf1	Q8C3X4	-5.17582	-5.3754	-5.55475	-5.4509	-5.98623	-6.16768	-6.25006	-5.72076
2.3964	-0.396215	Mtfp1	Q9CRB8	-1.75607	-1.82431	-1.99965	-1.88682	-1.48713	-1.63604	-1.46825	-1.29057
2.39439	0.484754	Rab6a	P35279	-4.80615	-4.77021	-4.88329	-5.00498	-5.5384	-5.25825	-5.13375	-5.47326
2.37139	-0.224842	Ptges2	Q8BWM0	-1.85196	-1.96328	-1.80941	-1.75616	-1.60937	-1.58916	-1.69256	-1.59034
2.36113	0.475992	Timm13	P62075	-2.49955	-2.57143	-2.47939	-2.36173	-2.73948	-2.83749	-3.10371	-3.13539
2.36082	2.45942	Fam185a	Q7TPD2	-7.70136	-7.54667	-7.87643	-7.45674	-10.929	-8.58006	-10.8575	-10.0523
2.36008	0.808409	Clybl	Q8R4N0	-0.810567	-0.97999	-0.742888	-0.499108	-1.77775	-1.59229	-1.76802	-1.12812
2.3588	-0.452857	Atp2a2	O55143	2.68397	2.68398	2.5975	2.60381	2.96495	2.88752	3.24503	3.2832
2.3525	-1.34368	Stom	P54116	-2.86015	-3.23445	-3.87975	-3.55833	-2.45485	-2.33959	-1.59686	-1.76666
2.35149	-0.663385	Casq2	O09161	1.65995	1.67243	2.07231	1.74317	2.51649	2.56973	2.11122	2.60395
2.34382	-0.413257	Apool	Q78IK4	-0.353995	-0.358109	-0.576979	-0.501908	-0.102972	-0.196682	0.15644	0.00525121
2.34048	0.400022	Rps9	Q6ZWN5	-3.15686	-3.09233	-2.97261	-3.15532	-3.6313	-3.28365	-3.45744	-3.60481
2.33943	0.417901	Acss1	Q99NB1	0.781203	0.863708	0.670091	0.807911	0.349163	0.154758	0.372687	0.574702
2.33797	1.17664	Txndc5	Q91W90	-5.93081	-6.29953	-6.25994	-5.78178	-6.88519	-6.88983	-7.32016	-7.88343
2.33271	0.699061	Hk2	O08528	0.464708	0.316216	0.284659	0.427178	-0.366239	-0.691643	-0.302877	0.0572779
2.3327	0.716206	Vars2	Q3U2A8	-4.63178	-4.72078	-4.66063	-4.97497	-5.3137	-5.70669	-5.69988	-5.13271
2.31472	1.04776	C1qbp	O35658	0.181189	-0.091773	0.139094	0.420859	-0.586133	-0.517319	-1.46147	-0.976739
2.31138	0.687026	Cacna2d1	O08532	0.220157	0.124447	0.177827	0.609635	-0.456881	-0.125797	-0.672345	-0.361016
2.31047	0.817675	Glod4	Q9CPV4	-2.66376	-2.83208	-2.72169	-2.56523	-3.38053	-3.20194	-4.03211	-3.43889
2.30888	0.433299	Uqcc;Uqcc1	Q9CWU6	-3.32088	-3.233	-3.15432	-3.32994	-3.4596	-3.67351	-3.89917	-3.73906
2.30879	0.918489	Dnlz	Q9D113	-6.27852	-6.26345	-6.85391	-6.56855	-7.79099	-7.20129	-7.54741	-7.09868
2.30699	-0.666294	Rab9	Q9R0M6	-8.32422	-8.80929	-8.79994	-8.34271	-8.08991	-7.84135	-7.92735	-7.75237
2.30198	0.346608	Hars2	Q99KK9	-4.35555	-4.30619	-4.28804	-4.25435	-4.50204	-4.54179	-4.71042	-4.83632
2.29971	-0.239712	Sdhb	Q9CQA3	2.93088	2.95722	3.15322	2.97064	3.28175	3.2461	3.17845	3.26451
2.28718	-0.83512	Tecrl	Q8BFZ1	-6.097	-6.20887	-6.58966	-5.95653	-5.63053	-5.60867	-5.12644	-5.14594
2.28707	-1.91148	Fkbp3	Q62446	-10.1172	-9.97291	-11.2438	-11.7575	-8.75941	-8.81923	-8.708	-9.15885
2.28484	1.77018	Fam129a	Q3UW53	-6.81774	-6.80126	-7.14829	-7.07068	-8.5872	-8.56327	-9.84879	-7.91941
2.28387	-0.493143	2310061C15Rik;Cmc2	Q8K199	-5.70956	-6.08834	-5.68199	-6.02552	-5.2679	-5.40513	-5.36534	-5.49446
2.28017	-0.758928	Ak1	Q9R0Y5	-7.16308	-7.42225	-7.1718	-6.90561	-6.77907	-6.08447	-6.35618	-6.40731
2.27988	-0.465988	Ndufs2	Q91WD5	2.7196	2.90468	3.044	2.63863	3.44266	3.31437	3.25662	3.15721
2.26	1.08278	Hist1h2bb	Q64475	-2.16264	-2.27468	-1.99866	-2.40321	-2.72159	-3.4294	-3.86923	-3.15009
2.25618	0.742975	Oxnad1	Q8VE38	-3.74861	-4.04616	-3.93379	-3.59419	-4.30884	-4.41407	-4.96764	-4.6041
2.24812	0.577705	Rpn1	Q91YQ5	-4.1447	-4.08335	-4.25623	-4.19295	-5.12655	-4.51036	-4.67843	-4.6727
2.24631	0.935238	Gdpd1	Q9CRY7	-8.1333	-8.54334	-8.36222	-8.5282	-9.47055	-9.8225	-9.09345	-8.9215
2.24272	0.904548	Pex14	Q9R0A0	-4.11434	-4.51766	-4.48836	-4.0777	-4.98685	-5.42462	-4.81807	-5.58671
2.24013	0.426771	Pdk2	Q9JK42	-1.02959	-1.02994	-1.01097	-0.931257	-1.21429	-1.35798	-1.68655	-1.45001
2.23707	-0.718162	Tmem143	Q8VD26	-2.76376	-2.77296	-3.20102	-3.28774	-2.1683	-2.49732	-2.41854	-2.06866
2.23318	0.817554	Qrsl1	Q9CZN8	-5.16208	-5.52315	-5.11699	-5.15308	-5.80005	-6.13542	-6.50802	-5.78202
2.23162	0.495629	Fam82b;Rmdn1	Q9DCV4	-2.46976	-2.61318	-2.58675	-2.45139	-2.71352	-3.02289	-3.15115	-3.21603
2.22891	0.853995	Cox11	Q6P8I6	-7.4578	-7.21633	-7.64115	-7.33009	-7.82511	-8.11028	-8.49374	-8.63221
2.22479	-0.888884	Lamp1	P11438	-4.42675	-4.49871	-4.74545	-5.09967	-3.89838	-4.1813	-3.63384	-3.50153
2.22434	0.457865	Mrps27	Q8BK72	-3.1026	-3.15458	-3.26181	-3.24461	-3.42532	-3.91967	-3.57964	-3.67045
2.22186	0.754789	Ftl1	P29391	-5.69946	-5.80394	-5.44199	-5.75414	-6.6888	-6.66553	-5.99039	-6.37396
2.22104	0.524207	Tmem14c	Q9CQN6	-3.77967	-3.65067	-4.19964	-3.99977	-4.52115	-4.44217	-4.41464	-4.34861
2.21494	-0.555314	Msrb2	Q78J03	-4.49193	-4.47974	-4.38109	-4.54468	-3.91279	-3.95099	-4.22306	-3.58934
2.20802	0.560945	Gzmf	P08883	-5.08137	-4.97484	-4.70464	-5.33894	-5.66591	-5.61917	-5.55466	-5.50384
2.20441	0.442667	Hsp90b1	P08113	-0.577268	-0.586107	-0.286665	-0.413788	-0.770701	-0.862845	-1.14035	-0.860602
2.20177	-2.1933	Golga7	Q91W53	-11.7761	-9.9443	-11.2604	-12.3607	-9.22629	-9.27345	-8.73191	-9.33667
2.18594	-0.910551	Fabp3	P11404	-2.59685	-2.95344	-2.56432	-3.13876	-2.25744	-1.90135	-1.42977	-2.02261
2.18304	0.387142	Cp	Q61147	-3.88091	-3.89886	-4.0211	-3.95066	-4.21764	-4.31707	-4.18475	-4.58064
2.16282	0.623098	Prkcsh	O08795	-4.7045	-5.26848	-4.58001	-4.96939	-5.44603	-5.4918	-5.56257	-5.51438
2.1607	0.377837	Fkbp1a	P26883	-7.98117	-7.79853	-7.74531	-7.89286	-8.34785	-8.37973	-8.14224	-8.05941
2.16008	-1.40138	Abcb6	Q9DC29	-7.72511	-8.0113	-9.24061	-8.54971	-7.27328	-6.93854	-6.83177	-6.87763
2.15834	-0.749066	Birc6	O88738	-3.6029	-3.27961	-3.44065	-3.68167	-2.55129	-3.17066	-2.44156	-2.84505
2.15803	-2.82948	Aga	Q64191	-9.21141	-10.2298	-9.39706	-12.2221	-7.66943	-7.37316	-7.64435	-7.0555
2.15794	-2.01622	Gm889;Lsmem1	Q3UQS2	-10.0844	-11.0752	-10.1713	-12.1753	-8.96261	-8.93985	-9.02706	-8.51179
2.15464	-0.772891	Phyh	O35386	-4.82068	-4.20399	-4.35326	-4.74832	-3.45098	-3.92556	-3.97526	-3.68289
2.15112	0.438779	Oat	P29758	-0.978332	-1.09384	-0.934886	-0.948079	-1.41201	-1.45345	-1.67459	-1.1702
2.15081	-0.780198	Lpl	P11152	-3.90165	-3.8412	-4.13368	-4.19379	-3.05155	-2.84665	-3.60487	-3.44646
2.15029	-0.768137	Apoa1	Q00623	-8.71185	-8.40247	-8.573	-8.90084	-7.9219	-7.7326	-8.30393	-7.55718
2.15007	-0.375786	Letm1	Q9Z2I0	-0.229373	-0.0429473	-0.45287	-0.330203	0.184263	0.144632	0.0163402	0.102513
2.14726	-0.372761	Macrod1	Q922B1	-2.45767	-2.43364	-2.24408	-2.46382	-1.87633	-1.91815	-2.11722	-2.19647
2.14718	1.45585	Kdelr2	Q9CQM2	-9.63829	-10.6242	-11.3593	-10.3398	-11.9011	-11.9069	-11.8131	-12.1639
2.14237	-2.12564	Ppm1k	Q8BXN7	-12.7828	-10.4353	-11.5794	-11.2327	-9.53528	-9.6964	-9.54666	-8.74918
2.1409	-1.04928	Tmx4	Q8C0L0	-7.60608	-7.87165	-7.00873	-7.95689	-6.31126	-6.54839	-6.99618	-6.39041
2.14074	1.47548	Hsp90aa1	P07901	-7.21228	-7.07759	-6.86149	-7.86233	-9.24389	-8.77266	-7.87338	-9.02566
2.12892	-0.22943	Bckdha	P50136	-1.00723	-1.04807	-1.03442	-0.87622	-0.670833	-0.711423	-0.851775	-0.81419
2.12773	1.68832	Dars2	Q8BIP0	-5.86409	-6.04327	-6.19592	-5.5962	-7.09101	-6.88082	-8.67983	-7.80111
2.1264	1.23472	Tmem43	Q9DBS1	-6.06357	-6.84437	-6.95469	-6.25149	-7.99872	-7.61058	-7.21602	-8.22768
2.12459	0.601525	Cox17	P56394	-4.35539	-4.394	-4.19718	-4.52189	-4.8445	-5.35445	-4.72472	-4.9509
2.12332	0.655773	Nubpl	Q9CWD8	-4.32387	-4.70621	-4.81435	-4.44147	-4.94463	-5.52057	-5.1539	-5.28989
2.12331	-0.629161	Etfdh	Q921G7	2.7462	2.883	2.59884	2.46885	3.17374	3.01576	3.61462	3.40942
2.10345	-1.08246	Maob	Q8BW75	-1.58992	-1.65641	-2.24158	-2.40544	-1.15845	-1.2113	-0.415438	-0.778338
2.09609	0.250969	Idh3g	P70404	1.60178	1.50781	1.54081	1.69777	1.26048	1.24368	1.40391	1.43623
2.09506	0.663535	Ndufaf1	Q9CWX2	-3.12083	-2.98966	-2.99053	-3.10772	-3.79087	-4.00683	-3.82868	-3.23649
2.09184	-0.518833	Ndufs7	Q9DC70	-0.0826714	-0.205055	-0.43213	-0.396977	0.189613	0.0726549	0.546069	0.15016
2.08346	0.840502	Lyrm4	Q8K215	-2.80674	-2.96632	-2.92044	-2.90757	-3.45305	-4.37184	-3.6467	-3.49149
2.08218	1.49437	Ghitm	Q91VC9	-2.61753	-2.60334	-3.21878	-2.90955	-4.57422	-5.23532	-3.80401	-3.71312
2.08135	1.33669	Bak1	O08734	-6.68749	-6.85936	-6.58279	-6.51959	-8.69053	-7.38245	-8.46465	-7.45837
2.07194	-0.871819	Selrc1;Coa7	Q921H9	-7.42862	-7.04012	-7.36275	-7.73877	-6.34379	-6.93992	-6.65766	-6.14161
2.06682	0.961312	Gtpbp8	Q9CY28	-8.90377	-9.05985	-8.78925	-8.34484	-10.0827	-9.44067	-10.071	-9.34863
2.06335	0.590044	Dhrs7b	Q99J47	-5.67475	-5.85211	-5.90353	-5.42331	-6.33016	-5.99377	-6.50352	-6.38642
2.06124	-0.474039	Gnas	P63094	-3.00201	-3.00884	-2.81416	-2.99331	-2.47437	-2.15994	-2.61707	-2.67079
2.06028	0.820226	Pcmt1	P23506	-2.85436	-3.79637	-3.58501	-3.66017	-4.39276	-4.29745	-4.27398	-4.21264
2.05803	-0.901255	Art3	Q8R2G4	-4.95798	-4.27924	-4.61944	-5.0571	-3.93856	-3.41461	-3.7972	-4.15836
2.05609	1.6759	Rnmtl1;Mrm3	Q5ND52	-6.1862	-6.18665	-6.29032	-6.10892	-7.30535	-8.94362	-8.20205	-7.02467
2.04874	0.420966	Zadh2	Q8BGC4	-1.85965	-1.65067	-1.98783	-2.06896	-2.36422	-2.45814	-2.2596	-2.16902
2.03699	0.499518	Uba52;Gm11808	P62984	-1.619	-1.98198	-2.04799	-2.13496	-2.51425	-2.52078	-2.24217	-2.5048
2.03313	-1.45156	Dcn	P28654	-5.13021	-4.39219	-4.73345	-5.37887	-4.39449	-3.17579	-2.99431	-3.26388
2.03262	0.552106	Pdk1	Q8BFP9	-0.776233	-1.09863	-1.11077	-0.710032	-1.38694	-1.36809	-1.78095	-1.36812
2.03187	-1.41016	Fgg	Q8VCM7	-7.61008	-7.51818	-8.68828	-8.69728	-7.23358	-6.65178	-6.61738	-6.37044
2.02864	-0.80959	Abat	P61922	-6.19274	-5.91573	-6.08924	-5.92617	-5.14805	-5.37476	-5.66582	-4.69689
2.02355	0.775702	2410091C18Rik;Ndufaf7	Q9CWG8	-5.81946	-6.09045	-5.71569	-5.54011	-6.46877	-6.23847	-7.04951	-6.51177
2.02329	0.675711	Hmgcl	P38060	-3.24732	-3.26388	-3.2202	-3.36571	-3.7306	-4.09493	-4.37772	-3.5967
2.01927	-0.454168	Bsg	P18572	0.0041018	-0.175213	-0.0134288	-0.208668	0.373106	0.0584265	0.57558	0.416351
2.01908	1.74737	2610029I01Rik;Tstd3	Q9D0B5	-8.46215	-8.89722	-8.35899	-8.07031	-10.0816	-9.04378	-11.0763	-10.5766
2.01521	1.10429	Hist4h4;Hist1h4a;Hist1h4k;Hist1h4c;Hist1h4i;Hist1h4n;Hist1h4h;Hist1h4f;Hist1h4j;Hist1h4b;Hist1h4m;Hist1h4d;Hist2h4;LOC100862646;LOC102641229	P62806	-1.06641	-0.933338	-0.606831	-1.04753	-1.34374	-2.34232	-2.57421	-1.81099
2.01122	0.815259	Actr1a	P61164	-7.68415	-7.79567	-7.812	-7.67829	-8.54937	-8.07397	-8.48531	-9.1225
2.00656	-0.478423	Ldhd	Q7TNG8	-6.05848	-6.55175	-6.45514	-6.48287	-5.9731	-5.75785	-6.0491	-5.85449
2.0049	0.549735	Acot13	Q9CQR4	0.878129	0.744339	0.869732	0.945808	0.552042	0.289584	0.479399	-0.0819579
2.00261	-0.197259	Gbas;Nipsnap2	O55126	2.09573	2.08599	2.24119	2.15235	2.45669	2.27885	2.3131	2.31566
1.99654	-0.524227	Adck3;Coq8a	Q60936	-1.0045	-0.925569	-1.05017	-0.752358	-0.35943	-0.355957	-0.759122	-0.161178
1.98483	-0.338467	Acox1	Q9R0H0	-0.0627932	0.101892	-0.181272	-0.118174	0.394168	0.286132	0.336514	0.0767063
1.97898	-0.514154	Atp1a1	Q8VDN2	1.79913	1.62795	1.45266	1.42564	1.96228	1.90518	2.39845	2.09607
1.97886	0.684052	Lars2	Q8VDC0	-3.94818	-3.84591	-3.98039	-3.72749	-4.45958	-5.00592	-4.62023	-4.15246
1.97678	0.544626	Rplp0	P14869	-2.37151	-2.16737	-2.27909	-2.47956	-2.81383	-2.53441	-2.96045	-3.16734
1.97581	0.59469	Bphl	Q8R164	-2.26993	-2.38053	-2.28284	-2.16199	-2.75781	-3.05142	-3.18199	-2.48283
1.97499	-0.871071	Atp1a2	Q6PIE5	-1.94177	-1.95407	-2.09841	-2.17648	-1.30086	-1.74894	-0.674403	-0.962247
1.97391	0.792611	Cds2	Q99L43	-5.74352	-6.10368	-6.46833	-5.96885	-6.95536	-6.69479	-7.25392	-6.55076
1.97227	0.651243	Mybpc3	O70468	-0.37758	-1.01143	-0.500549	-0.38914	-1.15023	-1.40078	-1.35143	-0.981233
1.97154	-0.256872	Mrpl22	Q8BU88	-4.24016	-4.15944	-4.18572	-4.23573	-3.79721	-4.11399	-3.9878	-3.89455
1.96708	0.764462	Scn5a	Q9JJV9	-5.08745	-5.44069	-5.23426	-5.41855	-5.92288	-6.42856	-5.58087	-6.30649
1.96522	-1.15855	Adipoq	Q60994	-5.54993	-5.14638	-5.61337	-6.5044	-4.44948	-4.95509	-4.33641	-4.4389
1.96516	0.796213	Capzb	P47757	-4.89249	-5.13757	-4.59478	-5.20853	-6.20324	-5.38484	-5.74522	-5.68493
1.96426	-0.39164	Ephx2	P34914	-1.42572	-1.29739	-1.41965	-1.49514	-1.13473	-1.1001	-1.11639	-0.720116
1.96403	-0.572392	Hint3	Q9CPS6	-5.16294	-5.10705	-5.2142	-5.34711	-4.65652	-4.23871	-4.95944	-4.68708
1.96317	0.779064	Rad50	P70388	-4.43707	-4.61594	-4.68327	-4.43171	-5.31019	-5.90104	-5.08036	-4.99266
1.95808	0.492127	Ctnnb1	Q02248	-5.38623	-5.09714	-5.61182	-5.27521	-5.88612	-5.82254	-5.6173	-6.01296
1.95225	0.462844	Dnajc11	Q5U458	-2.39751	-2.32903	-2.63994	-2.54554	-3.01803	-3.20022	-2.83333	-2.71182
1.94565	2.31244	Gpt2	Q8BGT5	-7.76922	-7.52044	-6.09516	-5.89656	-9.0433	-9.1125	-8.14836	-10.227
1.94546	0.864263	Por	P37040	-5.07463	-5.28394	-4.73541	-4.88583	-5.92627	-5.48507	-6.419	-5.60653
1.94091	-0.310828	Acat1	Q8QZT1	2.9807	2.93979	2.80854	2.96616	3.05504	3.1583	3.37662	3.34855
1.93973	-0.36849	Cox7c;Gm12338;LOC100048613;LOC102642884	P17665	0.584664	0.728392	0.762981	0.7626	1.25781	1.21292	0.871657	0.970211
1.93709	1.05613	Them4	Q3UUI3	-6.33178	-6.66584	-7.66635	-6.89397	-7.99864	-8.13192	-7.75494	-7.89695
1.93357	0.837281	Sfxn3	Q91V61	-5.61012	-5.63875	-6.09741	-5.76278	-6.42613	-7.13833	-6.71212	-6.1816
1.92502	0.585226	Tmed9	Q99KF1	-4.93778	-5.54409	-5.10958	-4.96185	-5.6932	-5.5654	-5.96479	-5.67081
1.92318	0.554428	Cox7a2	P48771	0.506114	0.843848	1.14191	0.878056	0.490415	0.352986	0.0988044	0.210012
1.92037	0.550582	Nudt13	Q8JZU0	-4.13593	-4.2225	-3.96813	-3.802	-4.53324	-4.34785	-4.93211	-4.51769
1.91603	1.0508	Adssl1	P28650	-8.85005	-8.14295	-8.12064	-8.11501	-9.5996	-8.68902	-9.39371	-9.74952
1.91253	0.852912	Eif2s1	Q6ZWX6	-7.88551	-7.53221	-7.77787	-8.11663	-9.24282	-8.67667	-8.24539	-8.55899
1.91074	0.623592	Tefm	Q5SSK3	-4.07372	-4.27603	-4.08204	-3.91548	-4.56959	-4.76982	-5.1261	-4.37612
1.90472	0.570168	Supv3l1	Q80YD1	-3.70208	-3.88045	-3.66168	-3.66852	-4.44036	-4.63327	-3.92542	-4.19435
1.89929	-0.805476	Txn1	P10639	-6.90277	-6.61353	-6.33985	-6.7563	-5.4755	-5.60414	-6.34326	-5.96763
1.89794	0.591725	Ptcd3	Q14C51	-3.03701	-2.91017	-3.33911	-2.91838	-3.24983	-3.75188	-3.8668	-3.70306
1.89537	-0.935083	Hspg2	Q05793	-4.6513	-4.74844	-4.98267	-5.22617	-4.57993	-4.07192	-3.53363	-3.68276
1.89513	0.640191	Acsf3	Q3URE1	-3.72029	-3.77028	-3.8071	-3.66344	-4.26136	-4.6186	-4.71493	-3.92698
1.8931	1.03431	Gfm2	Q8R2Q4	-4.40666	-4.68186	-4.94012	-4.16835	-4.86308	-5.9251	-5.73255	-5.8135
1.89039	-0.516303	Ehhadh	Q9DBM2	-4.76076	-4.6464	-5.066	-4.92575	-4.39401	-4.63325	-4.12846	-4.17797
1.88331	2.6765	Pdss2	Q33DR3	-6.88866	-8.42271	-6.89973	-6.84776	-11.0714	-10.337	-10.3391	-8.01735
1.87784	0.942045	Arpc2	Q9CVB6	-8.02729	-8.0863	-7.90184	-7.92968	-9.29142	-8.80727	-8.22212	-9.39248
1.87505	-0.449834	Eci2	Q9WUR2	-1.37987	-1.23455	-1.11924	-1.222	-1.05088	-0.801871	-0.826392	-0.477171
1.87436	0.88871	Hist1h1d	P43277	-6.16748	-6.2097	-5.60952	-6.24907	-6.73536	-6.52609	-7.47932	-7.04985
1.87154	-0.194757	Mrpl43	Q99N89	-4.94228	-4.92605	-4.76866	-5.01431	-4.66253	-4.75614	-4.70258	-4.75102
1.8659	0.372492	Rhot1	Q8BG51	-4.16467	-4.10862	-4.49735	-4.33294	-4.74359	-4.51926	-4.56324	-4.76745
1.85608	0.989662	Taco1	Q8K0Z7	-3.84717	-3.38421	-3.08422	-3.34472	-4.42085	-4.85928	-4.6041	-3.73475
1.84408	-0.7691	Mrpl32	Q9DCI9	-5.87232	-5.6265	-5.89009	-6.2431	-5.49036	-5.43212	-4.81318	-4.81995
1.84119	0.650228	Ddost	O54734	-5.10776	-5.15174	-4.63546	-4.63806	-5.84262	-5.2402	-5.44809	-5.60304
1.83991	0.235342	Echs1	Q8BH95	2.3017	2.16942	2.17875	2.11949	2.08603	1.97995	1.95422	1.80779
1.83554	-0.382621	Nit2	Q9JHW2	-4.69733	-4.91501	-4.78093	-5.01159	-4.51011	-4.62503	-4.52505	-4.2142
1.83306	0.258239	Amacr	O09174	-2.33508	-2.26489	-2.37098	-2.24687	-2.47859	-2.57414	-2.75646	-2.44158
1.83111	-0.857223	Slc25a42	Q8R0Y8	-4.54209	-4.42308	-5.06818	-4.85955	-4.18331	-4.24968	-3.42837	-3.60264
1.83057	-0.439665	Gm3244;Ndufb4;Gm3873	Q9CQC7	0.874536	0.685218	0.843542	0.635444	1.31638	1.26145	1.36245	0.857117
1.82405	1.50379	Fam173a	Q501J2	-8.05445	-8.2101	-7.86954	-7.23588	-9.68762	-9.57179	-9.93148	-8.19423
1.82292	0.703548	Hnrnpa2b1	O88569	-9.21636	-9.25174	-9.00392	-8.92683	-10.3747	-9.68934	-9.61312	-9.53592
1.82245	-0.430989	Cd36	Q08857	1.02714	0.873217	0.937139	0.591233	1.25651	1.35737	1.47381	1.065
1.82072	0.341385	Lman1	Q9D0F3	-5.8885	-5.67576	-5.92271	-5.93567	-6.1099	-6.41918	-6.21023	-6.04887
1.81329	0.235635	Vdac2	Q60930	2.71489	2.66717	2.64418	2.59168	2.28475	2.59866	2.39051	2.40146
1.81051	-0.54556	Car14	Q9WVT6	-6.00503	-6.27868	-5.8938	-5.72593	-5.59384	-5.6259	-5.13344	-5.36802
1.80939	0.792576	Micu1	Q8VCX5	-7.9993	-7.92729	-8.21383	-7.9928	-9.42756	-8.36614	-8.60742	-8.9024
1.80925	3.34643	Rpl3	P27659	-4.15556	-4.36052	-4.90843	-4.9262	-6.8649	-6.76727	-7.24248	-10.8618
1.80813	0.495315	Yme1l1	O88967	-4.41052	-4.38275	-4.55931	-4.36656	-4.89639	-4.55238	-5.22525	-5.02638
1.8039	0.537726	Rdh13	Q8CEE7	-4.02767	-3.95529	-4.45609	-4.21079	-4.63457	-4.99319	-4.43434	-4.73864
1.80372	-0.731984	Murc;Cavin4	A2AMM0	-4.61239	-4.30763	-4.65088	-5.11864	-4.04922	-3.95025	-3.5472	-4.21494
1.80299	0.522462	Msn	P26041	-3.37807	-3.46332	-3.8165	-3.64838	-4.37967	-4.22878	-3.88968	-3.89799
1.80227	-0.565857	Lrrc1	Q80VQ1	-9.09583	-9.45357	-8.81645	-8.75881	-8.59498	-8.53905	-8.35244	-8.37477
1.80176	-0.592141	Cox6b1	P56391	1.4926	1.69905	1.69803	1.44731	2.20992	1.83084	2.61231	2.05248
1.80064	0.608579	Myh6	Q02566	2.99139	2.61645	3.28173	3.05058	2.47462	2.20844	2.15399	2.66878
1.80012	-0.639035	Cox20;Fam36a	Q9D7J4	-2.6926	-2.7013	-2.82898	-2.67628	-1.56996	-2.03865	-2.38882	-2.3456
1.79955	0.28246	Hspa8	P63017	-1.0231	-1.07443	-1.12945	-1.28246	-1.52067	-1.41613	-1.22964	-1.47283
1.79848	0.891573	Tomm70a	Q9CZW5	-2.9239	-2.38839	-3.35529	-3.46473	-4.04822	-3.76156	-3.71808	-4.17075
1.78995	-0.859014	Ap2a1	P17426	-8.15918	-7.56489	-7.61929	-7.43116	-7.24376	-6.90826	-6.91841	-6.26804
1.78432	-0.583262	Ndufb6	Q3UIU2	-0.929008	-1.3248	-1.46714	-1.0922	-0.884583	-0.778225	-0.311689	-0.505605
1.77879	-0.50993	Ndufa13	Q9ERS2	1.55282	1.53228	1.66553	1.64909	2.1208	2.49731	1.75998	2.06135
1.77748	0.79493	Mrps34	Q9JIK9	-3.91147	-4.71635	-3.97731	-3.83571	-4.73214	-4.66467	-5.23234	-4.99141
1.77309	0.779694	Esyt1	Q3U7R1	-6.1388	-5.86408	-6.77766	-6.5633	-7.25056	-7.31204	-7.12159	-6.77842
1.76797	-0.656839	Suox	Q8R086	-6.45679	-6.64699	-6.40388	-6.35297	-5.7606	-5.99692	-6.17794	-5.29781
1.76784	0.439088	Slc25a13	Q9QXX4	1.64014	1.72652	1.38746	1.3534	0.980597	0.886838	1.15528	1.32847
1.76672	0.370457	Mrps2	Q924T2	-4.34432	-4.326	-4.40228	-3.98442	-4.49345	-4.58452	-4.67578	-4.78509
1.75753	-0.53403	Ndufv2	Q9D6J6	1.06435	1.10183	1.48026	1.29655	1.68333	2.10976	1.47256	1.81346
1.7565	-0.806193	Sspn	Q62147	-4.34784	-4.60154	-4.36829	-4.29964	-3.81328	-4.01012	-2.91546	-3.65369
1.74844	1.07142	Eprs	Q8CGC7	-7.27486	-7.4971	-6.95223	-7.17615	-8.35665	-9.10636	-7.60972	-8.11327
1.74292	-0.480084	Slc30a9	Q5IRJ6	-6.29927	-6.23296	-6.52148	-6.51953	-6.14142	-5.78517	-6.11406	-5.61226
1.73804	0.730258	Gstz1	Q9WVL0	-3.17537	-3.41688	-3.15422	-2.96682	-3.91085	-3.96489	-4.38547	-3.37309
1.73756	-1.80843	Mgst1	Q91VS7	-7.03346	-6.69975	-8.31479	-9.08422	-6.21608	-5.98332	-5.82818	-5.87092
1.73614	0.842358	Cnpy2	Q9QXT0	-6.2747	-6.64644	-5.76902	-6.31954	-6.92541	-6.82009	-6.97806	-7.65557
1.71966	1.42644	Mtpap	Q9D0D3	-7.16494	-7.60068	-8.58112	-7.51576	-8.53308	-8.87322	-10.071	-9.09097
1.71327	0.417218	Cat	P24270	1.06521	1.11866	0.884924	0.899958	0.613412	0.231345	0.71048	0.744643
1.70779	0.60761	Tor1b	Q9ER41	-10.6193	-10.6465	-10.1734	-10.6048	-11.0175	-10.7653	-11.5083	-11.1834
1.70322	1.25925	Mto1	Q923Z3	-8.70793	-9.27343	-8.95972	-9.36497	-11.1901	-9.46625	-10.626	-10.0607
1.70174	0.934441	Atp6v1b2	P62814	-5.72082	-6.49446	-6.72328	-6.64591	-7.59034	-6.79702	-7.33937	-7.5955
1.70112	1.35351	Bola1	Q9D8S9	-5.85437	-6.55876	-6.29101	-5.7052	-7.05316	-6.8473	-8.55874	-7.36418
1.70006	-0.60361	Dtna	Q9D2N4	-4.6365	-5.15349	-4.57738	-4.34818	-4.14843	-3.81117	-4.13857	-4.20295
1.69656	-0.709214	Slc12a7	Q9WVL3	-4.55048	-5.06383	-5.20669	-5.30214	-4.44443	-4.51089	-3.86815	-4.46281
1.69553	-0.359782	Akr1b7	P21300	-5.88842	-5.70697	-5.57055	-5.81785	-5.30527	-5.41409	-5.19885	-5.62646
1.69297	0.41845	Lyn	P25911	-7.19422	-7.20127	-7.58473	-7.50241	-8.01716	-7.66827	-7.63838	-7.83261
1.68977	-0.358244	Rala	P63321	-4.98994	-5.12131	-4.9422	-4.85015	-4.74503	-4.33182	-4.63042	-4.76335
1.68831	-0.934595	Lamtor3;Gm5900	O88653	-8.10653	-8.05408	-8.57201	-8.16417	-7.79357	-6.60085	-7.66629	-7.09771
1.68236	0.322037	Timm22	Q9CQ85	-5.72715	-5.72307	-6.14024	-5.97983	-6.24488	-6.16694	-6.22916	-6.21746
1.68136	-0.33974	Prodh	Q9WU79	-4.51531	-4.39716	-4.41312	-4.54495	-3.89756	-4.04808	-4.38152	-4.18442
1.67911	-0.719623	Syngr1	O55100	-7.06074	-7.53721	-7.56128	-7.97314	-6.95293	-6.60026	-7.13199	-6.56869
1.67702	-0.179929	Chchd3	Q9CRB9	1.67574	1.68925	1.71007	1.64377	1.85371	1.70311	1.95308	1.92864
1.67676	-0.767095	Cacnb2	Q8CC27	-6.85681	-6.8103	-6.51758	-6.27375	-5.77747	-5.53709	-6.44848	-5.62703
1.67457	0.664135	Grpel1	Q99LP6	-2.3307	-2.52068	-2.34291	-2.03878	-3.17952	-2.79536	-3.37994	-2.53479
1.65726	0.30938	Gpd2	Q64521	-1.79328	-1.74706	-1.6999	-1.68369	-1.91073	-1.88967	-2.31456	-2.04648
1.65684	0.670299	Ssr1	Q9CY50	-5.67776	-5.2866	-5.26056	-5.52922	-5.90131	-5.66721	-6.38701	-6.47982
1.65149	0.550651	Glrx5	Q80Y14	-3.21643	-3.57868	-3.88051	-3.11643	-3.98491	-4.12046	-3.96445	-3.92483
1.64456	1.36758	Hist2h2ac	Q64523	-6.32918	-6.58591	-5.89753	-6.35576	-6.70796	-7.55001	-8.77888	-7.60183
1.64301	0.903102	Lrp1	Q91ZX7	-6.67953	-6.7465	-7.19327	-6.84469	-8.19237	-7.38209	-8.28556	-7.21638
1.63726	0.818976	Mrm1	Q99J25	-6.29883	-6.3885	-6.07692	-6.30618	-7.38435	-6.92447	-7.60962	-6.4279
1.63676	0.520922	Hscb	Q8K3A0	-6.82209	-6.99693	-6.51824	-6.29161	-7.23585	-7.26349	-7.24468	-6.96853
1.6364	-0.158837	Uqcrfs1	Q9CR68	3.4114	3.54089	3.33261	3.43962	3.51611	3.59578	3.66246	3.58553
1.63043	0.361501	Mrps31	Q61733	-4.44611	-4.3742	-4.45285	-4.62653	-4.60324	-5.08689	-4.72698	-4.92857
1.62827	0.345835	Got2	P05202	4.54371	4.40561	4.34958	4.38171	4.19348	3.77886	4.06534	4.25959
1.62797	0.413416	Tomm22	Q9CPQ3	-2.70804	-2.761	-3.25685	-3.06569	-3.27328	-3.48093	-3.32008	-3.37095
1.62718	-0.662765	Dnajc5	P60904	-4.94572	-5.56785	-5.6936	-5.75515	-5.04904	-4.92655	-4.49973	-4.83594
1.625	-0.5658	Mgst3	Q9CPU4	-2.66772	-2.64488	-3.18844	-3.37392	-2.36937	-2.45569	-2.47113	-2.31558
1.62298	2.07012	Eef1b2	O70251	-7.57243	-8.59596	-8.192	-7.53952	-10.8114	-11.4443	-8.86997	-9.05469
1.61945	0.552129	Rpl27;LOC108167922	P61358	-4.40151	-4.29851	-4.64082	-4.80784	-5.13764	-4.74432	-5.03533	-5.4399
1.61821	0.657511	Ipo5	Q8BKC5	-10.9547	-11.1498	-10.4305	-10.9617	-11.6564	-11.5605	-11.0927	-11.8171
1.61804	1.36824	Cyp4b1	Q64462	-9.62387	-10.0105	-9.49757	-9.51808	-10.9762	-9.80609	-11.739	-11.6016
1.6162	0.925595	Slc25a24	Q8BMD8	-9.04809	-8.4942	-8.14236	-8.67028	-9.91937	-9.83519	-9.46012	-8.84262
1.61134	0.256064	Fh1	P97807	3.04871	2.97516	2.97007	3.08137	2.78112	2.66148	2.62371	2.98474
1.61123	0.161773	Ndufaf2	Q59J78	-3.1905	-3.31788	-3.33569	-3.37329	-3.37615	-3.54649	-3.44118	-3.50062
1.60999	0.129647	Pcca	Q91ZA3	0.809357	0.701817	0.661691	0.690309	0.626994	0.500969	0.597399	0.619222
1.60818	-0.261237	Dbt	P53395	-0.188431	-0.259875	-0.158223	-0.0343435	0.174512	-0.0332215	-0.0107374	0.273523
1.6031	-0.612131	Cd151	O35566	-4.24521	-4.39199	-4.97443	-4.45092	-4.09413	-4.16382	-3.69673	-3.65935
1.60051	-0.606841	Ndufa1	O35683	-4.74823	-4.67931	-5.27662	-5.13509	-4.4659	-4.14631	-4.7064	-4.09327
1.59978	0.613721	Stxbp1	O08599	-8.06206	-8.11294	-8.31405	-7.86334	-8.89279	-8.25272	-9.09538	-8.56638
1.59717	0.97863	Apoa1bp;Naxe	Q8K4Z3	-3.83115	-4.15299	-4.20856	-3.62891	-4.79432	-5.02336	-5.68647	-4.23198
1.59609	-0.0565984	Gpx4	O70325	-3.15932	-3.22733	-3.19049	-3.17887	-3.11531	-3.10618	-3.15722	-3.1509
1.59428	-0.498733	Popdc2	Q9ES82	-4.21716	-4.70454	-4.86805	-4.53595	-3.99176	-3.93452	-4.36191	-4.04258
1.5942	-2.85309	Tmem55a	Q9CZX7	-7.55705	-11.0802	-11.9646	-10.1854	-7.3339	-7.34155	-6.95313	-7.74628
1.58676	1.37337	Hnrnpk	P61979	-7.3647	-7.61831	-7.75677	-7.43864	-8.83019	-8.26393	-8.33727	-10.2405
1.58566	2.88014	Afg3l1	Q920A7	-5.33222	-5.32494	-5.37772	-5.39774	-6.96389	-11.0593	-8.07234	-6.85764
1.58396	-0.600948	Pxmp2	P42925	-2.47325	-2.80919	-3.2773	-2.96768	-2.34887	-2.57109	-2.18435	-2.01933
1.58205	0.446503	Mrps23	Q8VE22	-3.31537	-3.40427	-3.38124	-3.33305	-3.42248	-3.75412	-4.14446	-3.89888
1.57548	0.293086	Park7	Q99LX0	-4.07857	-4.11173	-4.19546	-4.00898	-4.66429	-4.33414	-4.31674	-4.25192
1.57431	0.872366	Actc1	P68033	-1.08878	-1.2529	-0.370283	-0.438706	-1.5103	-1.33126	-2.23347	-1.56511
1.57357	0.792705	Ephx1	Q9D379	-4.23838	-4.67447	-4.16845	-4.02958	-5.27604	-5.49638	-4.41563	-5.09364
1.57331	1.26051	Nucb1	Q02819	-4.80786	-5.02391	-3.15848	-4.13759	-5.6384	-5.7196	-5.56671	-5.24515
1.57215	-1.13426	Art1	Q60935	-9.72181	-8.62434	-7.94221	-8.50792	-7.4696	-7.28868	-7.77097	-7.73001
1.56307	-2.78797	Chchd7	Q8K2Q5	-8.2405	-10.5967	-12.2719	-11.2765	-7.93944	-6.59564	-8.03295	-8.66578
1.56225	0.459626	Mars2	Q499X9	-4.63369	-4.92472	-4.6993	-4.52265	-4.78461	-5.39381	-5.30036	-5.14009
1.55695	0.632452	Tbrg4	Q91YM4	-2.4764	-2.48192	-2.58823	-2.31837	-3.34383	-3.54655	-2.88865	-2.6157
1.5563	0.354734	Acadl	P51174	3.64264	3.78558	3.56416	3.60396	3.18521	3.05355	3.36435	3.5743
1.55419	0.710827	Sars2	Q9JJL8	-6.00456	-6.28533	-6.19446	-6.00702	-6.50691	-7.46538	-6.92382	-6.43856
1.55182	0.838216	Acsf2	Q8VCW8	-2.28785	-2.67569	-2.76301	-2.38531	-3.72088	-3.86826	-3.17932	-2.69627
1.55039	1.12224	Rps27l	Q6ZWY3	-8.38034	-8.42236	-8.51009	-8.71353	-9.56651	-9.1156	-9.10209	-10.7311
1.54351	-0.473006	Trim72	Q1XH17	0.743673	0.451223	0.278045	0.405122	0.593777	0.96643	1.23873	0.971156
1.53851	-0.34135	Coq9	Q8K1Z0	0.280719	0.144114	0.137206	0.299027	0.778529	0.247621	0.585879	0.614438
1.53275	0.17032	Ppa2	Q91VM9	-1.78116	-1.69072	-1.61919	-1.68883	-1.94976	-1.90384	-1.88612	-1.72145
1.52817	0.430987	Rps3	P62908	-3.71184	-3.71691	-4.19132	-3.92091	-4.53405	-4.42203	-4.07585	-4.233
1.52694	0.635236	Tnnc1	P19123	-1.91491	-2.03398	-1.35983	-1.64153	-2.03409	-2.3029	-2.82982	-2.32438
1.52249	0.501092	Kars	Q99MN1	-5.01839	-5.07743	-4.71291	-4.74899	-5.53714	-5.59045	-5.49322	-4.94128
1.52114	-0.377972	1810013D10Rik;Smim20	D3Z7Q2	-5.52037	-5.40992	-5.3959	-5.77701	-5.21137	-4.97866	-4.99691	-5.40437
1.51545	0.240582	Surf1	P09925	-3.8089	-4.03494	-3.73626	-3.81325	-4.01405	-4.10937	-3.99382	-4.23844
1.51524	1.28333	Dync1h1	Q9JHU4	-6.46106	-6.47641	-6.39257	-6.79961	-8.42702	-7.4883	-6.70617	-8.64149
1.51294	2.01017	Dnpep	Q9Z2W0	-7.8092	-10.541	-8.09727	-8.47984	-10.6974	-10.4421	-10.0797	-11.7486
1.50632	0.553227	Pex2	P55098	-6.94112	-7.43036	-7.63525	-7.43856	-7.80728	-8.21422	-8.02611	-7.6106
1.50564	0.534207	Coa3	Q9D2R6	-4.87352	-4.73938	-4.45221	-4.81829	-5.16513	-4.84949	-5.36763	-5.63798
1.5047	-0.516864	Mrpl27;Gm6304	Q99N92	-7.22454	-6.90077	-7.11625	-7.45711	-6.43966	-7.00316	-6.78667	-6.40171
1.49816	-1.42241	Vldlr	P98156	-11.4114	-10.7479	-10.8977	-11.238	-8.82148	-10.5648	-10.4232	-8.79593
1.49445	1.50907	Hist3h2a	Q8BFU2	-8.07311	-8.91941	-7.98578	-8.41759	-8.8661	-9.38702	-11.1911	-9.98789
1.49261	0.372447	Rps18	P62270	-3.16919	-3.05206	-3.24264	-3.13419	-3.54226	-3.44906	-3.23997	-3.85658
1.48992	0.543239	Nt5dc3	Q3UHB1	-6.95426	-6.61867	-7.30535	-7.3362	-7.35044	-7.82969	-7.56016	-7.64714
1.48652	0.377311	Bcs1l	Q9CZP5	-3.60155	-3.70887	-3.50121	-3.5137	-4.27216	-3.82469	-4.04684	-3.69087
1.48605	0.22481	Sirt5	Q8K2C6	-3.07044	-3.16268	-3.06426	-2.9873	-3.37699	-3.3152	-3.40701	-3.08471
1.48531	0.539946	Dpep1	P31428	-1.54137	-1.36909	-1.55941	-1.46008	-2.53265	-2.01417	-1.61484	-1.92808
1.4845	0.169082	Phb2	O35129	1.84834	1.89058	2.01606	2.00402	1.72242	1.71311	1.74293	1.90422
1.47866	-0.464629	Ndufs3	Q9DCT2	2.13661	2.01325	1.98743	2.22994	2.62525	2.88139	2.1186	2.60051
1.47815	-0.751371	Ctsc	P97821	-8.00312	-7.63419	-8.33973	-8.80428	-7.58439	-7.6197	-7.12587	-7.44587
1.47731	-0.323553	Sccpdh	Q8R127	-2.84895	-2.67525	-2.82576	-3.02956	-2.52051	-2.70903	-2.58636	-2.26941
1.47336	0.691281	Serhl	Q9EPB5	-2.88539	-2.93475	-2.93268	-2.89779	-3.82129	-4.13526	-3.50414	-2.95505
1.46147	-0.246801	Tmem65	Q4VAE3	-1.92449	-1.80125	-2.10561	-2.03909	-1.59266	-1.88631	-1.71736	-1.68692
1.45506	0.778127	Abcb7	Q61102	-3.35842	-3.44255	-4.12853	-3.61988	-4.64803	-4.94331	-4.10476	-3.96578
1.44695	-1.02931	Cbr1	P48758	-7.2548	-6.31744	-7.69927	-6.29936	-5.99869	-5.49967	-5.74643	-6.20882
1.44686	0.755524	Capza2	P47754	-6.12226	-6.65851	-6.12841	-5.89835	-6.80565	-6.43967	-7.05296	-7.53135
1.44129	-0.424307	Gpc1	Q9QZF2	-2.70499	-2.43723	-2.89856	-2.91514	-2.34371	-2.17573	-2.12028	-2.61897
1.43734	0.347191	Mfn2	Q80U63	-6.08507	-6.41678	-6.55762	-6.17341	-6.45706	-6.68897	-6.78966	-6.68594
1.42598	0.800375	Hdhd3	Q9CYW4	-6.61396	-6.65016	-6.37456	-5.72292	-7.46526	-7.08514	-7.44696	-6.56575
1.42295	2.42435	Mtrf1l	Q8BJU9	-7.22408	-7.51396	-7.44664	-7.64734	-11.672	-8.51359	-8.13166	-11.2121
1.42191	-0.462841	Sgcd	P82347	-2.86757	-3.2917	-2.95848	-2.94954	-2.69332	-2.55656	-2.14402	-2.82203
1.41935	-1.93836	Slc44a2	Q8BY89	-6.60651	-6.68762	-9.3376	-8.89492	-6.08562	-5.63252	-5.80887	-6.24621
1.41565	0.567384	Sdhaf2	Q8C6I2	-6.37355	-6.71511	-6.50945	-6.00987	-6.93218	-6.54532	-7.17342	-7.22657
1.41166	0.707486	Myl3	P09542	2.20569	1.7081	2.65692	2.41479	1.85484	1.55492	1.04046	1.70535
1.41116	-0.492066	Timmdc1	Q8BUY5	-4.38539	-4.44059	-5.11009	-4.61249	-4.25657	-4.28171	-4.14408	-3.89793
1.41024	-0.841305	Lamtor1	Q9CQ22	-7.58539	-7.7798	-7.70336	-7.27838	-6.57847	-6.01788	-7.43923	-6.94611
1.40834	-1.05375	Gcat	O88986	-6.36643	-7.2835	-7.45816	-5.99539	-5.36318	-6.20016	-5.83829	-5.48687
1.40372	0.329003	Spna2;Sptan1	P16546	-1.53189	-1.16583	-1.51531	-1.53078	-1.67779	-1.8743	-1.94315	-1.5646
1.3996	0.707022	Flad1	Q8R123	-5.30694	-5.38961	-5.55118	-5.46347	-5.95675	-6.11324	-6.86413	-5.60518
1.39906	0.535213	Tuba1a	P68369	-3.84055	-4.1795	-4.25729	-3.87227	-4.48966	-4.12832	-4.94842	-4.72406
1.39117	-0.387556	Nme3	Q9WV85	-5.73946	-5.93937	-5.86749	-5.65226	-5.70739	-5.57118	-5.21016	-5.15963
1.38902	0.381376	Rps13;Rps13-ps1;LOC102642137	P62301	-3.04759	-3.07735	-3.07939	-2.97722	-3.46486	-3.11233	-3.32674	-3.80313
1.38831	0.647767	Dysf	Q9ESD7	-3.05572	-3.53344	-4.03087	-3.29338	-4.44809	-4.25694	-3.93775	-3.8617
1.38676	0.34369	Fars2	Q99M01	-5.48852	-5.37801	-5.40016	-5.33873	-5.81771	-5.53516	-6.07823	-5.54908
1.38426	-0.437165	Psap	Q61207	-1.33785	-1.431	-1.45	-1.46436	-1.24839	-0.584145	-0.83455	-1.26746
1.38351	-0.462165	Cmc1	Q9CPZ8	-4.6911	-4.68724	-4.39126	-4.28702	-3.97235	-3.97246	-4.47036	-3.7928
1.37695	0.437979	Timm17a	Q9Z0V8	-4.47638	-4.67491	-4.66971	-4.05724	-5.09286	-4.97997	-4.67443	-4.8829
1.37537	-0.525993	Nsf	P46460	-6.84556	-6.63194	-7.21962	-7.02993	-6.09809	-6.23544	-6.45304	-6.83651
1.37487	0.781512	Ptgis	O35074	-7.52296	-7.41684	-7.48241	-7.40735	-8.27377	-7.8285	-9.08169	-7.77165
1.37282	-2.25291	Lgals1	P16045	-9.2366	-10.6258	-12.9882	-9.46583	-8.5446	-7.80404	-8.56026	-8.39586
1.37183	1.20373	Eif2s2	Q99L45	-7.91818	-8.64847	-7.69249	-7.50863	-9.61405	-7.97299	-9.34719	-9.64847
1.37076	-0.857752	Aplp2	Q06335	-9.52942	-8.33872	-9.36478	-8.99777	-7.92992	-8.28886	-8.74139	-7.8395
1.36763	1.8355	Mxra7	Q9CZH7	-9.00712	-8.59911	-8.77034	-9.3091	-9.65552	-11.1835	-12.5538	-9.63479
1.36742	0.658674	Tmed2;Gm21540;LOC100862175;Gm10698	Q9R0Q3	-6.15983	-6.71018	-6.72659	-6.21811	-7.4934	-7.42068	-6.63645	-6.89886
1.3673	-0.975864	Dnajb13	Q80Y75	-8.75552	-10.2314	-8.93532	-8.72979	-8.15559	-7.91935	-8.53615	-8.13753
1.36301	0.853069	Gnao1	P18872	-6.02628	-6.28662	-5.93407	-6.42536	-6.63305	-6.40709	-7.24339	-7.80107
1.35517	-2.06805	Fga	E9PV24	-7.87091	-7.45598	-9.11048	-11.0686	-6.89635	-6.95065	-6.59917	-6.78757
1.35298	0.605657	Tpm1	P58771	-0.304887	-0.511698	0.342675	-0.0810495	-0.587551	-0.829235	-1.133	-0.427803
1.3528	0.574426	Mtif2	Q91YJ5	-5.64127	-5.72847	-5.88105	-5.67145	-6.30874	-6.45339	-6.75257	-5.70525
1.35157	0.41217	Slmap	Q3URD3	-1.25215	-1.43514	-1.3813	-1.11102	-1.63075	-1.95579	-1.91451	-1.32723
1.35003	-0.428914	Dhrs4	Q99LB2	-1.02124	-0.922551	-1.42912	-1.32259	-0.789682	-1.06455	-0.545555	-0.580056
1.34601	0.598826	Tubb2a	Q7TMM9	-8.69751	-8.86833	-8.50455	-8.28812	-9.5804	-8.63661	-9.17514	-9.36167
1.34344	-0.281935	Bckdhb	Q6P3A8	-2.60666	-2.46318	-2.37837	-2.56574	-2.30673	-2.08628	-2.46074	-2.03246
1.33748	-0.874919	Anxa6	P14824	-6.49955	-6.74968	-5.62823	-6.66171	-6.07506	-4.95691	-5.64291	-5.36462
1.33054	-0.224393	Acad10	Q8K370	-0.112604	-0.288366	-0.192431	-0.128844	0.106448	0.106451	-0.19509	0.15752
1.32974	-0.589134	Mrpl40	Q9Z2Q5	-5.4349	-4.82893	-4.87528	-5.36521	-4.28126	-4.20497	-4.92214	-4.73942
1.32552	-0.298561	Mccc2	Q3ULD5	-0.666364	-0.760939	-0.819455	-0.957016	-0.359338	-0.803647	-0.471132	-0.375413
1.3229	-0.554458	Myadm	O35682	-5.41889	-5.89344	-5.99696	-5.85237	-5.44362	-5.58467	-4.75378	-5.16177
1.32289	-0.473946	Ctsh	P49935	-7.72945	-8.0361	-8.30684	-8.40157	-7.78058	-7.57138	-7.87508	-7.35112
1.32007	0.682892	Cltc	Q68FD5	-4.27159	-4.26511	-4.49236	-4.46055	-5.78831	-4.65593	-4.64957	-5.12738
1.31999	-1.08167	Jph2	Q9ET78	-6.21029	-5.34457	-6.39417	-7.31043	-5.5345	-4.8206	-5.10525	-5.47243
1.31868	-0.76488	Abcb1b	P06795	-12.5755	-11.5798	-12.3981	-12.8786	-11.7566	-11.5397	-11.8407	-11.2354
1.31666	0.862518	Gnb2	P62880	-8.64208	-8.77507	-9.7718	-8.92258	-9.29687	-10.017	-10.4437	-9.80401
1.31456	-0.160042	Hadh	Q61425	1.81876	1.80364	1.66442	1.68766	1.90445	1.81652	2.04786	1.84582
1.30896	-0.453301	Echdc1	Q9D9V3	-7.09795	-7.22812	-7.38973	-7.40309	-6.75205	-6.4337	-7.25421	-6.86572
1.3028	0.559612	Tomm40	Q9QYA2	-3.28631	-3.26108	-3.87549	-3.61135	-4.0231	-3.96959	-3.72274	-4.55725
1.30088	-1.87639	Pvrl2;Nectin2	P32507	-9.29903	-10.9546	-7.51108	-8.20058	-6.90988	-6.89516	-7.09071	-7.56397
1.29371	0.968833	Kif5b	Q61768	-8.13952	-8.03316	-7.96326	-8.10085	-9.26329	-8.35312	-10.0463	-8.44946
1.29251	0.772503	Prdx4	O08807	-7.69654	-7.18391	-6.60615	-7.00212	-8.10545	-7.30252	-7.83234	-8.33842
1.28356	0.416175	Septin7	O55131	-7.58692	-7.46027	-7.76659	-7.55489	-8.14287	-7.9956	-8.32212	-7.57277
1.28249	-0.2131	Pex11b	Q9Z210	-3.16497	-3.43557	-3.47581	-3.23448	-3.17593	-3.18824	-2.99073	-3.10352
1.28117	-0.423746	Itga7	Q61738	-3.02444	-3.32718	-3.40168	-3.13747	-3.16583	-2.78239	-2.41858	-2.82899
1.27882	1.81714	Pgrmc2	Q80UU9	-7.32956	-7.63001	-6.66296	-7.41637	-8.21454	-8.20449	-8.66081	-11.2276
1.2755	-0.205752	Uqcrb	Q9D855	2.76476	2.5585	2.71549	2.6791	2.67965	2.8796	2.98278	2.99884
1.27104	2.03022	Grpel2	O88396	-7.01017	-7.87074	-7.65026	-6.77437	-8.96408	-11.7012	-8.7358	-8.02535
1.2694	0.817966	Myh10	Q61879	-8.60895	-8.75557	-8.75732	-9.15118	-9.32411	-8.97129	-9.79123	-10.4582
1.26735	0.642317	Tm9sf3	Q9ET30	-7.85781	-7.84035	-7.93511	-7.78423	-8.9493	-8.45072	-8.82512	-7.76163
1.26196	-0.428902	Sod1	P08228	-2.81094	-2.80882	-2.85762	-3.18546	-2.49015	-2.9121	-2.17722	-2.36776
1.25948	0.589793	Myl2	P51667	2.00379	1.46892	2.47266	2.22225	1.70959	1.37844	1.13376	1.58665
1.25919	0.52558	Arpc4	P59999	-7.66935	-7.96311	-7.8076	-8.39044	-8.63207	-8.20578	-8.24192	-8.85306
1.25807	-0.74447	Fyco1	Q8VDC1	-8.9892	-8.42988	-8.39111	-7.9193	-8.04781	-7.34572	-7.25594	-8.10215
1.25695	0.491837	Hyou1	Q9JKR6	-6.01222	-5.96152	-5.7284	-5.76594	-6.34262	-6.28272	-6.87727	-5.93281
1.25436	-0.377505	Tmem141	A2AJB2	-6.79214	-6.81069	-7.12978	-6.90734	-6.80105	-6.72906	-6.21635	-6.38348
1.24494	0.462148	Mtx1	P47802	-3.65278	-3.20057	-3.49571	-4.04336	-3.92292	-4.27622	-3.90935	-4.13252
1.24275	0.402009	Lyrm7	Q9DA03	-5.51791	-5.54454	-4.95316	-4.98146	-5.6385	-5.51265	-5.695	-5.75896
1.24259	0.863252	Trmu	Q9DAT5	-6.08075	-6.14641	-7.1975	-7.05153	-7.37667	-8.04587	-7.53028	-6.97638
1.2408	0.300521	Mrpl12	Q9DB15	-1.4387	-1.42368	-1.39347	-1.61307	-1.51065	-1.6449	-1.87329	-2.04217
1.24016	0.310695	Nt5c3	Q9D020	-3.95539	-4.35076	-4.31626	-4.03943	-4.54067	-4.69504	-4.36184	-4.30708
1.23747	0.524588	Rplp2	P99027	-2.29321	-2.2153	-2.01442	-2.40296	-2.70732	-2.20478	-2.92109	-3.19105
1.23388	1.00768	Angel2	Q8K1C0	-10.6991	-10.0405	-9.42801	-9.43235	-11.1515	-11.3274	-11.1599	-9.99192
1.23374	-2.07949	Mrps18a	Q99N85	-7.38096	-9.76369	-7.15025	-10.531	-6.01804	-7.01483	-7.16216	-6.31291
1.2326	-0.363939	COX2	P00405	4.22256	4.04369	4.27959	4.42176	4.73023	4.90313	4.50956	4.28045
1.23239	-0.587924	Nme2	Q01768	-4.79864	-5.05168	-5.74956	-5.36065	-4.92983	-4.87774	-4.44743	-4.35383
1.22635	0.636608	Tmed4	Q8R1V4	-4.69957	-5.24765	-4.78725	-4.60933	-5.15344	-5.23333	-6.16775	-5.33571
1.22578	1.10815	Pgrmc1	O55022	-8.59181	-8.29137	-8.1439	-8.649	-9.35438	-8.59212	-9.35805	-10.8041
1.22264	0.329366	Iscu	Q9D7P6	-5.51174	-5.82841	-5.70352	-5.36517	-6.18135	-5.98928	-5.73203	-5.82365
1.22261	-0.750727	Akr1b8	P45377	-6.35563	-6.52443	-6.1269	-6.53146	-5.71466	-5.79471	-6.25215	-4.77398
1.22241	1.68441	5033414D02Rik;Plgrkt	Q9D3P8	-7.55443	-7.24099	-7.46011	-6.82972	-8.18684	-11.0663	-8.50794	-8.06176
1.22061	0.872032	Myl6	Q60605	-3.65108	-3.90161	-3.11044	-3.82044	-4.50949	-3.9992	-4.03495	-5.42806
1.21811	0.259537	Pptc7	Q6NVE9	-5.60259	-5.51399	-5.57985	-5.64682	-5.68166	-6.09688	-5.64529	-5.95758
1.2151	0.763448	Lama2	Q60675	-7.36233	-8.03226	-8.23846	-8.28774	-8.97112	-8.86243	-9.1399	-8.00113
1.21232	-0.723182	Abhd5	Q9DBL9	-9.54582	-9.97008	-10.0451	-9.28563	-9.36844	-9.2782	-9.07178	-8.23548
1.21228	0.336759	Slc25a40	Q8BGP6	-5.68706	-5.48549	-5.92212	-5.7386	-6.1684	-6.30832	-5.82074	-5.88284
1.2121	-0.69293	Coq10b	Q3THF9	-7.26774	-7.33403	-8.01278	-7.47357	-6.76224	-7.04828	-7.3381	-6.16777
1.20646	1.45267	Efha1;Micu2	Q8CD10	-9.56767	-9.13476	-9.4384	-9.15896	-11.3829	-12.1303	-10.3424	-9.2549
1.20619	-0.43222	Ptrf;Cavin1	O54724	-1.85048	-1.66969	-2.03699	-2.36883	-1.65703	-1.56845	-1.22021	-1.75141
1.20397	-1.66451	Cav3	P51637	-7.62547	-6.96955	-7.68179	-9.20055	-5.18162	-6.80744	-5.3657	-7.46457
1.20235	-0.548522	Fermt2	Q8CIB5	-7.28124	-7.41714	-7.73923	-7.6051	-7.07946	-7.52185	-6.71174	-6.53558
1.20212	0.266743	Rpl12	P35979	-4.07033	-3.89785	-3.93199	-4.22953	-4.3313	-4.09235	-4.2511	-4.52193
1.20126	0.395632	Ctnna1	P26231	-3.67915	-3.38264	-3.70235	-3.80339	-4.0578	-3.75105	-3.90088	-4.44033
1.20021	0.505636	Alkbh7	Q9D6Z0	-7.9685	-8.08731	-8.35061	-7.88752	-8.18741	-8.40078	-9.11058	-8.61772
1.19985	0.304904	Lman2	Q9DBH5	-5.67349	-5.8394	-5.47225	-5.75039	-5.82744	-5.86794	-5.95475	-6.30501
1.19859	-0.0843349		Q8CCM6	-3.04465	-2.96157	-3.01711	-3.06215	-2.98741	-2.85423	-2.93347	-2.97302
1.19799	0.602109	Tspan9	Q8BJU2	-8.96229	-9.33668	-8.96925	-9.00337	-9.60814	-9.00625	-9.89691	-10.1687
1.19551	-0.366948	Napa	Q9DB05	-5.89921	-5.99059	-6.34753	-6.37566	-5.73085	-5.55587	-5.79033	-6.06816
1.19506	0.444959	Ppp2cb	P62715	-8.30405	-8.23464	-8.57474	-8.33325	-8.83641	-8.35587	-9.24452	-8.78971
1.1933	0.506124	Rpl10a	P53026	-3.03751	-2.75166	-2.71599	-3.13699	-3.27576	-3.195	-3.18941	-4.00648
1.193	1.08549	Naca	P70670	-6.87932	-6.3309	-8.19219	-7.97854	-8.35036	-7.96931	-8.58751	-8.81572
1.18819	0.978397	Pars2	Q8CFI5	-6.8906	-6.93902	-6.96806	-6.59591	-6.93399	-7.43886	-8.0201	-8.91421
1.18443	0.363673	Ywhaz	P63101	-5.21269	-5.2028	-5.24147	-5.6618	-5.59341	-5.57451	-5.56043	-6.04509
1.18312	0.575202	Ap2b1	Q9DBG3	-6.12942	-6.54452	-5.77316	-6.10906	-7.07329	-6.18135	-6.6306	-6.97172
1.18116	-0.656597	Krt10	P02535	-5.57702	-5.38992	-4.90908	-4.54602	-3.95856	-4.76416	-4.44563	-4.62729
1.17057	0.284735	Bdh1	Q80XN0	1.82627	1.6943	1.52518	1.64734	1.51303	1.5744	1.39377	1.07295
1.16667	0.503861	Slc39a7	Q31125	-7.95492	-7.96393	-8.16886	-8.12027	-8.2711	-9.13732	-8.16354	-8.65147
1.16666	-0.909278	Aqp1	Q02013	-7.29024	-7.09625	-8.0814	-7.98042	-7.32321	-7.19358	-6.00049	-6.29391
1.16277	0.450542	Rpl9	P51410	-5.51742	-5.42154	-5.74676	-5.56027	-6.39686	-5.49886	-5.97301	-6.17943
1.16046	0.428588	Rab10	P61027	-3.05414	-3.14258	-3.82198	-3.27097	-3.82765	-3.92604	-3.51013	-3.7402
1.15532	-1.39308	Ttc19	Q8CC21	-7.47827	-9.34218	-9.28948	-9.82106	-7.3282	-8.50178	-7.76556	-6.76314
1.15434	0.339211	Rps4x	P62702	-3.2501	-3.06275	-3.03453	-3.12697	-3.66034	-3.28782	-3.13553	-3.7475
1.15002	-0.259724	Mccc1	Q99MR8	-0.309623	-0.253041	-0.548427	-0.599829	-0.206659	-0.364054	0.0274817	-0.128795
1.14223	-0.680169	Hspb6	Q5EBG6	-6.36849	-6.67376	-6.69131	-6.98524	-6.3514	-5.78989	-5.29596	-6.56088
1.13529	0.771482	Dnajb11	Q99KV1	-6.14672	-7.52296	-6.30887	-6.28085	-7.67025	-7.50709	-7.00613	-7.16186
1.13464	-0.506804	Rap1a	P62835	-6.6185	-6.77226	-6.93919	-7.45821	-6.65025	-6.55189	-6.55151	-6.0073
1.13126	0.466664	Prosc;Plpbp	Q9Z2Y8	-3.78442	-4.43167	-3.98482	-3.8272	-4.05772	-4.82032	-4.4858	-4.53092
1.12952	0.943501	2700060E02Rik;Rtraf	Q9CQE8	-9.07183	-9.04429	-9.63781	-8.61335	-10.4713	-9.26252	-10.8815	-9.526
1.12894	-0.18466	Mrpl18	Q9CQL5	-4.89089	-4.85048	-4.86147	-4.89494	-4.49027	-4.8272	-4.8345	-4.60716
1.12827	0.544461	Lgmn	O89017	-7.99827	-8.29297	-8.24808	-8.74398	-8.91022	-8.81526	-9.3532	-8.38247
1.12566	2.02986	P4ha1	Q60715	-8.08214	-8.82119	-8.35251	-7.72709	-9.25399	-9.01949	-9.86197	-12.9669
1.12397	0.421632	Ccdc90a;Mcur1	Q9CXD6	-2.73992	-2.74396	-2.70794	-2.61016	-3.03668	-3.19717	-2.65982	-3.59481
1.12371	0.214346	Elac2	Q80Y81	-7.0644	-7.01313	-7.14677	-7.11232	-7.10218	-7.27578	-7.25607	-7.55999
1.12259	-1.38376	2010107H07Rik;Smim4	Q8C1Q6	-8.55655	-8.26056	-9.40129	-7.70684	-8.51628	-6.78148	-7.16388	-5.92855
1.12162	0.446336	Rpl7a	P12970	-3.75865	-3.68015	-3.91869	-4.21177	-4.37147	-3.84311	-4.56667	-4.57334
1.11961	0.723675	Fahd1	Q8R0F8	-3.48755	-3.5421	-3.67882	-3.18267	-3.45406	-4.16936	-5.02277	-4.13964
1.1188	-0.332747	LOC102631912	P0DN34	-5.2552	-5.23437	-5.34969	-5.18962	-5.03279	-4.95659	-5.21037	-4.49814
1.11145	0.464086	Marcks	P26645	-5.67273	-6.06548	-6.70923	-6.03435	-6.66192	-6.59499	-6.57897	-6.50224
1.10985	0.686335	Coasy	Q9DBL7	-9.4464	-9.11343	-9.26948	-9.01539	-10.6946	-9.2266	-9.67508	-9.99378
1.10679	-0.300662	Entpd2	O55026	-5.08526	-5.23639	-4.95422	-5.33293	-4.8183	-4.53984	-5.02643	-5.02157
1.10644	1.79352	Pfn1	P62962	-8.11063	-8.46477	-8.47155	-8.04361	-8.87922	-8.5086	-10.7939	-12.083
1.10174	-1.1614	Manba	Q8K2I4	-9.97663	-9.85515	-10.3647	-12.0152	-9.06772	-9.74963	-9.82215	-8.92659
1.09946	2.09285	Ide	Q9JHR7	-6.98542	-6.6302	-6.6257	-7.21506	-11.8673	-8.22939	-7.55663	-8.17447
1.09804	1.23978	Tmem126b	Q9D1R1	-8.10142	-8.35489	-8.93541	-8.66388	-10.0562	-10.5674	-10.2878	-8.10338
1.09513	-2.18269	Gstm2	P15626	-11.2652	-12.1733	-11.0867	-10.0109	-11.7184	-7.93259	-7.65102	-8.50331
1.09461	-2.43949	Faf2	Q3TDN2	-11.2441	-7.54002	-10.5141	-7.13186	-7.30949	-5.125	-6.91425	-7.32337
1.08987	0.374362	Nfs1	Q9Z1J3	-2.3337	-2.37032	-2.41533	-2.62093	-2.83877	-3.21599	-2.78319	-2.39977
1.08941	0.657886	Steap3	Q8CI59	-7.75288	-7.2987	-8.12887	-8.06542	-8.2512	-7.92026	-8.61639	-9.08955
1.08007	-0.949935	Tmx2	Q9D710	-11.6676	-11.1118	-11.4662	-11.2141	-11.5413	-9.56049	-10.6583	-9.89995
1.07947	-0.344796	Ap2a2	P17427	-5.2939	-5.42772	-5.5631	-5.31612	-4.91823	-4.9284	-4.85907	-5.51594
1.07287	-0.085309	Mdh1	P14152	-1.66013	-1.66807	-1.74493	-1.61731	-1.60756	-1.65917	-1.57448	-1.50799
1.07046	1.89535	Nln	Q91YP2	-6.13165	-6.15013	-6.09671	-8.06006	-8.79486	-9.73202	-9.26461	-6.22846
1.06363	0.392185	Dguok	Q9QX60	-6.18415	-6.24809	-5.78514	-6.18193	-6.54959	-6.13164	-6.89418	-6.39265
1.06329	-0.127527	Atp5f1	Q9CQQ7	4.09252	4.20912	4.0439	4.12301	4.17198	4.14154	4.31419	4.35096
1.06044	-0.3037	Rap2c	Q8BU31	-5.65726	-5.83963	-5.59347	-5.94856	-5.67627	-5.65966	-5.29425	-5.19393
1.05917	-0.27306	Mrpl46	Q9EQI8	-4.22029	-4.20312	-4.08046	-4.26041	-3.69637	-4.21906	-4.04221	-3.7144
1.05355	-0.31674	Hsdl2	Q2TPA8	-0.248008	-0.0892447	-0.294119	-0.407273	-0.015321	-0.302784	0.198378	0.348044
1.0517	0.716358	Hmox2	O70252	-5.48751	-5.16972	-4.90931	-4.98093	-5.29775	-5.58943	-5.7235	-6.80222
1.04867	0.332354	Rpl6	P47911	-3.17629	-2.94923	-3.07148	-3.30573	-3.79088	-3.08127	-3.45998	-3.50001
1.04841	0.696626	Tmem33	Q9CR67	-8.55235	-8.90258	-9.06188	-8.60021	-9.88983	-10.1569	-8.86184	-8.99496
1.0474	0.147094	Mtx2	O88441	-0.681729	-0.660048	-0.656093	-0.828797	-0.765423	-0.897864	-1.00338	-0.748376
1.04455	0.240461	Tnnt2	P50752	-0.805947	-0.9123	-0.424607	-0.88199	-0.911787	-0.956381	-1.08413	-1.03439
1.04353	0.251419	Mrps6	P58064	-4.35542	-4.36622	-4.35107	-3.907	-4.37095	-4.61197	-4.45021	-4.55225
1.04089	-0.229536	Jup	Q02257	-4.16312	-4.26412	-4.38784	-4.32258	-4.207	-3.8134	-3.95192	-4.24721
1.03568	0.660976	Tspo	P50637	-10.061	-9.11768	-10.377	-10.1772	-10.7542	-10.9039	-10.097	-10.6217
1.03059	0.330168	Ywhaq;LOC102634437;Gm11226;Ywhaq-ps3;Cdk5rap2	P68254	-8.1544	-8.07625	-8.0069	-8.11752	-8.20346	-8.23015	-8.34427	-8.89786
1.03008	0.847099	Eno1;Gm5506;Eno1b	P17182	-8.88683	-8.44034	-8.24775	-8.89764	-8.98177	-9.16353	-9.07827	-10.6374
1.02899	-0.557185	Ppp2r1a	Q76MZ3	-4.95359	-4.50201	-4.45755	-5.21696	-4.82469	-3.86903	-4.20745	-4.0002
1.02783	-1.28014	Aimp1	P31230	-9.98783	-8.42758	-10.1093	-10.736	-9.77423	-8.13763	-8.23918	-7.98918
1.02676	-0.348477	Nudt12	Q9DCN1	-5.92477	-5.69138	-6.11077	-5.79616	-5.79747	-5.77264	-5.19254	-5.36652
1.0263	-0.957024	Slc25a29	Q8BL03	-8.08805	-7.73881	-9.25451	-9.4045	-7.77236	-8.23176	-7.05745	-7.59621
1.02357	0.63585	Mpc2	Q9D023	0.9133	1.02361	0.460925	0.737316	-0.0539699	-0.450751	0.957066	0.139402
1.02332	1.3416	Ergic1	Q9DC16	-9.17845	-9.79909	-9.32301	-9.01631	-12.4626	-9.84702	-10.819	-9.55457
1.02211	0.267295		Q99J99	-5.46558	-5.33642	-5.4411	-5.22645	-5.33109	-5.62146	-5.93501	-5.65119
1.01822	-0.310744	ND1	P03888	-0.53279	-0.529066	-1.00587	-0.803649	-0.390694	-0.622554	-0.495763	-0.11939
1.01564	0.78276	Nipsnap3b	Q9CQE1	-9.71725	-10.2141	-10.4032	-9.24141	-10.556	-10.3636	-10.234	-11.5534
1.01409	0.627357	Tmed10	Q9D1D4	-4.94724	-4.80852	-4.31854	-4.02829	-5.01605	-4.58398	-5.70778	-5.30422
1.01304	2.1517	Mcam	Q8R2Y2	-9.37031	-8.22526	-8.06017	-9.33092	-12.0757	-9.70894	-8.65532	-13.1534
1.01202	0.282544	Ccbl2;Kyat3	Q71RI9	-3.1209	-3.15512	-3.55097	-3.23539	-3.67226	-3.76805	-3.44732	-3.30493
1.01087	-0.359987		Q7TQ48	1.50698	1.31943	1.97087	1.95869	1.9745	2.01764	1.91444	2.28933
1.01028	-0.8314	Pfkm	P47857	-4.7367	-4.69266	-5.4217	-5.48323	-5.02239	-4.46324	-3.26544	-4.25762
1.00992	0.236718	Mul1	Q8VCM5	-5.74227	-5.98589	-5.69375	-5.54176	-5.90118	-5.912	-6.21139	-5.88597
1.00896	1.067	Cd300lg	Q1ERP8	-6.55705	-6.88048	-6.71603	-8.56589	-7.89597	-7.72214	-8.39503	-8.9743
1.00798	-0.590361	Apoe	P08226	-4.47426	-4.29496	-4.19873	-3.56883	-3.94353	-3.69815	-3.64783	-2.88582
1.0075	0.494056	Marchf5	Q3KNM2	-5.72196	-5.7369	-6.17747	-6.18786	-6.70356	-6.89338	-5.93317	-6.2703
1.00667	0.70337	Tubb5	P99024	-6.94453	-6.83244	-7.56723	-7.13065	-8.04093	-7.08695	-7.57067	-8.58978
1.00235	-1.72592	Mrps33	Q9D2R8	-9.94601	-8.41046	-12.4233	-9.25512	-8.14729	-8.15488	-8.8634	-7.9656
1.00193	-0.438694	COX3	P00416	-0.840095	-0.950998	-1.39526	-0.967347	-0.767108	-0.951786	-0.0722693	-0.607759
1.00169	2.33475	Tmem70	Q921N7	-6.09595	-6.15998	-6.43181	-6.48466	-7.4581	-7.83726	-7.03448	-12.1815
0.996412	0.551832	Psma7	Q9Z2U0	-9.29473	-9.45856	-9.03705	-8.86055	-10.285	-9.13475	-9.94291	-9.49557
0.990449	-0.406841	Abcb8	Q9CXJ4	-2.42281	-2.24922	-2.82328	-2.8525	-2.38356	-2.29957	-1.73621	-2.3011
0.987609	-0.272491	Cyb5;Cyb5a	P56395	-2.81986	-2.83147	-2.78577	-2.57721	-2.15391	-2.60971	-2.74642	-2.41431
0.98443	-1.97981	Ywhah	P68510	-9.86668	-11.851	-12.4851	-11.4846	-8.20247	-11.9831	-8.4616	-9.12108
0.979759	0.151474	Mtch2	Q791V5	-0.180761	-0.152924	-0.388688	-0.477106	-0.462972	-0.45925	-0.44592	-0.437233
0.975555	-0.297802	Higd1a	Q9JLR9	-4.42842	-4.4674	-4.94163	-4.89496	-4.26097	-4.30383	-4.3707	-4.60571
0.974336	-0.467395	Enpp4	Q8BTJ4	-7.31266	-7.85681	-8.36846	-7.77058	-7.38752	-7.60308	-7.40749	-7.04084
0.972282	0.312921	Atp1b3	P97370	-5.03308	-5.16756	-5.1278	-5.08979	-4.93812	-5.65464	-5.56383	-5.51333
0.971995	0.260361	Fam162a	Q9D6U8	-0.509046	-1.09985	-1.00637	-0.717239	-1.12239	-1.10385	-1.02488	-1.12284
0.970698	0.562664	Itga6	Q61739	-5.59694	-5.66517	-5.70077	-5.93608	-6.36107	-6.08783	-5.66473	-7.03599
0.970168	0.483622	Pex3	Q9QXY9	-5.11455	-5.00885	-5.3393	-5.65208	-5.48347	-5.85049	-5.39067	-6.32464
0.968549	-1.5401	Emc3	Q99KI3	-11.6429	-10.3224	-9.02183	-12.0131	-8.43198	-10.486	-9.10284	-8.81902
0.965741	1.20219	Cd99	Q8VCN6	-9.42941	-9.51328	-8.90098	-10.5835	-9.45571	-11.4947	-10.4879	-11.7976
0.964089	-0.313975	Tmx1	Q8VBT0	-6.43246	-6.54874	-5.98196	-6.27313	-6.10393	-6.16329	-6.04891	-5.66426
0.962835	-0.718179	Abcd1	P48410	-4.61724	-4.38017	-5.7936	-5.37677	-4.53076	-4.72001	-3.83341	-4.21088
0.962585	0.216336	Dld	O08749	2.84492	2.74007	2.58849	2.565	2.37287	2.25779	2.56559	2.67689
0.959981	0.691586	Naalad2	Q9CZR2	-5.90681	-5.85618	-5.37805	-5.79986	-5.95624	-5.79219	-6.64862	-7.3102
0.959394	1.16655	Ddah2	Q99LD8	-9.07451	-8.91336	-8.29155	-8.73621	-9.22988	-11.0145	-10.8466	-8.59094
0.95869	-0.476408	Cep76	Q0VEJ0	-7.78458	-7.51667	-7.41389	-7.32309	-7.56495	-6.94332	-7.17748	-6.44686
0.95809	0.585914	Acox3	Q9EPL9	-5.04749	-4.96769	-5.5554	-5.31059	-6.04744	-6.47817	-5.22166	-5.47756
0.956123	0.367437	Spcs3	Q6ZWQ7	-7.88421	-7.73646	-7.54071	-7.50076	-8.00754	-8.28322	-8.29408	-7.54705
0.955175	-0.451824	Dab2	P98078	-9.08689	-8.73206	-9.31779	-8.91264	-8.82332	-8.76759	-8.70756	-7.94361
0.952346	0.121548	Samm50	Q8BGH2	1.09079	1.17029	1.105	0.970178	1.05809	1.03341	0.846743	0.911815
0.951219	0.698218	Septin2	P42208	-8.86062	-8.88814	-9.08551	-9.00718	-9.5751	-9.49666	-8.88945	-10.6731
0.950506	-0.414511	Reep5	Q60870	-3.75709	-4.07284	-3.56239	-3.62842	-3.47087	-3.74518	-3.31587	-2.83076
0.948241	-1.13738	Arpc3	Q9JM76	-11.2949	-10.3095	-12.4102	-12.3552	-10.0236	-9.70114	-11.219	-10.8765
0.946995	0.308226	Atp6v1a	P50516	-5.05961	-5.23231	-5.54056	-5.55292	-5.9881	-5.60013	-5.47975	-5.55033
0.94696	0.426493	Slirp	Q9D8T7	-2.0469	-2.39911	-2.36694	-1.98236	-2.61801	-2.94859	-2.88056	-2.05414
0.945027	0.530266	Txn2	P97493	-4.46267	-5.09037	-4.76317	-4.26843	-5.27257	-5.34381	-5.55678	-4.53254
0.943593	0.395269	Myh9	Q8VDD5	-1.84801	-1.87879	-2.39498	-2.19909	-2.95916	-2.4439	-2.20898	-2.28991
0.940794	2.07499	Ptcd1	Q8C2E4	-10.8489	-7.87168	-10.4903	-7.00681	-12.105	-9.41202	-11.7564	-11.2442
0.940328	1.10489	Mrs2	Q5NCE8	-8.39858	-8.27664	-9.15063	-9.05943	-9.14673	-10.824	-8.61839	-10.7158
0.939111	-0.399267	Ndufb8	Q9D6J5	-0.0940918	0.0136968	0.107702	-0.177371	0.636987	0.752033	0.213069	-0.155086
0.939027	0.135845	Anxa2	P07356	-3.20497	-3.23691	-3.1592	-3.22901	-3.18196	-3.27399	-3.41345	-3.50408
0.938897	-0.274603	9030617O03Rik;Dglucy	Q8BH86	-2.90241	-2.86891	-2.91	-2.6468	-2.35591	-2.589	-2.92878	-2.35601
0.938848	-0.36726	Cox4i1	P19783	3.51742	3.49452	3.67838	3.44765	4.16613	4.22495	3.83172	3.38422
0.937005	0.278426	Tnni3	P48787	-1.82987	-2.01133	-1.6876	-2.21841	-1.97827	-2.13141	-2.34257	-2.40865
0.936226	-0.728516	Kcnj11	Q61743	-7.85076	-8.48648	-9.32052	-8.55234	-8.14967	-8.15789	-7.92148	-7.06699
0.934851	0.118347	1810026J23Rik;Timm29	Q8BGX2	-4.22499	-4.49109	-4.47575	-4.32779	-4.47355	-4.50428	-4.528	-4.48719
0.934546	-0.880346	Ank	Q9JHZ2	-8.62747	-9.33724	-9.88687	-10.858	-8.70691	-8.62218	-8.79944	-9.0597
0.930698	0.216446	Timm10	P62073	-2.28367	-2.31497	-2.50674	-2.49866	-2.64358	-2.88341	-2.39309	-2.54975
0.928152	0.652044	Actg1	P63260	-9.26021	-9.51244	-9.01021	-9.15028	-9.99949	-8.90259	-10.174	-10.4653
0.927392	1.86969	Ctsz	Q9WUU7	-6.4325	-6.77738	-7.25207	-7.1663	-11.7437	-8.32779	-7.63162	-7.40393
0.926601	0.795504	Tgm2	P21981	-7.46859	-8.33492	-7.58885	-7.99441	-9.57224	-8.15671	-8.97681	-7.86302
0.923941	0.817451	Rrbp1	Q99PL5	-8.11762	-7.14063	-8.77825	-9.02993	-8.73025	-8.94783	-9.20467	-9.4535
0.920993	0.963733	Nomo1	Q6GQT9	-7.14228	-6.65529	-6.74791	-7.44103	-9.38396	-7.69129	-7.04239	-7.7238
0.917507	0.278141	Mrps18b	Q99N84	-8.34966	-8.04539	-8.41896	-8.2394	-8.33022	-8.77053	-8.30068	-8.76455
0.917106	0.411184	Dpysl2	O08553	-6.52441	-6.68265	-6.52427	-6.79752	-6.64939	-6.85478	-7.65775	-7.01166
0.916356	1.47065	Sntb2	Q61235	-8.74102	-9.93968	-8.20684	-8.86981	-10.3184	-9.61127	-12.4905	-9.21976
0.91237	-0.92337	Abcc1	O35379	-11.2243	-10.9875	-9.93099	-9.02786	-9.55378	-9.16101	-9.32102	-9.44138
0.911794	0.307261	Timm44	O35857	-1.16218	-1.18439	-1.37739	-1.06768	-1.87142	-1.57414	-1.47024	-1.10489
0.91072	0.277345	Mrps16	Q9CPX7	-3.91276	-3.88083	-3.93382	-3.88942	-3.88819	-4.21446	-4.02566	-4.59791
0.909735	0.730174	Tmod3	Q9JHJ0	-7.92122	-7.94137	-7.85986	-8.24158	-8.76571	-7.85072	-8.5011	-9.7672
0.905355	-0.439748	Hbxip;Lamtor5	Q9D1L9	-7.85732	-8.03156	-8.19925	-8.25336	-7.92691	-7.01705	-8.03939	-7.59916
0.905063	-0.560075	Dnajc19;Dnajc19-ps;Gm15118	Q9CQV7	-6.63751	-6.42759	-6.88706	-5.86999	-6.45672	-6.0204	-5.71325	-5.39147
0.900627	0.265446	Dcakd	Q8BHC4	-4.13845	-4.30086	-4.36278	-4.02173	-4.59785	-4.66198	-4.52827	-4.0975
0.898954	-0.144626	Mrpl39	Q9JKF7	-3.75993	-3.88064	-3.86352	-3.79817	-3.5169	-3.85208	-3.59407	-3.7607
0.898854	0.224221	Fahd2a	Q3TC72	-3.37758	-3.39225	-3.40928	-3.18769	-3.67728	-3.76939	-3.5758	-3.24122
0.89459	-0.718121	Arl8b	Q9CQW2	-5.54093	-6.68309	-7.01713	-6.19553	-5.85271	-6.08296	-5.6963	-4.93223
0.892717	1.03143	Stim1	P70302	-9.44372	-9.38347	-9.44403	-10.0366	-12.2969	-10.0671	-10.1123	-9.95726
0.891618	0.380126	Ctnna3	Q65CL1	-6.66955	-7.1527	-6.80815	-6.64591	-7.28063	-6.81629	-7.66247	-7.03741
0.88888	-0.491548	Tmem50b	Q9D1X9	-9.66232	-9.942	-10.6248	-10.0107	-9.64211	-9.1161	-10.0426	-9.47279
0.886396	0.731954	Ifitm3	Q9CQW9	-7.78899	-7.60219	-7.61427	-7.7007	-7.68051	-9.34143	-7.73821	-8.87383
0.885942	-0.434777	Snap23	O09044	-5.37765	-5.77273	-5.5081	-5.95924	-5.3401	-4.67057	-5.18414	-5.6838
0.881749	0.318437	Tmem160	Q9D938	-4.54965	-4.3502	-4.97272	-4.85558	-5.15924	-5.09329	-4.66123	-5.08814
0.87939	0.144182	Rac1	P63001	-3.02457	-3.05593	-3.29251	-3.18825	-3.38238	-3.14817	-3.24349	-3.36395
0.879236	0.67933	Cct4	P80315	-9.47379	-8.92312	-8.5461	-8.62432	-10.0823	-9.92065	-8.62152	-9.66014
0.873824	-0.45056	1110001A16Rik;Cebpzos	Q8BTE5	-6.16737	-6.26631	-5.95728	-6.23997	-6.01688	-6.1307	-5.66287	-5.01825
0.870215	-0.233057	Ckmt2	Q6P8J7	4.45878	4.21046	4.13732	4.34481	4.65447	4.55276	4.18841	4.68795
0.86083	-0.243318	Cycs;Gm10053	P62897	2.76684	2.67093	2.971	2.86296	3.29346	3.25407	2.92406	2.77341
0.858804	-0.460648	Slc25a20	Q9Z2Z6	0.733682	0.862126	0.343791	0.160606	0.761469	0.506915	1.44437	1.23004
0.858697	1.10159	Erp44	Q9D1Q6	-7.03854	-7.31924	-6.83116	-6.98166	-7.30884	-7.25325	-8.03705	-9.97781
0.855038	0.956008	Rps15	P62843	-7.25813	-7.10836	-7.21104	-7.60575	-7.72477	-7.55798	-7.82764	-9.89695
0.854676	0.741024	Hba-a1;Hba-a2	P01942	-4.47324	-5.52543	-4.17873	-5.57893	-5.66144	-5.40423	-6.37863	-5.27614
0.852656	-0.178493	Emc2	Q9CRD2	-6.90936	-6.70397	-6.49389	-6.59391	-6.37797	-6.4394	-6.63232	-6.53748
0.851938	1.20188	Eif3f	Q9DCH4	-9.61014	-10.3805	-10.3774	-10.5202	-13.3726	-11.2312	-10.2903	-10.8016
0.851113	-0.697683	Prdx2	Q61171	-9.61372	-10.647	-9.88457	-10.1666	-8.98874	-8.90934	-9.2199	-10.4031
0.847758	0.522939	Cdc42	P60766	-6.41259	-6.78718	-7.01279	-7.51568	-7.64245	-6.89986	-7.41514	-7.86255
0.846347	0.279186	Rras	P10833	-4.45042	-4.63757	-4.78303	-4.25943	-4.90887	-4.60874	-5.10668	-4.6229
0.8438	0.306129	Septin11	Q8C1B7	-8.48085	-8.44096	-8.40886	-8.42067	-8.47687	-9.00965	-9.09957	-8.38976
0.841986	-0.981552	Ces1c	P23953	-10.3561	-11.2807	-12.3393	-11.7689	-9.62109	-10.8267	-11.4058	-9.96519
0.841786	-0.264898	Ehd1	Q9WVK4	-4.87453	-4.36682	-4.48093	-4.74152	-4.37264	-4.17513	-4.64279	-4.21366
0.84164	0.673919	Nexn	Q7TPW1	-6.30323	-5.2969	-5.66394	-6.05684	-7.31642	-6.37862	-6.62601	-5.69553
0.839549	-0.43341	Ncln	Q8VCM8	-5.82771	-5.84475	-6.20295	-6.03546	-6.05666	-5.82918	-5.29816	-4.99323
0.839303	0.29411	Agps	Q8C0I1	-3.2138	-3.33918	-3.39226	-3.15144	-3.49954	-3.51986	-3.22763	-4.02609
0.837618	-1.54239	Efr3a	Q8BG67	-8.07321	-6.8393	-4.53964	-6.12529	-4.17127	-6.05034	-3.68866	-5.49761
0.833647	-0.0877659	Atp5k	Q06185	2.56678	2.55788	2.62146	2.54562	2.69451	2.78478	2.56035	2.60316
0.83283	0.111667	Synj2bp;Gm20498;Synj2bp-cox16	Q9D6K5	-4.57201	-4.63251	-4.49067	-4.6387	-4.66178	-4.59845	-4.65803	-4.86228
0.831966	0.355783	Sec11a	Q9R0P6	-6.33483	-6.22186	-5.8064	-5.78265	-6.83506	-6.1422	-6.42005	-6.17156
0.831568	-0.706609	Plin2	P43883	-7.30832	-7.6608	-6.7259	-6.05132	-6.30497	-6.85983	-5.98947	-5.76564
0.829236	0.595115	Usmg5;LOC100504912;LOC102642507	Q78IK2	0.972335	0.925766	1.07273	0.671949	1.07989	0.731624	-0.236965	-0.312235
0.828061	-0.723053	Ccdc109a;Mcu	Q3UMR5	-8.08228	-7.72696	-8.97305	-9.19936	-7.86351	-8.46529	-7.42458	-7.33607
0.827919	0.615422	Metap2	O08663	-8.30381	-8.63714	-8.04986	-9.25889	-9.33621	-8.39432	-9.46924	-9.51162
0.827345	0.368789	Acot8	P58137	-6.20266	-5.82574	-6.66727	-6.45605	-6.54749	-6.86491	-6.34081	-6.87368
0.827336	0.381981	Mfge8	P21956	-7.58746	-7.76179	-7.67216	-7.23181	-8.13316	-8.31355	-7.94224	-7.39219
0.826297	-0.232818	Trf	Q921I1	-4.39621	-4.22376	-4.22903	-4.78432	-4.26841	-4.0559	-4.13102	-4.24671
0.82572	-0.253162	Pecr	Q99MZ7	-5.33192	-5.13769	-5.25382	-5.176	-4.74351	-5.39357	-4.94666	-4.80304
0.821494	0.623479	Cox10	Q8CFY5	-9.09218	-8.96933	-9.91666	-8.96058	-9.43125	-10.7216	-9.82342	-9.45635
0.820346	0.434695	Rab5c	P35278	-7.5345	-7.28263	-7.9524	-7.86585	-8.50994	-8.38216	-7.5869	-7.89517
0.819296	1.12271	Lars	Q8BMJ2	-6.77375	-7.37916	-6.73054	-6.59172	-9.39605	-8.6704	-7.51442	-6.38516
0.817892	-0.252017	Mrps36	Q9CQX8	-1.33499	-1.2887	-1.38079	-1.40144	-0.86737	-1.04695	-0.942901	-1.54063
0.812644	0.279121	Gpd1	P13707	-6.11108	-6.10649	-6.22071	-6.0814	-6.21949	-6.75253	-6.03708	-6.62707
0.812015	0.186021	Atp5b	P56480	7.3663	7.45271	7.51343	7.44406	7.18432	7.56346	7.24184	7.0428
0.808204	0.181692	Mrps26	Q80ZS3	-5.1072	-5.00315	-5.17559	-5.01279	-5.16956	-5.49108	-5.35048	-5.01439
0.807608	0.270705	Isoc2a	P85094	-2.70352	-2.96932	-2.5126	-2.43025	-2.82205	-2.81373	-3.27255	-2.79017
0.805918	-0.865518	Idua	P48441	-11.0403	-10.4313	-11.5026	-9.50311	-9.96627	-9.5458	-10.4925	-9.01072
0.800407	1.27121	Nptn	P97300	-9.41476	-11.7471	-9.82221	-9.52549	-11.9676	-11.3401	-12.4527	-9.83394
0.799525	1.38612	Pon2	Q62086	-9.33682	-9.86773	-9.39351	-9.85993	-12.3306	-8.58615	-12.0251	-11.0607
0.797352	0.282646	Mmgt1	Q8K273	-9.32503	-8.9362	-8.53988	-9.07605	-9.3105	-9.39356	-9.20109	-9.10259
0.796857	0.750128	Hsdl1	Q8BTX9	-8.6505	-8.2128	-9.16471	-9.3436	-9.79768	-9.46375	-10.4966	-8.61411
0.796841	-1.69033	Serpina1b	P22599	-7.2565	-6.40542	-9.37099	-11.034	-6.83374	-6.84606	-6.49717	-7.12859
0.793667	1.65873	Tm4sf1	Q64302	-7.9995	-8.51119	-8.41429	-7.94968	-12.312	-8.23688	-10.8454	-8.11535
0.792472	0.196704	Calm3;Calm1;Calm2	P0DP27	-2.61066	-2.81882	-2.73815	-2.7736	-2.98332	-2.61904	-2.9553	-3.17038
0.791592	0.470878	1500003O03Rik;Chp1	P61022	-6.72256	-6.74101	-6.27577	-6.11066	-7.07918	-6.47468	-7.56941	-6.61025
0.791146	0.563956	Tmod1	P49813	-5.04747	-5.54845	-4.82705	-4.98868	-5.21763	-5.29085	-6.59192	-5.56708
0.789379	0.162626	Phb	P67778	1.43519	1.50609	1.62523	1.5336	1.3798	1.53874	1.09752	1.43354
0.788387	-0.157805	Mrpl37	Q921S7	-3.58121	-3.35746	-3.32176	-3.55157	-3.09325	-3.31138	-3.44849	-3.32766
0.786667	0.481058	Wfs1	P56695	-5.95428	-6.24869	-6.69768	-5.98326	-7.1049	-7.16025	-6.3092	-6.23378
0.780998	-0.335217	Ldb3	Q9JKS4	-6.34605	-6.24089	-6.56692	-6.99168	-6.05398	-6.19607	-5.98043	-6.57419
0.780977	1.17619	Atp6v1e1	P50518	-6.18468	-7.74445	-6.95688	-6.60124	-7.40806	-6.73276	-8.2194	-9.83181
0.780951	1.05282	Armc10	Q9D0L7	-9.5832	-8.51788	-9.85166	-11.7045	-10.7957	-10.9224	-10.9821	-11.1683
0.780194	-0.449958	Ap1b1	O35643	-7.77219	-7.2549	-7.92314	-8.03584	-7.1811	-6.80877	-7.90359	-7.29278
0.780011	0.295004	2900010M23Rik;Mnf1;Uqcc2	Q9CQY6	-3.81712	-3.82038	-3.82827	-3.95521	-3.95407	-3.7296	-4.48181	-4.43551
0.777781	0.173733	Ak3	Q9WTP7	-0.98431	-1.08305	-1.04262	-0.906367	-1.37767	-1.00931	-1.33523	-0.989073
0.777043	0.501799	Mgll	O35678	-5.03051	-4.26836	-4.60243	-5.22503	-5.68037	-5.64796	-4.69201	-5.11318
0.768542	0.267416	Armc1	Q9D7A8	-4.69023	-5.10108	-4.46833	-4.78079	-4.9679	-4.80249	-5.00799	-5.33172
0.768493	1.39219	Sdhaf1	Q3U276	-8.49141	-8.43989	-8.34003	-8.18963	-8.73802	-9.15515	-12.415	-8.72153
0.766835	-0.170264	Fech	P22315	-2.39173	-2.47942	-2.42058	-2.23351	-2.10343	-2.3081	-2.42821	-2.00445
0.766537	0.511822	Rpl21	O09167	-5.59293	-5.99267	-6.06666	-6.59423	-6.57831	-5.88945	-6.69488	-7.13113
0.76651	-0.484702	Ppp1cc;Gm5601	P63087	-9.95613	-9.72437	-9.95291	-10.829	-9.90609	-10.0224	-9.33181	-9.26321
0.766395	0.37518	Chid1	Q922Q9	-9.11539	-9.17476	-8.94905	-9.09354	-9.27405	-8.98149	-9.47897	-10.099
0.766183	1.23591	Hydin	Q80W93	-6.76882	-6.80386	-7.29328	-5.24641	-7.57422	-6.2006	-7.86054	-9.42065
0.765967	1.27781	Cox15	Q8BJ03	-8.62044	-8.66981	-10.3138	-9.46436	-8.81218	-10.1853	-12.2596	-10.9226
0.76397	0.294814	Bcap31	Q61335	-4.62236	-4.62787	-4.12683	-4.35407	-4.79898	-5.11483	-4.48588	-4.5107
0.762502	0.383101	Fdx1	P46656	-3.90181	-3.89693	-3.95644	-3.74732	-4.33471	-4.84218	-4.20102	-3.657
0.760063	-0.244501	Aldh5a1	Q8BWF0	-2.17074	-2.18164	-2.12635	-2.29579	-2.20278	-2.15086	-1.91755	-1.52532
0.760061	0.994329	Ccdc47	Q9D024	-8.368	-7.74323	-7.48772	-8.10392	-10.3955	-9.45896	-8.04268	-7.78299
0.756861	0.635902	Rhot2	Q8JZN7	-4.83461	-5.41654	-6.12063	-5.1305	-6.42291	-5.78485	-6.59175	-5.24638
0.75639	-0.149024	Atp5h	Q9DCX2	2.69846	2.77093	2.7266	2.39922	2.90785	2.70723	2.84554	2.73069
0.754708	0.500431	Aimp2	Q8R010	-9.12446	-9.50126	-9.0432	-8.75449	-9.82136	-9.60324	-10.18	-8.8205
0.752053	-0.237744	Ndufb11	O09111	0.0443731	0.144588	-0.254186	-0.212928	0.357651	-0.0782316	0.39441	-0.00100481
0.750889	-0.311287	Gadd45gip1	Q9CR59	-5.65096	-6.11666	-5.66716	-5.25774	-5.37569	-5.64093	-5.2766	-5.15415
0.749611	0.227063	Tamm41	Q3TUH1	-6.10178	-6.12995	-5.76817	-5.64423	-6.09142	-5.96119	-6.37538	-6.12441
0.749394	0.38642	Cisd2	Q9CQB5	-4.75596	-4.81906	-4.46305	-4.50096	-4.75706	-4.67038	-4.94623	-5.71103
0.748284	0.326809	Rpl15	Q9CZM2	-4.12109	-3.87574	-4.24091	-4.19728	-4.71713	-4.58667	-3.84713	-4.59133
0.746107	0.382658	Tmem135	Q9CYV5	-6.76195	-6.96749	-6.9743	-6.97036	-7.75491	-7.10501	-6.69768	-7.64714
0.74198	0.0979468	Acaa1a	Q921H8	-0.916811	-0.765438	-0.851627	-0.663933	-0.798979	-0.899838	-0.945979	-0.944799
0.739451	0.977991	Hbb-b1;Beta-s;Hbb-bs;Hbb-bt	P02088	-3.242	-4.77784	-2.76182	-4.10117	-4.65897	-3.76989	-5.98943	-4.37651
0.73495	0.404744	Rps8;Gm15501	P62242	-4.60338	-4.26322	-4.57224	-5.15266	-5.6398	-4.89656	-4.82464	-4.84947
0.734901	-1.2801	Dhrs7c	Q8CHS7	-10.9146	-11.5316	-9.63349	-10.2285	-9.70954	-9.71912	-10.6113	-7.14776
0.733845	1.02824	Tpm3	P21107	-9.27864	-9.07846	-9.02862	-10.0303	-9.08267	-10.9813	-9.5686	-11.8964
0.727639	-0.632357	Snta1	Q61234	-6.7908	-6.02693	-7.00572	-7.55071	-6.36976	-5.80805	-5.72006	-6.94688
0.725526	0.474506	Acbd5	Q5XG73	-4.14111	-4.23407	-3.31005	-3.07026	-4.45882	-4.14988	-4.21001	-3.8348
0.719267	0.316409	Sirt4	Q8R216	-8.16227	-7.6681	-7.72632	-8.13237	-8.41417	-8.33155	-7.73528	-8.4737
0.718002	0.274447	Gpd1l	Q3ULJ0	-5.38345	-5.27759	-5.48281	-5.15294	-5.16367	-5.51851	-5.97588	-5.73652
0.716295	0.335307	Rhog	P84096	-6.79343	-6.53753	-6.68403	-6.7628	-7.28031	-7.17657	-6.37141	-7.29073
0.715644	-0.553281	Eng	Q63961	-6.19836	-6.25407	-6.03624	-6.39659	-5.51007	-6.0449	-6.40916	-4.70802
0.713598	-1.03511	Atp2a1	Q8R429	-9.40507	-12.0181	-10.7283	-10.7335	-8.44893	-10.6022	-10.1281	-9.5652
0.712138	0.497691	Ppic	P30412	-7.71804	-8.87005	-7.95221	-7.88892	-8.83109	-8.24883	-9.11664	-8.22342
0.710157	-0.202326	Cisd3	B1AR13	-4.97775	-5.04991	-5.14983	-4.68928	-4.95513	-4.90733	-4.61735	-4.57767
0.707564	0.70218	Marf1	Q8BJ34	-5.81099	-6.74235	-5.81045	-5.7702	-6.41742	-5.69926	-7.54183	-7.28421
0.706074	0.360886	Fam136a	Q9CR98	-7.59251	-8.13348	-8.61203	-8.25174	-8.11592	-8.61185	-8.66226	-8.64329
0.705437	0.292622	Rps19	Q9CZX8	-4.19173	-3.94487	-4.25829	-4.52001	-4.53012	-4.24791	-4.32911	-4.97825
0.700202	-0.164111	Mrpl41	Q9CQN7	-4.16819	-4.18796	-3.98335	-3.98058	-3.73246	-3.77334	-4.14848	-4.00936
0.699204	1.09606	Pcyt1a	P49586	-6.99715	-7.52128	-8.77415	-10.1436	-9.3005	-9.61425	-8.74995	-10.1557
0.699063	0.373521	Gpi1	P06745	-6.42151	-6.53278	-6.34128	-6.43858	-6.7539	-6.20165	-6.81794	-7.45474
0.698477	0.722684	Sypl	O09117	-7.35689	-7.72184	-8.05593	-8.40075	-8.61295	-8.62774	-7.49152	-9.69394
0.69724	0.336694	Gnaq	P21279	-5.6685	-6.11635	-5.74391	-5.66602	-6.03108	-5.62529	-6.26843	-6.61675
0.69705	0.958195	Rars	Q9D0I9	-9.16145	-9.25493	-8.49417	-8.63225	-10.2551	-9.22089	-11.4211	-8.47843
0.693841	0.188898	Tmx3	Q8BXZ1	-5.49943	-5.91816	-5.42293	-5.42258	-5.78276	-5.89121	-5.72991	-5.61481
0.692674	-1.37499	Emp1	P47801	-13.0048	-13.5496	-12.1645	-12.196	-13.5427	-12.0194	-9.45315	-10.3997
0.692153	-0.35207	Slc16a1	P53986	-1.29848	-1.39878	-1.999	-1.72928	-1.48808	-1.54985	-0.725048	-1.25428
0.689769	-0.393518	Pi4k2a	Q2TBE6	-7.02248	-7.40851	-7.53267	-7.31569	-6.7189	-6.56436	-7.67928	-6.74274
0.689033	0.832006	Vat1	Q62465	-7.39467	-7.19852	-7.80184	-7.85847	-8.01164	-7.39814	-8.16329	-10.0085
0.687057	-0.504179	Pigy;Pyurf	Q9D1C3	-9.45737	-9.96634	-9.59445	-9.9681	-9.0506	-8.67867	-10.1988	-9.04145
0.685594	-0.72897	Krt79	Q8VED5	-7.77486	-7.63842	-7.65624	-5.65482	-6.29277	-6.61398	-6.39034	-6.51137
0.681607	0.647015	Capza1	P47753	-9.23137	-9.25673	-8.72607	-9.51924	-9.01844	-9.98067	-10.9661	-9.35627
0.678527	0.333218	Nudt2	P56380	-6.20902	-6.35551	-6.16901	-6.08483	-6.70027	-7.04734	-6.45164	-5.95199
0.676192	0.280063	Chchd1	Q9CQA6	-6.47413	-6.31941	-6.1264	-6.68996	-6.38463	-6.6472	-6.56357	-7.13476
0.676173	-0.857014	Serpina1d	Q00897	-7.61546	-6.91805	-8.70128	-9.5066	-7.23113	-6.79218	-7.8042	-7.48582
0.675173	0.940776	Ctnnd1	P30999	-5.62936	-5.37521	-5.59732	-5.59686	-6.1195	-5.47058	-5.91339	-8.45839
0.67345	-0.134099	Nmnat3	Q99JR6	-3.47329	-3.50493	-3.61287	-3.35532	-3.30402	-3.35671	-3.56654	-3.18275
0.673353	0.299143	Rpl22;LOC100047372;LOC100504863;LOC102642602	P67984	-5.73529	-5.52753	-5.39751	-6.12556	-5.95703	-5.69392	-6.38597	-5.94554
0.673241	-0.200526	Rab1b	Q9D1G1	-3.60181	-3.94956	-4.13114	-3.76529	-3.58997	-3.77819	-3.45074	-3.8268
0.670452	0.173494	Canx	P35564	-1.24808	-1.30241	-0.957234	-0.992553	-1.33565	-1.43355	-1.38562	-1.03943
0.666168	1.27797	Haus4	Q8BFT2	-9.00876	-9.1059	-8.68394	-8.71384	-11.5599	-9.69023	-11.6201	-7.75408
0.664488	-0.348918	Cox5a	P12787	3.15939	3.13215	3.3307	3.08816	3.94461	3.76753	3.57256	2.82138
0.663587	-0.637297	Polg2	Q9QZM2	-10.7134	-10.12	-9.69332	-9.69309	-9.49476	-9.54386	-10.2698	-8.36221
0.662115	0.864745	Mrps25	Q9D125	-6.62589	-6.5144	-6.4883	-6.4891	-6.63834	-6.48039	-7.24909	-9.20885
0.661901	0.189718	Htra2	Q9JIY5	-5.35245	-5.56494	-5.46288	-5.43212	-5.29481	-5.84694	-5.84055	-5.58897
0.658081	-0.179891	Aifm1	Q9Z0X1	0.867247	0.9387	0.574135	0.573139	0.755063	0.777776	1.02821	1.11173
0.658038	-0.088905	Uqcrc1	Q9CZ13	4.13873	4.15697	4.24399	3.99165	4.20772	4.25082	4.30499	4.12343
0.656621	0.367726	Gcsh	Q91WK5	-7.99836	-8.02538	-7.95437	-7.86658	-8.06067	-7.72622	-8.62501	-8.90369
0.6558	0.308612	Rpl13a	P19253	-5.28643	-5.21395	-5.5083	-5.85568	-6.16337	-5.75853	-5.32169	-5.85521
0.652057	0.301413	Tmem177	Q8BPE4	-6.24194	-6.1115	-6.62662	-6.47544	-6.87118	-7.02239	-6.15874	-6.60884
0.650986	-0.277158	Nras	P08556	-5.34915	-5.53314	-5.54581	-5.90183	-5.53978	-5.29858	-4.83172	-5.55122
0.646682	-0.5381	Rab35	Q6PHN9	-6.48059	-6.534	-6.85803	-6.36191	-5.52867	-6.89856	-5.24312	-6.41177
0.646332	-0.338652	Sdpr;Cavin2	Q63918	-4.32922	-4.04516	-4.61166	-4.82342	-4.55477	-4.20155	-3.66329	-4.03524
0.64493	-0.151985	Mut	P16332	-1.14193	-1.10546	-1.10142	-1.01567	-0.883654	-0.839076	-1.26074	-0.773077
0.644585	-0.324793	Higd2a	Q9CQJ1	-6.34046	-6.37947	-6.07879	-6.45228	-5.65079	-5.57547	-6.52654	-6.19903
0.644038	0.218602	Tomm20	Q9DCC8	-4.29858	-4.10701	-4.40301	-4.54082	-4.54582	-4.38178	-4.9387	-4.35752
0.639807	-0.337289	Esam	Q925F2	-7.71134	-6.79307	-7.35669	-7.38415	-7.146	-6.72108	-7.35295	-6.67608
0.638071	-0.196492	Atp5d	Q9D3D9	2.74418	2.67122	2.67739	2.66592	2.67535	2.61371	3.22839	3.02723
0.636736	0.420251	Mtdh	Q80WJ7	-8.38649	-8.07824	-8.13487	-7.41322	-8.7065	-7.77823	-8.8414	-8.36769
0.635922	0.298888	Rpl27a	P14115	-5.22459	-5.2554	-5.04044	-5.06029	-5.7923	-4.80775	-5.58966	-5.58655
0.631944	-0.601721	Vamp8	O70404	-7.38472	-7.66689	-7.32024	-7.39667	-7.09698	-7.51501	-7.22611	-5.52353
0.627966	0.330697	Rps5	P97461	-6.3218	-5.90413	-6.13274	-6.36496	-6.70907	-6.34016	-5.97236	-7.02484
0.625557	0.314495	Gna11	P21278	-5.06218	-5.29379	-5.10133	-5.15649	-5.57137	-4.80513	-5.58929	-5.90598
0.624604	-0.14874	Ttn	A2ASS6	1.72396	1.4002	1.41949	1.51261	1.90155	1.51967	1.67029	1.55972
0.618855	0.246074	Rps26;Rps26-ps1	P62855	-4.35619	-4.18398	-4.43906	-4.41197	-4.87712	-4.51629	-4.11582	-4.86627
0.618327	0.338807	Stx7	O70439	-7.18707	-7.67348	-7.56729	-6.94426	-7.79863	-7.11142	-8.02785	-7.78943
0.6178	-0.217491	ND5	P03921	-1.39127	-1.37223	-1.99391	-1.82351	-1.39262	-1.59745	-1.31529	-1.40559
0.616992	-1.22415	Camk2d	Q6PHZ2	-11.886	-11.4585	-8.36191	-8.59126	-8.39697	-9.09144	-9.09198	-8.82073
0.616195	0.261907	Mrps35	Q8BJZ4	-3.71337	-4.2081	-3.79108	-3.81815	-4.25767	-4.53606	-4.04757	-3.73703
0.615922	0.357399	Tfrc	Q62351	-7.87128	-8.43029	-8.37406	-8.22351	-8.94187	-8.53466	-7.9061	-8.9461
0.614255	0.446431	Immp2l	Q8BPT6	-10.2322	-10.2032	-10.0052	-9.92619	-10.8174	-9.93058	-11.3577	-10.0469
0.613257	0.298168	Mrps24	Q9CQV5	-5.27837	-5.38688	-5.7314	-5.14144	-5.83545	-5.12469	-5.7611	-6.00952
0.612806	-0.232975	Cav2	Q9WVC3	-6.70403	-7.06858	-7.10823	-7.10366	-6.98752	-6.92834	-6.3214	-6.81536
0.609134	-0.397886	Gng5;Gm15776;Gng5-ps;LOC100048410;LOC102641276	Q80SZ7	-7.2097	-7.54073	-7.46818	-7.24161	-7.03741	-6.95586	-6.2091	-7.66631
0.606627	-0.316538	Rps25	P62852	-4.49129	-4.53693	-4.25208	-4.48897	-4.09574	-3.6887	-3.92251	-4.79617
0.6051	-1.07514	Gypc	Q78HU7	-10.2686	-9.63661	-9.71524	-11.6244	-9.49638	-8.43318	-7.9123	-11.1024
0.604222	0.48041	Rplp1	P47955	-6.95008	-6.64167	-7.50064	-7.46942	-7.7183	-7.01116	-8.4526	-7.30138
0.603957	-0.86702	Alas1	Q8VC19	-9.90382	-8.78509	-10.8232	-7.76485	-8.82244	-8.16978	-8.47571	-8.34092
0.602886	0.981441	Psmd2	Q8VDM4	-8.28598	-8.87819	-8.74508	-8.73713	-9.06957	-9.19019	-8.44573	-11.8667
0.601733	-0.428762	Hexb	P20060	-7.78208	-6.93062	-6.84758	-7.3954	-6.16709	-6.97641	-7.39442	-6.70271
0.594198	-0.14608	Eea1	Q8BL66	-3.37221	-3.34171	-3.36615	-3.58756	-3.41331	-3.39538	-3.29631	-2.97831
0.588908	0.234604	Rpl8	P62918	-3.8416	-3.49815	-3.77641	-3.99141	-4.21751	-4.22264	-3.55751	-4.04834
0.587989	0.37636	Rpl31	P62900	-6.63163	-6.49614	-7.58752	-6.84859	-7.23126	-6.83168	-7.69986	-7.30652
0.587811	0.119103	Timm9	Q9WV98	-3.15933	-3.16623	-3.08632	-3.22238	-3.27472	-3.4512	-3.02628	-3.35848
0.587773	0.390768	Tubb4b	P68372	-6.09876	-5.80138	-5.82002	-6.63404	-6.76139	-6.18378	-5.95863	-7.01348
0.586071	-0.222345	Fundc2	Q9D6K8	-2.46254	-2.65384	-2.83478	-2.6732	-2.73655	-2.61158	-2.38567	-2.00119
0.584481	0.225565	Itm2b	O89051	-5.50099	-5.36596	-5.57487	-5.92533	-5.7246	-5.47173	-6.05083	-6.02224
0.58401	-0.292684	Cox6c	Q9CPQ1	3.14146	3.15986	3.38397	3.14492	3.80167	3.59133	3.77757	2.83037
0.58372	0.747345	Hist1h3d;Hist1h3f;Hist2h3c1;Hist2h3b;Hist2h3c2;Hist1h3c;Hist1h3e;Hist1h3b	P84228	-9.00651	-8.97385	-10.4256	-10.8379	-9.84261	-10.4127	-10.4127	-11.5653
0.583429	0.486387	Psmc2	P46471	-9.83063	-9.95548	-9.81144	-10.9169	-11.0995	-10.8189	-9.77601	-10.7655
0.581895	-0.124776	Mrpl14	Q9D1I6	-4.83892	-4.83589	-4.69468	-4.74599	-4.6333	-4.39639	-4.81795	-4.76873
0.580481	0.624764	Lipt2	Q9D009	-9.45602	-10.0715	-10.2112	-9.22101	-11.3903	-9.23233	-10.5688	-10.2673
0.580246	0.51179	Enpep	P16406	-8.37792	-9.34464	-10.2498	-9.29771	-9.43903	-9.70106	-10.0477	-10.1295
0.579602	-0.570144	Cops3	O88543	-11.9879	-12.1295	-11.0759	-12.115	-10.615	-10.8374	-12.3555	-11.2199
0.579159	1.51058		P0DP99	-6.91373	-6.65246	-6.64515	-6.50978	-11.8245	-6.52619	-7.19932	-7.21345
0.575114	-0.507079	Bcl2l13	P59017	-5.32824	-4.60752	-6.15588	-5.9774	-5.34944	-4.65757	-5.42254	-4.61118
0.571982	0.516692	Pex12	Q8VC48	-7.38224	-7.13613	-7.62268	-7.82401	-8.70961	-8.63388	-7.10126	-7.58709
0.568838	0.341694	Lamc1	P02468	-5.78315	-5.47208	-6.20889	-6.50709	-6.50184	-6.64462	-6.30076	-5.89076
0.56657	-0.151382	Tfam	P40630	-2.01279	-2.23949	-2.10874	-2.14219	-1.74655	-2.29728	-1.91177	-1.94209
0.566005	0.613846	Fastkd2	Q922E6	-7.98437	-8.05236	-8.7809	-7.71658	-8.74153	-10.0002	-8.36633	-7.88152
0.562323	0.304094	Plp2	Q9R1Q7	-5.13827	-5.39845	-5.19709	-4.73534	-5.46056	-5.84132	-4.83787	-5.54578
0.561131	0.207551	Ak2	Q9WTP6	-2.01959	-2.20008	-1.94704	-2.03415	-1.93798	-2.63803	-2.42103	-2.03401
0.559257	-1.50013	Mavs	Q8VCF0	-8.47093	-8.41057	-12.8738	-12.6702	-9.2104	-9.03794	-9.10237	-9.07429
0.556648	-0.824669	Lmnb1	P14733	-11.2561	-11.6921	-11.906	-11.1779	-10.5624	-11.1363	-12.1119	-8.92279
0.556472	-0.743507	Ktn1	Q61595	-8.5634	-7.92036	-10.6426	-8.63541	-8.43287	-7.9689	-8.62612	-7.75981
0.556451	0.311501	Dync1li1	Q8R1Q8	-8.38984	-8.4513	-7.9366	-8.22919	-8.72976	-8.27236	-9.14431	-8.10651
0.556213	-0.408588	Dsc2	P55292	-5.73627	-6.41236	-5.17786	-5.51171	-5.13587	-5.65706	-4.74811	-5.66281
0.553067	-0.103561	Sucla2	Q9Z2I9	2.85229	2.88864	2.68446	2.73501	2.9803	2.69505	3.02124	2.87805
0.551999	0.102365	Atp5a1	Q03265	7.14451	7.22719	7.17026	7.06024	6.99403	7.21127	7.13429	6.85316
0.551918	0.265238	Rpl13	P47963	-4.54218	-4.53188	-4.93333	-4.70868	-5.13991	-4.35604	-5.2696	-5.01148
0.550625	-0.212159	Mrpl28	Q9D1B9	-5.29464	-5.26279	-4.88905	-4.94859	-4.66339	-5.01582	-5.2361	-4.63113
0.549799	0.481249	Lonp2	Q9DBN5	-5.29377	-5.3854	-5.5355	-5.68776	-4.92789	-6.75067	-6.37717	-5.77169
0.547535	0.574567	Cfl1	P18760	-4.7965	-4.68582	-4.47907	-4.76043	-4.59538	-4.36452	-6.45748	-5.60271
0.547104	-0.509706	Glb1	P23780	-9.31512	-9.77088	-9.91248	-10.1056	-10.1234	-9.36954	-9.37947	-8.19287
0.546527	0.386334	Mrps12	O35680	-7.27545	-7.64917	-8.09872	-7.31804	-7.81655	-8.3826	-7.28072	-8.40686
0.54379	0.156622	Mrpl9	Q99N94	-5.19725	-5.14924	-5.24387	-5.48644	-5.14324	-5.68314	-5.41858	-5.45833
0.539169	-0.471544	Apoh	Q01339	-7.72096	-7.19726	-7.57457	-8.08545	-6.37934	-7.64203	-6.75887	-7.91182
0.538573	-0.408405	Atp5g1	Q9CR84	-6.22408	-5.26476	-5.07401	-5.58261	-5.5928	-4.85138	-5.48624	-4.58142
0.53827	0.381342	Psmd13	Q9WVJ2	-10.2038	-9.53823	-8.94842	-9.34147	-9.99415	-9.32559	-9.98943	-10.2482
0.538178	-0.150568	Tpp1	O89023	-2.86699	-3.12473	-3.10416	-3.33269	-2.77883	-2.83857	-3.06206	-3.14684
0.536187	0.386082	Rps20	P60867	-4.34562	-4.16644	-4.24536	-4.61947	-4.99537	-4.33285	-4.09643	-5.49658
0.532315	-0.62703	Krt2	Q3TTY5	-6.51841	-6.45928	-4.66316	-4.97971	-4.37412	-5.47484	-4.93069	-5.33278
0.527941	-1.12607	Tmed1	Q3V009	-12.3636	-9.88232	-8.37193	-8.32244	-9.22493	-8.60838	-8.68242	-7.92033
0.527088	-0.133778	Pnpla8	Q8K1N1	-3.75548	-3.49069	-3.72294	-3.81824	-3.44662	-3.78066	-3.64921	-3.37575
0.524607	0.536484	Fhl2	O70433	-7.0465	-6.99285	-8.11491	-7.04885	-8.06473	-8.48407	-6.71731	-8.08295
0.519603	0.358645	Rpl11	Q9CXW4	-5.18816	-4.63473	-5.14752	-5.45305	-5.3984	-4.93035	-5.32219	-6.2071
0.518497	-0.310728	COX1	P00397	-0.622053	-0.656311	-1.26684	-0.677137	-0.559843	-1.01923	-0.49613	0.0957793
0.51838	1.05263	Ppap2a;Plpp1	Q61469	-8.78428	-9.54273	-9.41832	-9.03297	-9.66819	-9.33779	-9.01042	-12.9724
0.516632	-0.347037	Cav1	P49817	-2.39347	-2.4029	-3.1882	-2.95263	-2.84243	-2.676	-1.79283	-2.23778
0.508075	0.156239	Mrps28	Q9CY16	-4.76937	-4.86927	-4.53521	-4.24411	-4.72464	-4.81487	-4.78608	-4.71734
0.504273	0.134893	Tmem126a	Q9D8Y1	-2.12221	-2.24086	-2.26558	-2.13505	-2.34394	-2.5803	-2.01344	-2.3656
0.504112	0.592065	Hacl1	Q9QXE0	-8.18985	-7.9833	-9.23369	-8.51896	-8.90208	-10.4042	-8.2702	-8.7176
0.502957	-0.36541	LOC100862531;Gtpbp3;LOC102642476	Q923K4	-7.81071	-7.82998	-7.8239	-8.11783	-7.83878	-8.28929	-6.89572	-7.09699
0.502211	0.214234	Lipt1	Q8VCM4	-7.70181	-7.66559	-7.99758	-7.37882	-7.59543	-7.81177	-8.30582	-7.88772
0.499616	0.260277	Rps7	P62082	-5.89063	-5.6016	-5.87735	-5.83515	-6.34039	-5.54235	-5.8279	-6.5352
0.499011	-0.150152	Cdh2	P15116	-2.77636	-3.13409	-2.88137	-2.74217	-2.90566	-2.43009	-2.83507	-2.76256
0.498375	-0.33158	Mrpl50	Q8VDT9	-6.16734	-6.48154	-5.59908	-5.56963	-5.28537	-5.33852	-5.68438	-6.183
0.49611	0.307859	Myoz2	Q9JJW5	-6.27722	-6.3567	-6.29107	-6.44288	-6.31895	-6.18466	-7.43772	-6.65798
0.494564	-0.301636	Anxa5	P48036	-7.49952	-6.91749	-7.47922	-7.33923	-6.80523	-6.42593	-7.28677	-7.51098
0.490882	-0.123583	Mrpl38	Q8K2M0	-4.85057	-4.68188	-4.70594	-4.59059	-4.34495	-4.58384	-4.84046	-4.56539
0.489928	-0.163703	Pacsin3	Q99JB8	-3.80374	-4.13261	-3.98776	-4.05161	-4.09303	-3.55664	-3.64135	-4.02989
0.489665	-0.156102	Rps28	P62858	-9.09782	-8.7013	-9.31984	-9.18637	-8.86296	-8.9779	-8.78947	-9.05058
0.487245	-0.161134	Asah1	Q9WV54	-5.74133	-6.10306	-6.14755	-5.75232	-5.74048	-5.51228	-6.00531	-5.84166
0.485696	0.17476	Vapb	Q9QY76	-7.01091	-6.91224	-6.71264	-6.40893	-6.77759	-6.76417	-7.07934	-7.12266
0.485131	-0.466328	Krt13	P08730	-5.76484	-5.55704	-4.65441	-4.76758	-4.11206	-5.53427	-4.2225	-5.00974
0.484634	-0.141214	Ndufab1	Q9CR21	-0.126384	-0.454834	-0.496868	-0.421693	-0.134661	-0.440763	0.00333742	-0.362836
0.4833	-0.559476	Rab3a	P63011	-9.66072	-8.50177	-9.68901	-10.4019	-9.64403	-8.70496	-8.15851	-9.50797
0.482506	0.150641	Rps16-ps2;Rps16	P14131	-4.0544	-4.04779	-4.38841	-4.28583	-4.66332	-4.12617	-4.28413	-4.30538
0.481331	-0.324691	Eef1a2	P62631	-4.13476	-4.23064	-4.77609	-4.70615	-4.65118	-4.19175	-3.41752	-4.28844
0.479612	0.213957	Prdx5	P99029	0.971934	0.807441	0.969476	1.00536	0.653724	0.827632	0.232963	1.18407
0.478579	0.139156	Calr	P14211	-2.31134	-2.50131	-2.12869	-2.21981	-2.58458	-2.47251	-2.53929	-2.1214
0.474947	0.221415	Rpl18	P35980	-4.31188	-4.56317	-4.5004	-4.11316	-4.88096	-4.18398	-4.37702	-4.9323
0.472147	0.111133	Atpaf2	Q91YY4	-4.72931	-4.58201	-4.78153	-4.53558	-4.87377	-4.61739	-4.96445	-4.61735
0.468734	-0.293305	Ndufa3	Q9CQ91	-4.52115	-4.277	-5.44436	-4.44613	-4.0894	-4.54335	-4.52946	-4.3532
0.468382	-0.203524	Thy1	P01831	-6.7244	-6.72774	-6.6581	-7.25163	-6.61211	-6.44341	-6.45231	-7.03994
0.46601	0.076063	Mlycd	Q99J39	-2.48644	-2.31797	-2.35916	-2.58736	-2.47735	-2.59029	-2.57111	-2.41644
0.465857	-0.445457	Crip2	Q9DCT8	-7.1619	-7.63117	-8.40151	-7.86932	-7.47533	-6.87739	-6.69704	-8.23232
0.461155	-0.191594	Hsp90ab1	P11499	-1.99924	-2.31351	-2.04647	-1.67552	-2.11562	-1.89943	-1.78017	-1.47313
0.459933	0.184645	Tomm6	Q9CQN3	-5.13186	-5.10163	-5.47473	-4.81568	-5.10783	-5.23704	-5.66366	-5.25395
0.459621	-0.308361	Csrp3	P50462	-5.66223	-6.05278	-6.58059	-6.44348	-6.21452	-5.45836	-5.53547	-6.29728
0.457263	-0.362517	Pdk4	O70571	-4.53616	-4.41499	-3.41577	-5.00589	-3.72042	-3.82388	-4.25007	-4.12837
0.45722	-0.201461	Mrpl47	Q8K2Y7	-5.2942	-5.0858	-5.24388	-5.00207	-4.92154	-5.04541	-5.37699	-4.47617
0.455059	0.348559	Lamb1	P02469	-8.22642	-8.03886	-8.96157	-8.64062	-9.03166	-9.22673	-8.00391	-8.9994
0.449635	-0.128106	Lrpap1	P55302	-6.19075	-6.14532	-6.08118	-6.24754	-6.34226	-6.11351	-5.92277	-5.77383
0.448447	0.43291	Rpl26;Gm15772	P61255	-5.38995	-5.38795	-5.68515	-6.39139	-6.9746	-5.73277	-5.37506	-6.50364
0.448233	-0.15716	Mrpl19	Q9D338	-3.7655	-4.07897	-4.31675	-3.87449	-3.84773	-3.79406	-4.12202	-3.64326
0.447537	0.151264	Mrps14	Q9CR88	-5.56803	-6.04621	-5.59091	-5.34618	-5.79315	-5.6854	-5.8159	-5.86193
0.444761	0.0858915	Pex16	Q91XC9	-3.92008	-4.02662	-3.91468	-3.88407	-3.87222	-4.03603	-3.93838	-4.24238
0.443773	0.225768	Rtn3	Q9ES97	-4.17355	-4.25174	-4.06124	-4.33646	-4.4024	-4.40733	-3.9202	-4.99612
0.442443	-0.18772	Tmed5	Q9CXE7	-7.31707	-7.68488	-7.06321	-7.00802	-7.1482	-7.35408	-6.84147	-6.97855
0.440423	-0.214915	Mrp63;Mrpl57	Q9CQF8	-5.64308	-5.76523	-6.03852	-5.22456	-5.47876	-5.58357	-5.68892	-5.06049
0.438893	-0.254259	Ldha	P06151	-4.73488	-4.82205	-5.06692	-4.95844	-5.00296	-4.6787	-3.92796	-4.95565
0.435848	0.2029	Psmb1	O09061	-8.42941	-8.65751	-8.61651	-8.68565	-9.29294	-8.63015	-8.36097	-8.91662
0.435613	-1.01902	Ighm	P01872	-11.1164	-8.33135	-11.4007	-9.0437	-8.39482	-8.22341	-8.09913	-11.0988
0.435272	-0.236315	Atp2b1	G5E829	-6.41249	-6.46105	-6.51054	-6.52986	-6.63174	-6.68317	-5.77721	-5.87656
0.434528	-0.56348	Glipr2	Q9CYL5	-8.8529	-11.0645	-8.69039	-8.95248	-8.74952	-8.89919	-8.48821	-9.1694
0.43032	-0.209646	Ndufaf4	Q9D1H6	-3.15644	-3.58627	-3.18066	-2.93057	-3.0343	-2.77237	-3.46967	-2.73901
0.430066	0.15741	Aldh4a1	Q8CHT0	-0.0700027	-0.104142	-0.164018	-0.115013	-0.216008	-0.662117	-0.327514	0.122821
0.428756	0.252132	Atp6v0a1	Q9Z1G4	-7.76685	-8.17493	-8.47135	-8.19107	-8.46329	-8.2381	-8.97207	-7.93927
0.427379	0.23562	Ssr4	Q62186	-7.0293	-7.35128	-7.14275	-6.76857	-7.86036	-7.2663	-7.28716	-6.82056
0.425635	0.117814	Acadsb	Q9DBL1	-1.82796	-1.76725	-2.00816	-2.09375	-1.88901	-2.3172	-1.92905	-2.03312
0.425021	0.215805	Rps15a	P62245	-4.50036	-4.15896	-4.15235	-4.77524	-4.53047	-4.32182	-4.49891	-5.09895
0.424383	0.260313	Erp29	P57759	-5.69722	-5.96189	-5.36475	-5.42429	-6.04442	-5.83823	-6.36236	-5.2444
0.423871	0.310845	Krt1	P04104	-4.59623	-4.76439	-4.37061	-3.83571	-4.61065	-4.77175	-5.33429	-4.09364
0.41993	-0.538166	Mpv17	P19258	-6.19982	-6.43205	-8.44142	-6.76473	-6.60279	-6.65638	-6.76628	-5.65991
0.418804	0.0827808	Glg1	Q61543	-4.7078	-4.73338	-4.65973	-4.62981	-4.94562	-4.54405	-4.82651	-4.74566
0.418753	-0.081875	Dhodh	O35435	-3.23402	-3.17102	-2.9313	-3.04827	-2.9423	-2.93376	-3.17041	-3.01063
0.416452	-1.33038	Ap2m1	P84091	-7.01	-12.5905	-7.72741	-6.47249	-7.11966	-6.85328	-6.89311	-7.61286
0.411234	0.950571	Ptcd2	Q8R3K3	-7.36395	-5.94146	-7.94295	-7.76993	-8.43004	-10.7079	-6.77387	-6.9088
0.410844	-0.555637	Slc2a12	Q8BFW9	-9.63107	-11.9852	-9.81814	-9.94708	-9.55037	-9.82742	-10.424	-9.35712
0.410309	0.43539	Hagh	Q99KB8	-5.52374	-5.68891	-5.48809	-5.5153	-4.62364	-6.72759	-6.34813	-6.25823
0.408413	-0.201134	Rsu1	Q01730	-6.32122	-5.60007	-5.67954	-5.74724	-5.53937	-5.52638	-5.42193	-6.05585
0.402055	1.50156	Pus1	Q9WU56	-8.14274	-5.9637	-7.88026	-7.84598	-10.578	-11.732	-8.93851	-4.5904
0.401642	0.501221	Ncam1	P13595	-8.80239	-10.2075	-9.45494	-8.81992	-10.0424	-9.313	-8.98085	-10.9534
0.401436	0.140679	Rpl4	Q9D8E6	-3.25956	-3.01255	-3.27104	-3.06152	-3.66869	-3.09793	-3.33386	-3.0669
0.397651	0.200468	Mrps9	Q9D7N3	-5.26379	-4.95756	-5.03903	-5.16172	-4.80066	-5.29303	-5.83369	-5.29658
0.39487	-0.248486	Pgm2	Q9D0F9	-9.7721	-9.73143	-9.79299	-10.0523	-10.1485	-9.7602	-8.87584	-9.57034
0.393537	0.188044	Rpl7	P14148	-3.94322	-3.22641	-3.48668	-3.42658	-4.00401	-3.57268	-3.37093	-3.88746
0.393177	-0.279553	Mrpl2	Q9D773	-6.07885	-6.26778	-6.9829	-5.9635	-5.85438	-6.34026	-5.53767	-6.44251
0.392567	-0.0853358	Itgb1	P09055	-1.75993	-2.08952	-1.96434	-2.1167	-2.00921	-1.86763	-1.77605	-1.93626
0.392314	0.795288	Gng12	Q9DAS9	-5.505	-6.14775	-6.06619	-5.41579	-5.71564	-5.39046	-6.05813	-9.15166
0.391894	0.119648	Mmab	Q9D273	-3.46069	-3.6514	-3.74367	-3.72015	-3.63401	-3.51018	-4.02934	-3.88097
0.391124	-0.140587	Ywhag	P61982	-5.39469	-5.37599	-5.31286	-5.57753	-5.45453	-4.98579	-5.06748	-5.59093
0.390298	-0.200077	Mrpl17	Q9D8P4	-6.94953	-6.82226	-6.78814	-6.81965	-6.80549	-6.49863	-6.11695	-7.1582
0.389167	0.151536	Mrrf	Q9D6S7	-3.089	-2.9736	-3.03914	-3.08926	-3.1072	-2.8468	-3.65396	-3.18917
0.388246	-0.163166	Cbr2	P08074	-2.31592	-2.31191	-2.81603	-3.0012	-2.37286	-2.54552	-2.53571	-2.33829
0.388204	-0.221844	Ndufb9	Q9CQJ8	-1.09058	-1.10984	-0.275832	-1.31405	-0.578622	-0.538309	-0.842661	-0.943336
0.388163	0.228994	Rps2;Rps2-ps13	P25444	-6.83898	-6.7179	-7.06164	-7.54943	-7.30021	-7.21332	-7.72716	-6.84322
0.387801	1.2077	Slc4a1	P04919	-7.1982	-7.41132	-6.74484	-7.72001	-8.79378	-5.80233	-12.0771	-7.23193
0.387799	-0.0937767	Nudt7	Q99P30	-2.69419	-2.65971	-2.96705	-2.84061	-2.58557	-2.87445	-2.78158	-2.54486
0.387112	-0.779248	Naaa	Q9D7V9	-10.6161	-9.44432	-10.5534	-13.1412	-9.89977	-10.1572	-9.32622	-11.2549
0.38684	0.123463	Slc8a1	P70414	-2.19862	-2.41926	-2.60852	-2.36625	-2.81722	-2.49545	-2.27782	-2.496
0.386684	-0.174604	Flot2	Q60634	-4.08701	-4.49071	-4.50266	-3.93568	-4.27171	-3.98052	-4.32383	-3.74159
0.385646	0.157246	Mrpl10	Q3TBW2	-5.18181	-5.40822	-5.83374	-5.53964	-5.91081	-5.54914	-5.7486	-5.38385
0.385496	0.39224	Ace	P09470	-5.36001	-5.53956	-6.35359	-5.90555	-7.28876	-6.09989	-5.80513	-5.53389
0.382586	-0.133188	Vwa8	Q8CC88	0.64135	0.69915	0.459107	0.514325	0.645471	0.354339	0.827648	1.01923
0.38251	0.147721	Iba57	Q8CAK1	-3.37127	-3.36147	-3.48433	-3.6534	-3.72718	-3.95045	-3.56623	-3.21749
0.378474	-0.273087	Cox18	Q8VC74	-9.09947	-8.90227	-9.61774	-9.19992	-9.26912	-9.48478	-8.70612	-8.26705
0.376936	0.122416	CYTB	P00158	-2.33258	-2.20976	-2.68496	-2.35088	-2.59364	-2.47824	-2.72984	-2.26613
0.376693	-0.189114	Acad11	Q80XL6	0.655926	0.555509	0.195486	0.109277	0.495988	0.135134	0.959339	0.682192
0.375328	-0.122181	Irgm1	Q60766	-4.58551	-4.24199	-4.408	-4.77626	-4.50393	-4.1373	-4.42842	-4.45338
0.374696	-0.172528	Abcd3	P55096	-1.93457	-1.93904	-2.58332	-2.07315	-2.1402	-2.21693	-1.69815	-1.78469
0.374165	0.408554	Tmco1	Q921L3	-7.37957	-7.82604	-9.00698	-6.96401	-8.3566	-7.74904	-8.57282	-8.13235
0.369307	-0.105274	Mrpl11	Q9CQF0	-4.54252	-4.50077	-4.28463	-4.29575	-4.05476	-4.20432	-4.49052	-4.45297
0.368186	0.0872551	Ak4	Q9WUR9	-2.42051	-2.59283	-2.61123	-2.56866	-2.64987	-2.88804	-2.45484	-2.54951
0.3676	-0.110871	Ict1;Mrpl58	Q8R035	-5.30666	-5.36606	-5.22725	-5.40818	-5.33543	-5.47799	-5.15058	-4.90065
0.367282	-0.125847	Apmap	Q9D7N9	-6.85888	-6.92879	-6.87865	-7.18418	-7.04904	-7.05799	-6.68588	-6.55422
0.36647	0.238445	Parl	Q5XJY4	-6.05927	-5.97494	-6.94623	-6.43947	-6.47013	-7.06252	-6.60748	-6.23355
0.365307	0.354846	Ddx1	Q91VR5	-9.84331	-8.94626	-9.31885	-9.96719	-9.15924	-9.41374	-10.597	-10.325
0.363949	-0.150168	Fgb	Q8K0E8	-7.53039	-7.8892	-7.89066	-7.9571	-7.96229	-7.38258	-7.88672	-7.43507
0.362687	-0.0492024	Rab11b	P46638	-2.13079	-2.11197	-2.19813	-2.18184	-2.27094	-2.04158	-2.05058	-2.06281
0.362402	-0.054911	Suclg1	Q9WUM5	1.81482	1.76503	1.91548	1.88916	1.92152	1.7599	1.89177	2.03094
0.360955	-0.386961	Ppox	P51175	-10.2821	-9.9158	-10.4678	-11.5597	-10.5528	-9.37044	-10.6963	-10.058
0.360426	0.399182	Bpnt1	Q9Z0S1	-6.04367	-6.11023	-6.83522	-7.42005	-6.72511	-8.0356	-6.48586	-6.75933
0.359412	0.956448	Msi2	Q920Q6	-8.93143	-8.47386	-11.5918	-8.35605	-12.2543	-8.79641	-11.226	-8.90226
0.357131	-0.157551	Rdx	P26043	-5.47587	-5.44521	-5.99855	-6.07428	-5.32426	-5.62601	-5.69169	-5.72175
0.356461	-0.100519	Psmd1	Q3TXS7	-4.26628	-3.815	-4.06616	-3.81558	-4.02836	-3.80738	-3.80427	-3.92093
0.354013	0.541541	Mrps21	P58059	-7.73567	-7.75674	-7.48179	-7.9889	-7.21828	-7.95153	-7.78251	-10.1769
0.352695	0.182259	Hccs	P53702	-4.09949	-3.95388	-3.81965	-4.00252	-3.90719	-3.89414	-4.79026	-4.01299
0.351823	0.17346	Rps10	P63325	-5.11186	-4.86237	-5.17197	-4.93514	-5.66353	-4.74438	-5.01984	-5.34743
0.349006	0.252015	Rpl23a	P62751	-5.43685	-4.99882	-5.14184	-5.28034	-6.07272	-4.91327	-5.00704	-5.87289
0.348116	-0.155573	BC003266;Smim12	Q78RX3	-6.75321	-6.69442	-6.81912	-6.53942	-6.78905	-6.92223	-6.29499	-6.17759
0.347513	-0.113604	Eci1	P42125	1.30465	1.18626	1.12738	1.345	1.39544	1.03351	1.31854	1.67023
0.347324	-0.0691295	Stx4a	P70452	-5.92159	-5.99912	-5.81731	-6.10837	-6.04401	-5.91108	-5.76003	-5.85475
0.347238	0.101136	Ccdc51	Q3URS9	-2.71058	-2.79686	-2.74632	-2.78737	-2.92753	-3.17719	-2.72491	-2.61605
0.34501	0.118879	Cd47	Q61735	-5.58552	-5.69163	-5.31681	-5.60276	-5.73269	-5.42729	-5.52598	-5.98628
0.344738	-0.276635	Gja1	P23242	-0.113976	-0.527699	-0.640276	-0.386907	-0.688486	-0.486712	0.778963	-0.16608
0.344697	0.202782	Pex10	B1AUE5	-5.80609	-5.59965	-5.41173	-6.09141	-5.68107	-5.8796	-5.63259	-6.52674
0.34099	0.137097	Rab14	Q91V41	-4.11078	-4.52777	-4.22837	-4.20736	-4.53422	-4.38225	-4.69616	-4.01002
0.339882	0.191324	Itga5	P11688	-8.02707	-8.2949	-8.13453	-7.96371	-8.43474	-8.05557	-8.87231	-7.82287
0.339495	-0.0851232	Rab2a	P53994	-4.70677	-4.94386	-4.91248	-4.64423	-4.8649	-4.80626	-4.68003	-4.51565
0.339472	-0.133172	Dsg2	O55111	-4.98077	-5.48184	-5.07464	-5.4133	-5.0201	-5.33654	-4.82693	-5.23428
0.337274	-0.697273	Vti1b	O88384	-8.61995	-8.11537	-11.1628	-9.27392	-10.2598	-8.21339	-7.57333	-8.33645
0.332601	0.15468	Pgk1	P09411	-5.3965	-5.73202	-5.70727	-5.24291	-6.02999	-5.46512	-5.84474	-5.35757
0.332274	0.0866262	Acp6	Q8BP40	-4.89159	-5.09095	-4.96791	-5.07734	-4.90826	-5.22555	-4.93564	-5.30486
0.329751	0.429177	Rpl23;LOC100044627;LOC100862455	P62830	-5.37729	-5.18601	-5.43632	-5.62347	-5.73217	-4.98191	-5.21935	-7.40637
0.326504	0.127723	Atp5j2	P56135	1.54642	1.55309	1.61046	1.78852	1.53827	1.82472	1.07136	1.55325
0.326141	0.236385	Pgs1	Q8BHF7	-6.2218	-6.72116	-6.90029	-6.80701	-7.64258	-6.92634	-6.43494	-6.59193
0.325474	0.109191	L2hgdh	Q91YP0	-2.36316	-2.5673	-2.59913	-2.43555	-2.7152	-2.82967	-2.63096	-2.22607
0.325323	0.0504004	Immt	Q8CAQ8	3.55963	3.76023	3.69997	3.50869	3.65676	3.52265	3.54911	3.59839
0.324247	0.287618	Tln1	P26039	-7.69761	-7.9777	-8.00391	-7.53559	-8.77335	-7.46622	-8.65057	-7.47514
0.32193	0.184484	Rps23	P62267	-7.70871	-7.71717	-8.13896	-7.70069	-8.47502	-7.4821	-7.82977	-8.21659
0.321585	0.1356	Mrpl45	Q9D0Q7	-4.85972	-4.76497	-5.0346	-5.15526	-5.16253	-5.48719	-4.76105	-4.94617
0.321516	-0.128215	Mrpl20	Q9CQL4	-5.90237	-6.08388	-5.94313	-5.41753	-5.91522	-5.71546	-5.71344	-5.48993
0.319122	0.629636	Srsf7	Q8BL97	-11.061	-8.58904	-8.37957	-8.5741	-9.01837	-9.0288	-11.3098	-9.76528
0.315847	0.178624	Col6a2	Q02788	-5.99721	-6.19721	-5.84364	-6.27713	-5.63989	-6.31853	-6.65957	-6.41171
0.314738	0.336547	Rpl38;Rpl38-ps1;Rpl38-ps2	Q9JJI8	-6.14002	-5.7799	-6.34999	-6.02681	-7.34952	-5.5004	-5.8628	-6.93019
0.31336	-0.34812	Lamtor2	Q9JHS3	-9.25121	-9.78177	-9.5459	-10.4797	-9.22074	-8.43199	-10.2441	-9.76928
0.31177	0.0513966	Lace1;Afg1l	Q3V384	-3.25688	-3.14831	-3.22016	-3.27252	-3.25306	-3.32177	-3.41592	-3.11271
0.311163	0.217583	BC003965	Q6RUT7	-7.0174	-7.09314	-6.79099	-7.45446	-7.06574	-6.75975	-7.4276	-7.97324
0.310218	-0.246127	Cox8b	P48772	-5.27593	-5.22617	-5.04167	-5.53761	-4.39258	-4.56361	-5.50362	-5.63706
0.308941	0.189711	Tpt1	P63028	-8.79113	-9.31317	-9.15439	-9.12122	-9.42409	-8.72188	-9.15507	-9.83771
0.30802	0.141649	Cr1l	Q64735	-6.54643	-6.67524	-6.54283	-6.51443	-6.46081	-6.96369	-6.31808	-7.10295
0.303021	0.146876	Msra	Q9D6Y7	-4.67819	-4.50567	-4.84665	-4.47942	-5.1182	-5.06387	-4.51787	-4.39749
0.30189	-0.233179	4930471M23Rik;Slc35f6	Q8VE96	-6.06168	-6.66803	-7.19932	-6.84594	-6.43836	-7.0844	-6.23573	-6.08377
0.301572	-0.135446	Fth1	P09528	-6.25546	-6.26058	-6.01299	-6.06663	-6.00475	-5.59116	-5.99889	-6.45908
0.301364	-0.476125	Hsd11b1	P50172	-10.5159	-10.1442	-10.3911	-9.32517	-10.7298	-10.6007	-8.47545	-8.66596
0.29961	-0.552932	3110057O12Rik;Abhd18	Q8C1A9	-7.45997	-8.45817	-8.60693	-8.6656	-8.55361	-8.24874	-5.59603	-8.58057
0.2991	0.156664	Aldh9a1	Q9JLJ2	-7.03742	-7.43074	-7.10667	-7.52244	-7.00198	-7.24649	-7.76703	-7.70843
0.298352	0.414623	Rps3a;Rps3a1	P97351	-2.68034	-4.14946	-4.15447	-5.25512	-4.41845	-5.16223	-4.0121	-4.30512
0.298194	-0.109613	D10Jhu81e;LOC100046684;LOC102641949	Q9D172	1.63159	1.44122	1.17941	1.46795	1.7245	1.19597	1.53357	1.70458
0.2966	-0.270091	Sh3glb1	Q9JK48	-4.01149	-3.41367	-3.94952	-3.89367	-4.2528	-3.92463	-3.38706	-2.6235
0.296209	0.166032	Rpl24	Q8BP67	-6.89607	-6.67154	-6.72964	-6.99214	-7.38469	-6.39258	-7.2651	-6.91115
0.29307	0.069018	Slc25a12	Q8BH59	2.09117	2.27851	1.88477	1.92729	2.06659	1.86998	1.97092	1.99817
0.290968	-0.093088	Rab1;Rab1a	P62821	-4.71504	-4.84031	-5.21106	-5.04096	-4.93278	-5.01406	-4.65947	-4.8287
0.290266	0.0916539	Atp5l	Q9CPQ8	0.352208	0.317362	0.154751	0.508925	0.497796	0.0903313	0.348685	0.0298183
0.290262	0.283128	Hdhd2	Q3UGR5	-7.84131	-8.11493	-7.77708	-7.37682	-8.61256	-8.10235	-8.54667	-6.98107
0.288517	-0.0729506	Dnajc28	Q8VCE1	-5.91505	-5.77419	-5.76913	-5.80374	-5.67781	-5.76261	-6.00341	-5.52648
0.287915	0.107314	Idh2	P54071	4.8042	4.74703	4.78204	5.09796	4.94098	4.51292	4.53223	5.01584
0.287821	0.229257	Rab5b	P61021	-7.4176	-7.25584	-7.81301	-7.38738	-8.24943	-7.92212	-6.81357	-7.80573
0.287625	0.659949	1810063B05Rik;Coa6	Q8BGD8	-7.68488	-7.28719	-7.39735	-6.8358	-7.42773	-6.31684	-7.43355	-10.6669
0.287436	-0.138739	Plxnb2	B2RXS4	-4.72706	-4.69959	-4.69053	-4.8277	-4.7038	-4.60518	-4.0634	-5.01756
0.286852	0.0995314	Rdh14	Q9ERI6	-3.85207	-3.3681	-3.30124	-3.48711	-3.65669	-3.50157	-3.7906	-3.45779
0.286671	-0.350046	H2-D1	P01899	-6.50557	-6.11475	-6.30451	-8.19683	-6.52546	-6.1128	-6.86951	-6.21371
0.286629	-0.0630985	Atp5c1	Q91VR2	3.93228	3.98655	3.90477	3.86368	3.81869	3.87649	4.21088	4.03361
0.286252	0.341164	Fundc1	Q9DB70	-8.45046	-8.61842	-7.81706	-8.70898	-8.11469	-8.07843	-10.0201	-8.74633
0.28611	-0.211502	Cnih4	Q9CX13	-8.99579	-9.37962	-9.24702	-8.58372	-9.11748	-8.59266	-8.264	-9.38599
0.283771	-0.384111	Emc4	Q9CZX9	-8.92276	-11.047	-9.09938	-9.02675	-9.5527	-8.50949	-9.02645	-9.47078
0.281849	0.107167	Acyp2	P56375	-5.62042	-5.68226	-5.83556	-5.49533	-5.84413	-5.91388	-5.95643	-5.34781
0.27911	0.10633	Nadk2;Nadkd1	Q8C5H8	-4.15589	-4.21887	-4.10623	-4.17616	-4.36598	-4.44372	-4.46633	-3.80646
0.278997	-0.119248	Insr	P15208	-6.79976	-7.08923	-6.68139	-6.45434	-6.56825	-6.87847	-6.76177	-6.33924
0.276865	-0.0794353	1810030N24Rik;Smim8	Q9CQQ0	-6.50131	-6.51176	-6.3856	-6.35349	-6.18819	-6.41064	-6.65368	-6.18191
0.276512	0.606605	Aldh7a1	Q9DBF1	-8.84315	-9.20287	-8.32806	-8.76138	-7.88104	-11.7914	-9.67648	-8.21294
0.276204	-0.147775	Timm8b	P62077	-3.9929	-4.3206	-4.15234	-3.71554	-3.83312	-4.18538	-4.15863	-3.41314
0.27545	-0.107899	Abhd16a	Q9Z1Q2	-7.28472	-7.22782	-7.92398	-7.33402	-7.35643	-7.32787	-7.33142	-7.32323
0.27331	0.0961356	Nudt19	P11930	-4.22612	-4.02645	-3.99599	-3.87754	-3.78458	-4.31377	-4.32027	-4.09203
0.272829	-0.174647	Slc20a2	Q80UP8	-8.50005	-8.71856	-9.20175	-8.83661	-8.81686	-9.17887	-8.25068	-8.31199
0.270561	0.11379	Csnk1a1	Q8BK63	-9.2191	-8.91741	-9.20126	-8.85851	-9.58857	-9.04513	-9.09001	-8.92774
0.270014	0.0520241	Dlst	Q9D2G2	2.89875	2.92472	2.88807	2.80178	3.01083	2.81396	2.64468	2.83574
0.268932	0.353622	H1f0	P10922	-8.11579	-8.68674	-7.71933	-7.99196	-7.61586	-7.60926	-9.39689	-9.3063
0.266547	-0.696301	Mrps10	Q80ZK0	-10.9314	-10.5336	-11.0864	-8.26181	-12.0261	-8.86565	-8.27534	-8.86089
0.264686	-0.0988706	Cpt1a	P97742	-5.26418	-5.1843	-5.69667	-5.31498	-5.56744	-5.21208	-5.18521	-5.09993
0.264173	0.447289	Prdm16	A2A935	-9.493	-8.96688	-9.62933	-9.34282	-11.6272	-9.47732	-8.34153	-9.77518
0.262962	0.0632673	Atp5o;LOC100047429;LOC102641678	Q9DB20	4.06617	4.06939	4.13535	4.06056	4.21061	4.11959	3.98527	3.76292
0.262902	-0.123556	ATP8	P03930	0.877317	0.97972	1.07137	0.464557	1.15208	1.23905	0.866752	0.629308
0.261797	0.240751	Gfer	P56213	-4.35562	-4.5066	-5.04223	-4.47018	-4.72302	-5.7532	-4.78254	-4.07887
0.261397	0.236984	Eef2	P58252	-6.21844	-5.86455	-5.99077	-6.80791	-7.18365	-6.40359	-5.68468	-6.5577
0.260866	0.137242	Got1	P05201	-3.37862	-3.5232	-3.32152	-3.71836	-3.86939	-3.17718	-3.41684	-4.02725
0.260063	-0.335656	Slc25a35	Q5SWT3	-7.17377	-8.05649	-8.5806	-6.79924	-7.22757	-8.29837	-6.79282	-6.94871
0.259986	-0.514202	Serpina3k	P07759	-9.18502	-8.15984	-11.6624	-9.85957	-10.0229	-9.49394	-8.58223	-8.71088
0.258378	-0.227465	Dnajc30	P59041	-6.78933	-6.66367	-6.24792	-6.45512	-6.37886	-6.7068	-5.33058	-6.82994
0.257718	0.16857	Tmem223	Q9CQE2	-5.63838	-5.84075	-6.62983	-6.17675	-6.57515	-6.3928	-5.84925	-6.14278
0.257252	-0.0976229	Lrrc10	Q8K3W2	-7.99997	-8.19115	-7.60752	-7.61878	-7.67767	-7.78369	-7.65945	-7.90611
0.254884	0.688775	Mesdc2;Mesd	Q9ERE7	-9.29488	-10.6296	-10.8662	-9.1757	-10.3637	-8.41154	-13.341	-10.6052
0.253637	0.0881796	Pccb	Q99MN9	0.279992	0.452994	0.319484	0.427408	0.568082	0.226582	-0.0679288	0.400425
0.251665	-0.360874	H2-K1	P01901	-7.9408	-7.58792	-8.32668	-6.42647	-8.22147	-7.37539	-7.0381	-6.2034
0.249184	-0.429087	Lmnb2	P21619	-8.81235	-8.80654	-7.86322	-9.13985	-7.74927	-8.49628	-6.80036	-9.8597
0.248813	0.495259	Smpdl3a	P70158	-7.69899	-8.34209	-8.564	-8.53694	-7.95539	-8.77716	-10.9817	-7.40884
0.248415	0.125212	Mrps5	Q99N87	-5.52637	-5.18535	-5.54403	-5.67815	-5.61819	-6.05856	-5.19765	-5.56035
0.248121	-0.305261	Nt5m	Q8VCE6	-10.2066	-10.197	-10.3627	-11.6097	-11.1918	-10.2463	-10.3238	-9.39295
0.247489	0.663087	Lclat1	Q3UN02	-7.78395	-7.52615	-7.9994	-8.86784	-11.1316	-9.80116	-6.99964	-6.89728
0.244284	-0.153044	Cpt1b	Q924X2	1.93586	2.04423	1.39782	1.51135	1.7205	1.38179	2.17586	2.22329
0.243825	0.732522	Slc25a15	Q9WVD5	-7.57219	-7.54225	-9.95379	-7.8821	-8.05708	-8.20628	-7.45699	-12.1601
0.243123	-0.122603	Slc25a4	P48962	4.56313	4.67866	3.87491	4.11608	4.42658	4.34193	4.65655	4.29813
0.242118	0.0973882	Ctsd	P18242	0.302539	-0.266686	-0.281637	-0.236194	-0.176241	-0.010025	-0.388005	-0.29726
0.239394	-0.229482	Ptgfrn	Q9WV91	-8.56656	-9.34544	-9.25826	-9.01062	-9.55856	-9.21992	-8.05257	-8.4319
0.237773	0.172162	Aldoa	P05064	-2.52451	-2.72947	-2.38509	-2.7603	-3.2231	-2.50426	-2.11254	-3.2481
0.236851	0.152992	Oxa1l	Q8BGA9	-4.52709	-4.38203	-4.86988	-4.64351	-4.96766	-5.33022	-4.46085	-4.27575
0.236467	0.17662	Mblac2	Q8BL86	-6.72912	-7.05808	-6.79305	-7.35617	-6.46838	-7.76092	-7.26251	-7.1511
0.236388	0.0839608	1810027O10Rik;Tmem256	Q5F285	-4.47029	-4.36913	-4.871	-4.68221	-4.41879	-4.73239	-4.82616	-4.75114
0.235922	-0.672616	Emc8	O70378	-11.7542	-6.88803	-8.07498	-7.37992	-7.23881	-8.27851	-8.55876	-7.33055
0.232744	-0.0676841	Dap3	Q9ER88	-4.00872	-3.96318	-4.19109	-4.11546	-3.7693	-4.23885	-4.1074	-3.89217
0.232191	0.508369	Prkag1	O54950	-9.37911	-9.43624	-12.0115	-9.81211	-9.66693	-11.8686	-9.51533	-11.6215
0.231669	-0.248189	ATP6	P00848	-3.2092	-3.0902	-3.84709	-3.73372	-4.12297	-3.59555	-2.42271	-2.74622
0.230986	-0.103325	Vcp	Q01853	-3.60634	-3.68282	-3.64702	-3.93103	-3.96659	-3.17592	-3.59881	-3.71259
0.230466	-0.10584	ND4L	P03903	-6.73314	-6.77425	-7.0784	-7.48801	-7.04537	-6.94137	-6.74669	-6.91702
0.229605	-0.16769	Gapdh;Gm20899;LOC100042025;Gapdh-ps15;Gm12033	P16858	-2.00158	-2.19091	-1.99211	-2.16274	-2.57681	-2.23447	-1.41664	-1.44865
0.228854	0.317828	Tecr	Q9CY27	-6.06062	-6.3054	-7.77575	-6.13488	-7.22431	-7.78862	-6.47407	-6.06095
0.227949	0.163132	1110001J03Rik;Fmc1	Q9CR13	-6.63628	-6.9172	-6.73399	-6.14583	-6.6689	-6.48717	-7.46649	-6.46326
0.227793	-0.329089	St13	Q99L47	-7.77207	-8.15258	-8.88798	-8.14396	-8.58905	-8.92466	-7.5505	-6.57602
0.226127	0.504463	Ugp2	Q91ZJ5	-7.80865	-9.35295	-7.9532	-9.39715	-11.4406	-8.51261	-7.92167	-8.65492
0.225041	0.0978111	Emc1	Q8C7X2	-6.9674	-7.22152	-7.4824	-6.73241	-7.32097	-7.16975	-7.27854	-7.02572
0.223648	-0.13211	2810405K02Rik;Fam213b	Q9DB60	-3.79962	-4.11557	-4.3211	-3.96066	-4.27503	-4.25555	-3.71206	-3.42588
0.222868	0.240088	Pm20d1	Q8C165	-11.6357	-11.6211	-10.4161	-10.0358	-11.1243	-11.5032	-11.1694	-10.872
0.22179	-0.350783	Pi4ka	E9Q3L2	-9.7482	-10.1757	-11.6683	-9.00384	-9.82074	-9.77659	-9.07603	-10.5196
0.220169	0.163617	Srprb	P47758	-7.2883	-6.86513	-6.3804	-6.6034	-6.50794	-6.61473	-7.37282	-7.29621
0.219245	0.0988913	Slc25a11	Q9CR62	2.01903	2.03217	1.33424	1.80393	1.52777	1.606	1.83124	1.8288
0.218898	0.0758244	Hspa5	P20029	0.511767	0.40253	0.834499	0.780628	0.571141	0.684922	0.293427	0.676636
0.217977	0.15824	Mrpl16	Q99N93	-5.92028	-5.93019	-6.4754	-5.78401	-6.04761	-6.85693	-5.67537	-6.16293
0.216041	0.0945334	Abcb10	Q9JI39	-4.54689	-4.43543	-4.91311	-4.62582	-5.06012	-4.82772	-4.39932	-4.61222
0.216017	0.100381	Slc25a22	Q9D6M3	-3.7045	-3.8139	-4.19838	-4.30333	-4.20088	-4.28899	-4.16393	-3.76783
0.213757	-0.0629243	2010107E04Rik	P56379	0.216101	0.209298	0.371545	0.276822	0.204898	0.143638	0.64321	0.333717
0.21339	-0.13634	Ehd4	Q9EQP2	-3.87547	-3.98831	-3.22905	-3.74193	-3.15044	-3.34774	-3.94222	-3.84898
0.213278	0.551524	Vps35	Q9EQH3	-8.50416	-8.71597	-8.56619	-9.12705	-8.73228	-8.44104	-7.67549	-12.2707
0.212482	-0.132645	ND4	P03911	-0.374244	-0.513967	-1.13895	-0.751248	-0.681521	-1.01652	-0.172202	-0.377587
0.211638	0.0858959	Cars2	Q8BYM8	-5.62145	-5.40698	-5.45226	-5.41322	-5.49713	-5.18485	-5.62995	-5.92556
0.210482	0.0983882	Uqcrh	P99028	0.64807	0.479702	0.830874	0.788211	0.724951	0.91864	0.127743	0.581971
0.209654	0.413387	Sun2	Q8BJS4	-9.53048	-9.85354	-9.87741	-9.31386	-9.51742	-9.65185	-8.76054	-12.299
0.20794	-0.0917673	Dbi	P31786	-7.42881	-7.7983	-7.91061	-7.56039	-7.60487	-7.55748	-7.2501	-7.91859
0.206699	-0.131819	Lnpep	Q8C129	-5.08385	-5.55597	-6.09263	-5.76995	-5.68912	-5.70361	-5.107	-5.4754
0.205915	0.407644	Cd63	P41731	-8.22406	-9.21657	-8.38804	-8.20383	-8.4382	-8.05423	-11.1426	-8.02808
0.205551	0.238179	Lmna	P48678	-3.10094	-2.96831	-2.61701	-1.93779	-3.29611	-3.06247	-3.43705	-1.78114
0.205548	0.144656	5730469M10Rik;Fam213a	Q9CYH2	-4.80107	-5.25782	-5.61436	-4.83433	-4.94684	-5.34406	-5.81391	-4.9814
0.203002	0.155196	Tmem109	Q3UBX0	-4.50073	-4.67912	-4.08363	-4.08779	-4.37743	-3.84301	-5.10086	-4.65076
0.201473	0.779057	Cog4	Q8R1U1	-7.84447	-8.01077	-7.85801	-10.9065	-8.16265	-8.71006	-7.50016	-13.3631
0.199213	-0.0474042	4933403F05Rik;Fam210a	Q8BGY7	-2.56472	-2.67683	-2.79751	-2.72711	-2.46802	-2.83539	-2.56739	-2.70576
0.198758	-0.127166	Slc2a4	P14142	-3.84387	-4.0595	-4.94646	-4.38198	-4.15345	-4.32135	-4.28104	-3.9673
0.198402	0.109012	Tuba4a	P68368	-5.68558	-5.75406	-5.72789	-6.00659	-6.25276	-5.36794	-5.79903	-6.19043
0.197941	-0.163041	S100a1	P56565	-9.66072	-9.50824	-9.24411	-9.73795	-9.55698	-8.55114	-9.37178	-10.019
0.19323	0.10496	Adck1	Q9D0L4	-4.13715	-4.18432	-4.86131	-4.33723	-4.78028	-4.62651	-4.1801	-4.35295
0.192809	-0.107383	2310042D19Rik;Perm1	Q149B8	-5.54628	-4.91992	-5.59288	-5.94246	-5.32956	-5.36147	-5.33185	-5.54911
0.192574	-0.0967711	ND3	P03899	-4.0711	-3.8148	-4.03624	-4.48166	-3.77324	-3.75666	-4.18038	-4.30644
0.191701	0.227027	Gatc	Q8CBY0	-8.07731	-8.55305	-8.28533	-7.68449	-8.18389	-8.25501	-9.55858	-7.51082
0.190283	-0.235365	Lamb2	Q61292	-7.72074	-7.77071	-8.64229	-8.38233	-9.02197	-8.07603	-7.38712	-7.08949
0.190228	-0.188819	1110057K04Rik;Ldah	Q8BVA5	-8.13222	-8.56875	-8.25295	-7.81445	-8.22352	-8.86486	-7.18309	-7.74163
0.189665	0.160044	Pura	P42669	-6.31426	-6.21	-6.75915	-7.22995	-6.46687	-6.31292	-7.09386	-7.27989
0.187213	0.036863	Acadm	P45952	3.45592	3.41744	3.43716	3.50015	3.34518	3.3245	3.35308	3.64046
0.187172	0.111731	Mrps30	Q9D0G0	-4.25361	-4.0514	-4.36525	-4.38164	-4.29174	-4.89349	-4.48584	-3.82777
0.184552	-0.0390212	Mrpl1	Q99N96	-3.48094	-3.34766	-3.27027	-3.51256	-3.30142	-3.54134	-3.33211	-3.28047
0.18453	0.116145	Atpif1	O35143	-2.84596	-2.74853	-2.83224	-2.10458	-2.94235	-2.99226	-2.24945	-2.81183
0.18413	-0.212898	Ccny	Q8BGU5	-9.43151	-9.39753	-10.027	-9.27308	-9.44423	-9.59089	-10.1077	-8.13473
0.183873	-0.276528	Krt73	Q6NXH9	-9.09153	-9.16167	-7.05679	-7.58976	-7.42232	-8.62538	-7.93534	-7.81059
0.183595	-0.269337	Rrad	O88667	-9.27664	-10.1141	-11.0427	-10.4486	-10.63	-8.95795	-9.4676	-10.7492
0.182477	-0.0998793	Bola3	Q8CEI1	-7.1291	-7.46319	-7.22169	-6.688	-6.90798	-7.32426	-7.17453	-6.69568
0.182331	0.115246	Prnp	P04925	-6.62698	-7.47559	-7.45432	-7.1785	-7.25072	-6.90032	-7.49189	-7.55345
0.18204	0.0516838	Nceh1	Q8BLF1	-3.07417	-3.24539	-3.22138	-3.07295	-3.33389	-3.13044	-3.39964	-2.95667
0.182023	-0.283869	Myh14	Q6URW6	-10.3192	-8.97706	-7.91844	-7.82296	-8.4769	-7.96892	-8.76776	-8.68865
0.176413	-0.281099	Tln2	Q71LX4	-12.1534	-9.59685	-11.9908	-10.9685	-10.6772	-10.7558	-10.6741	-11.4782
0.176347	-0.0789572	Des	P31001	-1.99243	-2.16958	-2.0822	-2.47497	-2.18844	-2.38393	-2.11005	-1.72092
0.173137	-0.118528	Romo1	P60603	-5.06907	-4.98997	-5.50119	-5.92495	-5.42917	-5.58208	-4.90039	-5.09943
0.17265	-0.146329	Mff	Q6PCP5	-6.43086	-5.6045	-6.44434	-5.45459	-5.56234	-6.20424	-6.14302	-5.43937
0.171382	-0.0597799	Uqcrq	Q9CQ69	1.4644	1.53027	1.70226	1.24793	1.80311	1.54163	1.50767	1.33156
0.170891	-0.104759	Cpq;Pgcp	Q9WVJ3	-5.57264	-5.9103	-6.1292	-5.94581	-6.15975	-5.59063	-6.095	-5.29353
0.16837	0.073693	Fxc1;Timm10b	Q9WV96	-5.86061	-5.98312	-5.71937	-5.83809	-6.35468	-5.80311	-5.94362	-5.59456
0.168054	-0.205367	Ptpla;Hacd1	Q9QY80	-7.36842	-7.05875	-8.0018	-7.73015	-7.5127	-8.37451	-6.32863	-7.12182
0.168049	-0.0822015	Echdc2	Q3TLP5	-3.46383	-3.57983	-3.65684	-3.17092	-3.55368	-3.51243	-3.55866	-2.91784
0.166937	0.138408	Sil1	Q9EPK6	-9.1601	-9.06517	-8.07669	-8.30336	-9.08172	-8.92829	-8.2974	-8.85154
0.164289	0.0856344	Mrpl21	Q9D1N9	-5.50553	-5.37092	-5.51102	-5.4963	-5.78844	-5.95194	-5.06282	-5.42312
0.16283	-0.0542786	Ctdsp1	P58466	-8.69408	-8.40673	-8.57132	-8.60603	-8.50892	-8.80972	-8.25634	-8.48607
0.162549	-0.063263	Hsd17b4	P51660	-0.23174	-0.109806	-0.412227	-0.405405	-0.420435	-0.474091	0.0625146	-0.0741148
0.160608	-0.119349	Dsp	E9Q557	-2.94445	-4.01112	-2.92991	-2.94593	-3.24809	-3.08641	-2.80674	-3.21278
0.159768	-0.0592755	Mrpl48	Q8JZS9	-6.60815	-6.34294	-6.65788	-6.21229	-6.16878	-6.59355	-6.31873	-6.5031
0.157185	0.0703766	Plscr3	Q9JIZ9	-7.6689	-7.85454	-8.22935	-8.26356	-7.96582	-7.87521	-8.1924	-8.26442
0.156104	-0.468001	Galns	Q571E4	-11.5237	-11.4325	-12.1177	-11.3207	-12.0167	-13.1658	-11.4427	-7.8972
0.155145	0.243327	Rps12	P63323	-9.82516	-10.7918	-9.50249	-9.88984	-11.5324	-9.22349	-10.6971	-9.52956
0.154229	0.102455	Pdia6	Q922R8	-2.96232	-2.98201	-2.80244	-2.48073	-3.11699	-2.47438	-3.44557	-2.60038
0.152845	-0.235201	Gaa	P70699	-6.88399	-8.10317	-9.56062	-7.65492	-7.40433	-7.89032	-7.73192	-8.23532
0.151476	-0.0558356	Atp5e	P56382	0.164008	0.116488	0.215911	-0.0142167	0.112001	-0.16823	0.415659	0.346103
0.149699	0.0659584	Anpep	P97449	-5.33165	-5.59706	-5.40036	-5.20443	-5.38077	-5.06639	-5.72712	-5.62303
0.147355	-0.061232	ND2	P03893	-2.5758	-2.7887	-3.26936	-2.76591	-2.86121	-2.86655	-2.80374	-2.62334
0.147321	0.0681664	Cryab	P23927	-2.55441	-3.00218	-2.65506	-2.72819	-3.05185	-2.83321	-2.38014	-2.94729
0.145798	0.115047	Rps6-ps4;Rps6;LOC105244208	P62754	-6.18713	-6.2581	-6.48972	-6.1262	-6.73369	-5.85823	-5.91952	-7.0099
0.144963	0.0538812	Mrps7	Q80X85	-4.7005	-4.55318	-4.8132	-4.88197	-4.66603	-5.0614	-4.52026	-4.91669
0.143803	0.0428662	Vcl	Q64727	-3.51466	-3.88993	-3.60732	-3.97456	-3.75821	-3.85975	-3.79796	-3.742
0.143047	-0.107809	Mcart1;Slc25a51	Q5HZI9	-5.71334	-5.95327	-6.69777	-6.28626	-5.96871	-6.61612	-5.80535	-5.82922
0.141962	-0.194693	Nebl	Q0II04	-9.59622	-9.28332	-10.0976	-10.4896	-8.99437	-10.2099	-8.83727	-10.6464
0.140686	-0.162614	Krt5	Q922U2	-6.61774	-6.33119	-5.4648	-4.80496	-5.36016	-6.04653	-5.57993	-5.58161
0.138809	-0.182041	Mcfd2	Q8K5B2	-10.5792	-10.5429	-10.05	-9.81275	-9.00496	-9.67684	-11.1143	-10.4606
0.137768	0.0836554	Fabp4	P04117	-4.64759	-4.80412	-5.0063	-5.50272	-5.40042	-5.13087	-5.01346	-4.7506
0.135586	0.122155	Chchd4	Q8VEA4	-7.04637	-6.57075	-6.9357	-6.09874	-6.30392	-6.36696	-7.11224	-7.35706
0.135127	0.0234257	Naga	Q9QWR8	-6.91073	-6.71811	-6.79937	-6.90178	-6.75566	-6.89093	-6.80832	-6.96879
0.131181	0.0760341	Isca2	Q9DCB8	-3.8736	-4.29678	-3.89022	-3.57433	-4.05442	-3.66334	-4.39965	-3.82166
0.13008	0.159959	Picalm	Q7M6Y3	-7.64639	-7.67009	-7.72391	-7.73612	-7.9907	-7.56891	-9.03486	-6.82187
0.129993	-0.0553499	Fis1	Q9CQ92	-3.14386	-3.34853	-2.90341	-2.66799	-2.86441	-3.10764	-3.02069	-2.84965
0.129843	0.0338269	Tufm	Q8BFR5	2.05665	2.06948	1.89121	1.90082	1.98367	1.6957	2.06942	2.03407
0.129593	0.223198	Krt16	Q9Z2K1	-7.79852	-7.81423	-8.44356	-8.00422	-7.10525	-8.68538	-9.81387	-7.34882
0.126259	0.0682865	Prdx1	P35700	-5.99442	-6.31725	-5.77988	-6.23587	-6.20271	-5.93688	-5.87403	-6.58695
0.126252	-0.0451364	Cisd1	Q91WS0	1.32862	1.17733	1.22894	1.11329	1.41803	1.24781	1.45826	0.904629
0.124712	-0.0475622	Mrpl15	Q9CPR5	-3.98597	-4.1136	-4.09429	-3.91823	-3.75807	-4.2779	-4.14088	-3.74497
0.12459	0.0471851	Epdr1	Q99M71	-4.82437	-5.27176	-5.34715	-5.04625	-5.24583	-5.00104	-5.34857	-5.08283
0.124203	0.159315	Nudt6	Q8CH40	-8.36729	-8.38965	-8.73527	-8.9843	-8.81925	-8.7797	-9.87542	-7.6394
0.123953	0.0562456	Mrpl23;Mrpl23-ps1	O35972	-4.93518	-5.03848	-5.06399	-4.647	-4.69955	-4.83287	-5.3453	-5.03192
0.123252	0.100403	Minos1	Q7TNS2	-4.35956	-4.1038	-4.02494	-4.30884	-4.1896	-4.03035	-3.82615	-5.15265
0.122655	0.0991578	Foxred1	Q3TQB2	-6.39755	-6.12654	-6.28778	-5.83299	-6.34789	-7.00371	-5.77576	-5.91413
0.122569	-0.0785832	Ctsb	P10605	-3.04264	-3.25609	-3.41232	-3.70619	-3.31741	-3.53056	-3.54248	-2.71245
0.122239	0.245091	Pebp1	P70296	-8.53406	-8.77979	-8.93604	-8.45311	-8.53344	-7.93925	-8.09922	-11.1114
0.120839	-0.0610133	Rhoa	Q9QUI0	-4.27179	-4.19068	-4.52652	-4.22539	-4.62524	-4.40765	-4.09706	-3.84037
0.119717	0.0659058	Purb	O35295	-8.33399	-8.39323	-8.73647	-8.49442	-8.16036	-8.86738	-8.87486	-8.31912
0.119591	-0.116702	Bri3bp	Q8BXV2	-7.11995	-7.56179	-6.6483	-6.73644	-6.57129	-6.34862	-7.70571	-6.97406
0.118749	0.0421471	Gnpat	P98192	-2.17334	-2.22447	-2.53848	-2.49481	-2.48676	-2.62471	-2.24868	-2.23953
0.117974	-0.108526	Rpl35	Q6ZWV7	-6.57489	-6.50368	-6.71863	-6.98031	-7.15561	-6.93634	-5.67611	-6.57534
0.116666	0.108836	D10Wsu52e;Rtcb	Q99LF4	-6.61321	-6.27713	-6.92952	-7.76017	-7.11119	-6.74656	-6.80927	-7.34835
0.116049	-0.0663521	Ahsg	P29699	-7.15729	-6.87212	-7.51224	-7.43182	-6.79576	-7.08882	-7.29787	-7.52561
0.114409	0.191159	Tuba8	Q9JJZ2	-11.1413	-9.91682	-10.0301	-9.29429	-9.76438	-9.27455	-10.6228	-11.4854
0.113467	-0.0306823	Mrpl24	Q9CQ06	-6.17353	-6.09972	-6.07967	-6.21492	-5.82632	-6.20134	-6.22449	-6.19297
0.111606	0.0393858	Sco1	Q5SUC9	-2.62731	-2.79335	-2.76384	-2.73816	-2.60991	-3.00482	-2.50275	-2.96272
0.111243	0.133885	Eif3a	P23116	-6.27797	-6.71424	-5.91937	-5.62929	-5.45773	-6.07108	-7.28317	-6.26442
0.110829	0.273934	Rcn1	Q05186	-8.81664	-8.27488	-7.77718	-11.5322	-9.617	-8.9483	-8.63965	-10.2917
0.110341	0.202143	Pdia4	P08003	-5.21403	-3.6724	-4.9868	-4.97364	-5.58791	-3.18787	-5.60144	-5.27822
0.109106	-0.0551435	2410015M20Rik	Q8R404	-4.08249	-4.52541	-4.70277	-4.06802	-4.303	-4.0114	-4.41143	-4.4323
0.108182	0.0469489	Uqcr10	Q8R1I1	1.85912	1.7402	1.93733	1.94707	1.83964	2.22825	1.49331	1.73472
0.107562	0.104101	Rab5a	Q9CQD1	-6.20852	-5.94498	-6.78595	-7.10306	-7.28769	-6.49561	-6.14555	-6.53007
0.106844	0.0708187	Arl6ip5	Q8R5J9	-5.91026	-5.70073	-6.3446	-6.54605	-6.27674	-6.58187	-5.92856	-5.99775
0.106475	0.109001	Coq4	Q8BGB8	-5.48631	-5.72951	-4.4299	-5.77926	-5.52589	-5.5847	-5.86709	-4.88331
0.10584	0.0472589	Mrpl49	Q9CQ40	-4.79614	-4.69566	-4.91108	-4.6801	-4.58088	-4.52919	-5.16188	-5.00006
0.104002	-0.342801	Sirt2	Q8VDQ8	-8.0646	-8.42484	-9.11342	-9.96211	-7.80512	-7.46468	-11.9293	-6.99473
0.103068	-0.0246211	D9Ertd402e;Tcaim	Q66JZ4	-6.94094	-6.73352	-6.8466	-6.76551	-6.78928	-6.98665	-6.62145	-6.79071
0.102878	0.0367	Apoo	Q9DCZ4	0.028317	0.120282	0.125459	-0.0330572	0.243903	0.191577	-0.306239	-0.0350413
0.100391	0.0345992	Arf3	P61205	-6.8977	-7.24839	-7.15713	-6.99092	-7.33269	-6.90734	-7.20952	-6.98299
0.0997562	-0.0902225	Uqcr11	Q9CPX8	-5.72509	-6.13499	-6.35902	-6.71788	-5.93741	-5.91574	-6.91502	-5.80793
0.0997304	0.0158347	Auh	Q9JLZ3	-0.363607	-0.355205	-0.323782	-0.236364	-0.248757	-0.269011	-0.353862	-0.470666
0.0990842	-0.449354	Acsl6	Q91WC3	-8.91049	-9.94978	-8.52845	-11.1367	-13.5099	-8.76821	-6.10587	-8.34405
0.0990225	0.060782	Pex5	O09012	-10.8372	-11.2532	-11.3826	-10.7009	-10.9892	-10.8071	-11.0842	-11.5365
0.0980654	0.0734981	Nlrx1	Q3TL44	-3.9826	-3.97894	-4.48438	-4.12954	-4.48817	-4.73064	-4.03841	-3.61223
0.0968013	0.0796742	Sacm1l	Q9EP69	-5.54123	-5.48332	-6.00799	-5.72572	-6.10449	-6.37223	-5.3499	-5.25035
0.0904415	0.0442872	Pacsin2	Q9WVE8	-4.89078	-5.18803	-5.03016	-5.36456	-5.29866	-5.15774	-4.75885	-5.43542
0.0902157	-0.0726801	Ndufa11	Q9D8B4	-3.28056	-2.75912	-3.67127	-3.62564	-3.44431	-3.65635	-2.70567	-3.23954
0.0896091	-0.474411	Abcb11	Q9QY30	-5.37934	-11.3384	-11.2444	-9.1997	-6.21372	-6.85992	-10.8057	-11.3849
0.0878663	0.115078	Rftn1	Q6A0D4	-9.64553	-8.54639	-9.47699	-10.5235	-9.84232	-10.1557	-9.67651	-8.97823
0.0863949	-0.0375092	Mpc1	P63030	0.35053	0.344578	0.0561678	0.400889	0.250085	-0.0104841	0.632595	0.430005
0.0851258	0.102612	Stxbp3a;Stxbp3	Q60770	-7.99791	-7.60828	-7.75412	-8.49862	-7.94849	-7.37902	-7.75812	-9.18374
0.08412	-0.0630944	Vtn	P29788	-8.65836	-8.57238	-8.80988	-9.20917	-9.18279	-8.37157	-9.11722	-8.32583
0.0827162	0.0166011	Etfb	Q9DCW4	3.54504	3.52067	3.62875	3.73432	3.67687	3.51419	3.48117	3.69015
0.0817199	0.0434487	Ppp1cb	P62141	-8.70124	-9.01971	-8.5884	-9.02534	-9.04972	-9.16098	-8.84732	-8.45047
0.0808648	-0.0396262	Flot1	O08917	-3.50024	-3.87815	-3.7574	-3.29522	-3.84971	-3.49879	-3.64062	-3.28339
0.0784916	0.0787277	Manf	Q9CXI5	-7.04833	-8.04877	-6.62642	-6.7222	-6.86159	-6.98344	-7.42764	-7.48795
0.0772139	0.211309	Tmem30a	Q8VEK0	-11.3461	-8.75039	-9.59467	-9.17697	-11.1128	-11.4515	-8.16156	-8.98755
0.0722571	0.0863495	Stx12	Q9ER00	-6.26798	-6.13548	-6.38361	-7.5464	-6.29061	-6.70488	-6.23953	-7.44384
0.0718182	0.0186034	Me3	Q8BMF3	-1.76546	-1.70808	-1.83781	-1.81775	-1.91067	-1.75381	-1.96542	-1.57361
0.0701345	0.052333	Plec	Q9QXS1	-4.35245	-4.67657	-4.53526	-3.99167	-4.50934	-4.87782	-4.5547	-3.82342
0.0692836	0.0437216	Nenf	Q9CQ45	-6.74018	-7.0806	-6.62368	-6.41971	-7.07684	-6.25997	-6.9297	-6.77254
0.0689395	-0.0264425	Rmnd1	Q8CI78	-4.02179	-4.10002	-3.93629	-3.85461	-3.80178	-3.76206	-4.31521	-3.92789
0.0689037	0.0271525	Pkm	P52480	-2.92882	-3.15925	-3.19365	-3.26224	-3.46112	-3.25614	-2.94771	-2.98759
0.0684842	-0.0366442	Sdha	Q8K2B3	3.37336	3.47485	3.12471	3.10876	3.19476	2.89343	3.65827	3.4818
0.0679507	0.0431016	Rpl10;Rpl10-ps1	Q6ZWV3	-4.49727	-4.42303	-4.39386	-4.64725	-4.74807	-4.39805	-3.98988	-4.9978
0.0654019	0.0277451	Rpl19;Rpl19-ps11	P84099	-5.59093	-5.54211	-5.60495	-5.42306	-5.85755	-5.73212	-5.20123	-5.48114
0.0646418	-0.0755274	Ndufaf6	A2AIL4	-6.34523	-6.66914	-6.14301	-6.05328	-6.38657	-6.06886	-7.17423	-5.27888
0.0633397	0.0414804	Pex13;LOC101056392	Q9D0K1	-8.19509	-8.43858	-8.86388	-8.41889	-8.56098	-8.75616	-7.98281	-8.78241
0.0626704	-0.0744138	Gnb1	P62874	-6.88248	-7.5945	-6.94994	-7.4862	-8.1884	-6.57894	-6.58773	-7.26041
0.0617902	0.0661353	Actb	P60710	-8.51692	-8.07665	-7.98945	-8.51733	-8.83976	-8.0791	-8.97959	-7.46644
0.0609739	-0.0480918	Sdhd	Q9CXV1	-3.21654	-2.84455	-3.86618	-3.50333	-3.49452	-3.69339	-2.9013	-3.14902
0.0600303	-0.0578251	Ywhab	Q9CQV8	-8.79293	-9.54927	-9.73912	-9.15716	-9.21111	-9.06021	-8.73642	-9.99944
0.0598988	-0.0407715	Ndrg2	Q9QYG0	-3.67842	-3.48611	-3.56152	-3.59439	-3.96193	-3.02593	-3.24485	-3.92466
0.0591486	0.0531789	Cst3	P21460	-5.97062	-7.10945	-6.33884	-6.50349	-6.79741	-5.90213	-6.69633	-6.73926
0.0571718	0.0314475	Ralb	Q9JIW9	-7.67242	-7.5841	-7.78425	-7.54822	-8.0272	-7.17974	-7.89083	-7.617
0.0571463	0.0476891	Rps14	P62264	-4.93224	-4.79796	-5.25336	-5.25957	-5.36116	-4.9406	-4.44018	-5.69194
0.0568399	0.0348793	Atp6v0d1	P51863	-5.32549	-5.47561	-5.44598	-4.93642	-5.56354	-4.80931	-5.54589	-5.40426
0.0568107	-0.0530791	Sdcbp	O08992	-9.82376	-10.6713	-9.78013	-9.78575	-9.83578	-9.38201	-10.5676	-10.0632
0.056737	-0.0230746	Rab7	P51150	-2.85592	-2.78972	-3.03923	-2.7981	-2.87028	-2.65023	-3.21066	-2.6595
0.0565371	-0.0571159	Atp5s	Q9CRA7	-4.18645	-4.51925	-4.29987	-4.10456	-4.63743	-4.79742	-4.18504	-3.26177
0.056515	-0.0239727	Atad1	Q9D5T0	-1.80713	-1.53415	-2.06145	-2.07177	-1.93817	-1.6876	-2.01638	-1.73646
0.0554324	-0.019786	Atp5j	P97450	1.6505	1.69538	1.91085	1.67808	1.74363	1.91772	1.9087	1.44389
0.0542272	0.031618	Lamp2	P17047	-3.47389	-3.73661	-3.85155	-3.77822	-3.99911	-3.91161	-3.87287	-3.18314
0.0515108	0.0336379	Ddo	Q922Z0	-5.47154	-5.5851	-5.96809	-6.06093	-5.66774	-6.31878	-5.49445	-5.73923
0.0500203	0.0590212	Sec61b	Q9CQS8	-8.36729	-8.32234	-9.69059	-8.84946	-8.6688	-8.89273	-8.32442	-9.57982
0.0495505	0.0195622	Asph	Q8BSY0	-3.84528	-4.04116	-3.94164	-3.8892	-3.88841	-3.61375	-4.23063	-4.06273
0.049063	-0.0413396	9430016H08Rik;Maip1	Q8BHE8	-5.39273	-5.31805	-5.36067	-5.22464	-5.79923	-5.29141	-5.5787	-4.4614
0.0480912	0.0338673	Sdhc	Q9CZB0	-0.323136	-0.32133	-0.917505	-0.38554	-0.466108	-1.09412	-0.182635	-0.34012
0.0476809	-0.0212429	Dhrs1	Q99L04	-6.23856	-6.10406	-6.25346	-6.56994	-6.39643	-6.42827	-6.34404	-5.9123
0.0460195	-0.134327		A2AAJ9	-9.79495	-9.17044	-9.59178	-12.738	-9.79444	-11.9642	-9.1573	-9.84196
0.0439789	0.120655	Ttc7b	E9Q6P5	-8.37879	-10.1127	-11.3082	-10.5303	-11.831	-10.234	-8.29327	-10.4545
0.0431616	0.0314035	Slc25a31	Q3V132	-1.68807	-2.14456	-2.60472	-1.86066	-2.17476	-1.9365	-2.51013	-1.80224
0.041896	0.206195	Mrpl53	Q9D1H8	-7.58298	-7.96276	-12.107	-7.12413	-7.59255	-8.18201	-12.6511	-7.176
0.0407067	-0.0338613	Mrpl3	Q99N95	-6.38307	-6.08306	-6.85922	-6.83512	-6.66773	-7.052	-6.10109	-6.2042
0.0404225	-0.0289541	Rpl17	Q9CPR4	-6.00127	-5.45311	-5.94827	-6.28389	-6.37017	-5.90056	-5.51092	-5.78907
0.0393339	-0.0440621	Psma2	P49722	-9.62182	-9.78019	-9.6775	-9.96172	-10.25	-9.50867	-10.3789	-8.72749
0.038979	-0.0290478	Bnip3	O55003	-6.03932	-5.69911	-6.66023	-6.20538	-5.75068	-5.95582	-6.46927	-6.31208
0.0378467	0.0203536	Ncstn	P57716	-6.89095	-6.96361	-7.25001	-7.13755	-7.12012	-7.53227	-6.90856	-6.76259
0.0361689	-0.0247569	Col6a1	Q04857	-5.69969	-5.8818	-5.68881	-5.42213	-5.13208	-5.50417	-6.15051	-5.80665
0.0346997	-0.0923638	Vamp3	P63024	-10.0828	-8.7437	-9.15923	-12.3826	-10.9658	-9.44133	-9.13662	-10.4552
0.0337865	0.0420821	Surf4	Q64310	-9.33493	-9.37235	-9.89359	-9.94447	-10.661	-9.28459	-9.93119	-8.83686
0.0335184	-0.017264	Ywhae	P62259	-4.8717	-4.64599	-4.53482	-4.99185	-4.90045	-4.36035	-4.69723	-5.01727
0.031572	0.0177918	Cyc1	Q9D0M3	3.53485	3.69826	3.74619	3.33285	3.78829	3.87337	3.44783	3.13149
0.0314804	-0.0517716	Mtch1	Q791T5	-4.89071	-4.6478	-6.74912	-5.34819	-5.33427	-6.24698	-4.80851	-5.03897
0.031459	-0.0271115	Cacna1c	Q01815	-4.55332	-4.48957	-4.6822	-3.92097	-4.98132	-3.79901	-4.28948	-4.4678
0.0312776	-0.0353297	Tmem38a	Q3TMP8	-5.27075	-5.22141	-5.69766	-5.09947	-5.95246	-5.87155	-4.80789	-4.51608
0.0310142	0.0444611	Nqo1	Q64669	-7.21961	-7.69268	-7.45352	-7.19441	-8.28683	-8.24094	-6.6311	-6.57919
0.0298983	0.0369071	Pcyox1	Q9CQF9	-6.53199	-5.48321	-6.79552	-6.70056	-6.68745	-7.11986	-5.87479	-5.9768
0.0298054	0.0149435	Tpi1	P17751	-2.78754	-3.02248	-3.1976	-2.57988	-3.01335	-2.65107	-3.14347	-2.83938
0.0297927	0.0258651	Mrpl34	Q99N91	-9.15056	-9.11786	-8.91812	-8.25578	-9.08781	-9.3216	-8.32825	-8.80811
0.0294617	0.112453	Pnkd	Q69ZP3	-8.99459	-8.8935	-9.14703	-8.58259	-8.25541	-7.69215	-12.8821	-7.23788
0.0292606	0.0134861	Pam16	Q9CQV1	-4.15444	-4.59272	-4.28359	-3.90924	-4.14906	-4.3878	-4.3455	-4.11157
0.0291079	0.0107127	Acad8	Q9D7B6	-2.7644	-2.89548	-3.15712	-2.83722	-3.0892	-2.95147	-2.99754	-2.65887
0.0288315	0.0142361	Actn2	Q9JI91	-2.23358	-2.07601	-2.25898	-2.42473	-2.55443	-2.41791	-2.23129	-1.84661
0.0273093	-0.0618563	Cab39	Q06138	-9.90825	-9.52503	-9.65918	-9.04632	-9.51292	-8.46111	-11.5918	-8.32555
0.0272023	-0.0149624	Alb	P07724	-0.0300374	0.0680381	0.223701	-0.424065	0.343494	-0.0472733	-0.20538	-0.193354
0.0267516	0.0173619	Mia2	Q91ZV0	-6.70154	-6.06982	-6.26889	-6.81677	-6.29609	-6.83998	-6.53729	-6.2531
0.0256635	-0.0519894	Pecam1	Q08481	-7.867	-7.7529	-8.96538	-10.0693	-8.83288	-7.86045	-8.01794	-9.73537
0.0255026	0.00907058	Mrpl13	Q9D1P0	-4.052	-4.17102	-4.17176	-3.86015	-3.96038	-4.07339	-3.91213	-4.3453
0.0247168	0.0451984	Tmem201	A2A8U2	-10.0847	-8.71475	-7.95725	-7.62755	-8.78755	-8.04	-9.42599	-8.31149
0.0235434	-0.037879	Bgn	P28653	-5.86244	-5.56981	-6.32461	-6.05265	-7.17589	-5.34835	-6.32851	-4.80524
0.0219328	-0.0154315	Ndufaf5	A2APY7	-5.45417	-5.5115	-5.25348	-5.34747	-5.64583	-5.4875	-5.68192	-4.68964
0.0216176	-0.00631332	Uqcrc2	Q9DB77	4.98829	4.97366	4.99169	4.79568	5.09223	4.91308	5.06036	4.70891
0.0215599	0.0420432	Nudt9	Q8BVU5	-8.10007	-10.7813	-8.14608	-8.94351	-9.21599	-8.78921	-9.55691	-8.57706
0.0201066	0.0717107	Thnsl1	Q8BH55	-8.96157	-9.3343	-8.97359	-10.213	-8.78337	-10.9267	-11.6399	-6.41935
0.0188332	0.0210578	B2m	P01887	-6.35427	-6.73025	-6.4846	-7.67299	-6.4945	-7.52108	-6.5738	-6.73697
0.0185163	0.0221896	Rab21	P35282	-5.33725	-4.7647	-5.85192	-5.80373	-5.79194	-5.34315	-4.62395	-6.08732
0.0166459	0.0349067	C1qtnf6	Q6IR41	-8.26357	-8.73919	-8.46743	-8.57693	-7.56334	-7.72912	-10.604	-8.29027
0.0155112	-0.00815755	Mcee	Q9D1I5	-3.38931	-3.61775	-3.55503	-3.47603	-3.06464	-3.40759	-3.83798	-3.69528
0.0148349	0.00906086	Rap1b	Q99JI6	-7.68652	-7.43956	-7.95412	-8.27518	-8.08886	-7.5895	-7.84661	-7.86666
0.0145541	-0.00401735	Akr7a5	Q8CG76	-3.2412	-3.39	-3.40349	-3.14417	-3.26408	-3.36168	-3.42857	-3.10847
0.0132915	0.00615293	Etfa	Q99LC5	3.2697	3.11042	3.34331	3.49655	3.30172	3.09872	3.11813	3.67679
0.0107062	-0.0124094	Pxmp4	Q9JJW0	-6.7037	-7.08874	-7.6785	-7.05981	-7.68457	-7.68602	-6.38322	-6.72729
0.00945327	0.00639099	Slc25a3	Q8VEM8	3.83841	4.00908	3.38292	3.59153	3.46113	3.33824	4.11309	3.88392
0.00911427	-0.0158948	Ilk	O55222	-8.71169	-7.86558	-8.46428	-6.68217	-8.0323	-7.83975	-8.79945	-6.98863
0.00908235	-0.00433719	Mterfd3;Mterf2	Q8BKY8	-6.21653	-6.12265	-6.08792	-6.55665	-6.1028	-6.12608	-6.13833	-6.59919
0.00813443	0.00418949	Mrpl33	Q9CQP0	-6.90155	-7.01108	-7.49651	-7.46584	-7.34683	-7.07853	-7.37457	-7.09181
0.00712072	-0.0107107	Clptm1	Q8VBZ3	-10.0487	-11.0534	-10.279	-9.71472	-10.6439	-11.2432	-9.73737	-9.42854
0.00657695	-0.00428617	Tmem186	Q9CR76	-6.2399	-6.74695	-7.18256	-6.76322	-6.72952	-6.63938	-7.01143	-6.53516
0.00624896	0.00751173	Ezr	P26040	-7.90954	-6.72204	-7.04688	-6.99684	-6.65514	-7.99658	-6.7423	-7.31132
0.00586296	-0.00544524	Nid1	P10493	-7.47501	-7.58679	-7.58246	-7.5584	-8.04092	-7.57587	-7.90093	-6.66316
0.00526852	0.00362206	Lin7b	O88951	-8.11916	-8.15105	-7.77913	-8.5442	-8.00528	-8.19697	-7.80807	-8.59772
0.00524527	0.00558352	Ctsf	Q9R013	-9.65146	-9.36114	-9.8239	-9.28388	-8.82412	-9.36937	-10.4281	-9.52111
0.00246441	-0.00238049	Ptpmt1	Q66GT5	-6.69259	-6.69912	-7.30167	-6.40015	-7.22774	-7.03521	-6.78181	-6.03926
0.00188616	-0.00197446	Ctsa	P16675	-7.01146	-7.61356	-7.94819	-7.62902	-7.71679	-7.9846	-7.79408	-6.69886
0.0013059	-0.000743151	Timm17b	Q9Z0V7	-5.92042	-6.0989	-6.08593	-5.83327	-6.35857	-5.92906	-5.51911	-6.12881
0.00101372	-0.000787616	Mrpl4	Q9DCU6	-4.84465	-4.78607	-4.76569	-4.47628	-4.60627	-4.70782	-5.3699	-4.18556
0.000865102	-0.000278056	Vdac1	Q60932	3.37711	3.36097	3.35992	3.20238	3.44521	3.51905	3.07919	3.25804
0.000478154	-0.00111818	Serpina3m	Q03734	-8.05386	-8.04419	-10.5359	-10.0533	-10.385	-9.01802	-8.49804	-8.78177
0.000469697	-0.000375152	Tpd52l2	Q9CYZ2	-7.81232	-7.67284	-7.94952	-7.5893	-8.39032	-7.17691	-7.60056	-7.85469
7.20198e-06	-4.64916e-06	Gpam	Q61586	-6.03804	-6.04642	-6.07237	-6.39611	-5.90057	-6.44595	-5.70968	-6.49672

### Sheet: 3-Mito Only
"-Log(q-value)"	Log2FC	Gene Symbol	Accession	G58R_1	G58R_2	G58R_3	G58R_4	WT_1	WT_2	WT_3	WT_4
7.26417	1.1628	Hibadh	Q99L13	-0.245151	-0.293538	-0.243268	-0.290114	-1.45677	-1.41421	-1.5033	-1.34898
7.13135	2.63424	Lonp1	Q8CGK3	3.38758	3.24808	3.1189	3.25524	0.636539	0.630812	0.445921	0.759591
7.05357	2.46999	Shmt2	Q9CZN7	0.596426	0.352621	0.54144	0.514324	-1.96426	-2.08073	-2.03614	-1.79404
6.73415	1.44531	Hspa9	P38647	4.00551	3.97	3.93333	4.0248	2.5747	2.46264	2.45116	2.66389
6.52959	2.44284	Comtd1	Q8BIG7	-3.65853	-3.9609	-3.82873	-3.99784	-6.29968	-6.45493	-6.31521	-6.14753
6.46905	1.2699	Oxct1	Q9D0K2	2.69114	2.58365	2.56197	2.61677	1.3491	1.23282	1.34087	1.45114
6.09386	5.62772	Maoa	Q64133	-0.573525	-0.776012	-1.37542	-0.906026	-7.06417	-6.2314	-6.68208	-6.16422
6.09191	-0.792436	Cpt2	P52825	1.67959	1.77484	1.72595	1.61158	2.45666	2.47371	2.50406	2.52728
6.06991	7.97428	Mthfd2	P18155	-1.59171	-1.79892	-1.597	-1.54737	-10.0862	-9.87368	-10.0056	-8.46657
6.04948	4.0191	Pck2	Q8BH04	-2.46289	-2.93195	-2.76772	-2.36516	-7.05081	-6.58682	-6.61674	-6.34974
5.88022	-1.65019	Coq7	P97478	-3.06726	-3.12725	-3.24042	-3.01385	-1.27529	-1.42676	-1.58153	-1.56445
5.87857	-1.2896	Coq6	Q8R1S0	-2.29226	-2.29515	-2.15197	-2.08085	-0.806197	-1.00592	-0.937284	-0.912448
5.84134	0.959497	Afg3l2	Q8JZQ2	0.637605	0.575881	0.495321	0.590436	-0.47363	-0.42291	-0.360694	-0.281512
5.82518	3.05513	Aldh1b1	Q9CZS1	-1.72928	-1.83285	-1.73401	-1.57819	-4.83895	-4.84076	-4.34105	-5.0741
5.62221	1.14896	Pet112;Pet112l;Gatb	Q99JT1	-5.77936	-5.91741	-5.81138	-6.022	-6.94834	-7.08868	-7.09928	-6.98968
5.6103	-0.923864	Cox7a1	P56392	2.1099	2.05729	2.11179	2.11287	3.02477	3.16637	2.93166	2.96451
5.6063	-3.57994	Ccdc127	Q3TC33	-7.65212	-8.44831	-8.29443	-7.99196	-4.39289	-4.78368	-4.28421	-4.6063
5.59895	2.2212	Gls	D3Z7P3	-3.37375	-3.40493	-3.11227	-3.32821	-5.46656	-5.24263	-5.75386	-5.6409
5.58341	-0.907627	Gstk1	Q9DCM2	-0.523815	-0.586316	-0.41356	-0.373298	0.471308	0.445202	0.374415	0.442595
5.55067	-0.472857	Ndufb5	Q9CQH3	0.441068	0.42583	0.377463	0.481663	0.868247	0.881764	0.919991	0.947451
5.47802	1.19614	Trap1	Q9CQN1	0.250028	0.25259	0.165213	0.285252	-0.841223	-1.00786	-1.12898	-0.853424
5.43208	1.41271	Lap3	Q9CPY7	-0.931554	-0.993172	-0.837373	-0.730989	-2.25111	-2.38322	-2.39776	-2.11182
5.36385	2.38197	Trnt1	Q8K1J6	-4.41589	-4.5621	-4.43196	-4.09063	-6.84275	-7.03089	-6.65042	-6.5044
5.34187	3.6594	Pycr1	Q922W5	-5.55988	-6.13508	-5.84707	-5.52392	-9.5145	-9.51993	-8.89237	-9.77674
5.2514	4.98462	Aldh1l2	Q8K009	-0.152729	-0.27384	-0.332136	-0.245054	-5.81652	-5.65836	-5.11736	-4.35
5.21216	-0.41259	Ndufs1	Q91VD9	3.80696	3.83177	3.85224	3.75043	4.244	4.18582	4.25961	4.20233
5.10937	-1.03357	Rtn4ip1	Q924D0	-3.48548	-3.40165	-3.56679	-3.35329	-2.39504	-2.28709	-2.55777	-2.43305
5.09748	1.34458	Yars2	Q8BYL4	-3.30477	-3.33838	-3.41168	-3.18732	-4.76142	-4.83107	-4.53655	-4.49143
4.97185	-0.763284	Ech1	O35459	1.39289	1.39775	1.38102	1.29982	2.05848	2.02945	2.18876	2.24793
4.9136	1.14195	Trmt10c	Q3UFY8	-5.6805	-5.61471	-5.49363	-5.45063	-6.56941	-6.79739	-6.84263	-6.59786
4.87907	0.440927	Glud1	P26443	0.780224	0.848325	0.878741	0.828477	0.381028	0.322434	0.44669	0.421907
4.86841	1.01473	Hspd1	P63038	3.96752	3.95066	3.89749	4.04392	2.9711	2.85276	2.82908	3.14773
4.8451	-0.816208	Decr1	Q9CQ62	1.67708	1.69854	1.64897	1.73714	2.43893	2.59352	2.36916	2.62496
4.84248	0.838161	Atad3a	Q925I1	-0.601638	-0.450658	-0.407669	-0.557612	-1.33112	-1.47915	-1.30015	-1.2598
4.75696	0.804781	Stoml2	Q99JB2	-2.88028	-3.02546	-2.92628	-2.79934	-3.68935	-3.81858	-3.73975	-3.6028
4.73373	0.722742	Tsfm	Q9CZR8	-2.41101	-2.47549	-2.44047	-2.33671	-3.09111	-3.01769	-3.2399	-3.20594
4.722	-0.657989	Ndufs8	Q8K3J1	1.01412	0.936649	0.881048	1.11343	1.58964	1.64064	1.67879	1.66813
4.67917	0.817895	Cecr5;Hdhd5	Q91WM2	-5.11534	-5.10681	-5.04886	-4.84193	-5.83034	-5.82461	-5.80987	-5.9197
4.6754	1.20199	Clpx	Q9JHS4	-2.95074	-2.76266	-2.6595	-2.75702	-3.88373	-3.92858	-4.22407	-3.90153
4.66985	-1.06647	Acaa2	Q8BWT1	2.89366	2.94668	3.02335	2.88154	3.89972	3.83877	4.06277	4.20983
4.61495	1.20628	Nfu1	Q9QZ23	-3.60855	-3.46838	-3.21541	-3.44258	-4.45023	-4.72763	-4.70769	-4.67449
4.58168	0.805308	Dnaja3	Q99M87	-0.761845	-0.794378	-0.857094	-0.782081	-1.51327	-1.57616	-1.80117	-1.52603
4.48424	-1.51942	Coq3	Q8BMS4	-3.65649	-3.43742	-3.94358	-3.74906	-2.20222	-2.3403	-1.92556	-2.24081
4.46909	1.78199	Rexo2	Q9D8S4	-5.19378	-5.21868	-5.16778	-5.4393	-6.79651	-6.99671	-7.46942	-6.88486
4.4427	1.35363	Pmpca	Q9DC61	-0.738249	-0.654193	-0.710421	-0.601536	-2.20173	-2.20646	-2.01917	-1.69156
4.43487	0.789256	Xpnpep3	B7ZMP1	-5.08886	-5.33421	-5.29659	-5.20522	-6.03375	-5.8825	-6.10457	-6.06109
4.38805	2.70771	Ckmt1	P30275	-5.65864	-6.00008	-6.07366	-5.79773	-8.31906	-8.30636	-9.29398	-8.44155
4.36998	-1.15426	Mfn1	Q811U4	-3.7956	-3.93816	-4.05867	-3.82014	-2.85514	-2.91955	-2.71296	-2.50788
4.31398	1.37624	Pmpcb	Q9CXT8	-1.74884	-1.80339	-1.79578	-1.71155	-2.90959	-3.06189	-3.52003	-3.07302
4.26804	-0.916343		Q5M8N4	-2.0028	-2.20596	-2.31031	-2.1293	-1.42161	-1.25397	-1.15513	-1.1523
4.25592	1.15628	Lias	Q99M04	-4.60293	-4.53607	-4.56497	-4.51917	-5.62337	-6.05083	-5.59356	-5.58047
4.24674	4.71068	Mthfd1l	Q3V3R1	-3.43265	-3.55082	-3.37003	-3.36945	-7.02532	-8.0662	-8.16279	-9.31134
4.23219	2.05996	Acot2	Q9QYR9	2.43942	2.39307	2.52777	2.63533	0.317048	0.177272	0.230589	1.03084
4.20737	0.84906	Cyb5r3	Q9DCN2	-0.846117	-1.15892	-0.964456	-0.828027	-1.898	-1.74127	-1.82732	-1.72718
4.18472	1.08614	Suclg2	Q9Z2I8	0.512217	0.438014	0.69687	0.711751	-0.417177	-0.758046	-0.383511	-0.426959
4.15934	-0.614378	Ndufa6	Q9CQZ5	0.397841	0.462639	0.456883	0.563405	1.01593	0.986717	1.22229	1.11334
4.13163	0.998976	Fdxr	Q61578	-3.35578	-3.47543	-3.32156	-3.35238	-4.43278	-4.57525	-4.3882	-4.10481
4.1284	-0.569472	Ndufa2	Q9CQ75	0.886764	0.834287	0.904943	0.741466	1.45532	1.47635	1.27239	1.44129
4.02976	3.26702	Cyp27a1	Q9DBG1	-4.44763	-4.39427	-4.85097	-4.57876	-7.99775	-8.5777	-6.93361	-7.83064
3.97407	0.525647	Lactb	Q9EP89	-3.96955	-4.03051	-3.97865	-4.11476	-4.4859	-4.65113	-4.45019	-4.60884
3.97346	1.87563	1110008L16Rik	Q8JZY4	-7.14529	-7.38322	-7.03086	-7.30311	-8.8201	-9.36354	-9.4783	-8.70307
3.97226	1.53013	Acot9	Q9R0X4	-1.31465	-1.58562	-1.78521	-1.30833	-2.82334	-3.27126	-3.21833	-2.80138
3.96158	0.729414	Pnpt1	Q8K1R3	-2.98602	-2.97675	-3.30246	-3.12816	-3.90343	-3.82974	-3.81313	-3.76477
3.94878	-0.602191	Ndufc2;LOC102641347	Q9CQ54	0.757284	0.783353	0.85822	0.91951	1.57219	1.2969	1.40882	1.44922
3.94079	-0.745749	Sqrdl;Sqor	Q9R112	-2.68557	-2.67321	-2.93486	-2.65155	-2.04221	-1.91029	-1.89941	-2.11028
3.8989	-0.541855	Acadvl	P50544	3.7354	3.90221	3.96817	3.76765	4.3997	4.3304	4.45988	4.35088
3.8753	1.81544	Rars2	Q3U186	-5.27847	-5.5299	-5.69744	-5.33559	-6.93785	-7.50991	-7.67903	-6.97635
3.86377	0.722522	Oxsm	Q9D404	-4.1702	-4.29545	-4.14478	-4.30246	-4.93779	-5.04021	-5.07596	-4.74901
3.82435	1.03288	Tdrkh	Q80VL1	-8.29097	-8.21701	-7.8932	-8.18757	-9.01372	-9.05891	-9.27989	-9.36776
3.8229	1.1243	Hspe1	Q64433	2.18081	1.96554	2.26942	2.38932	0.974064	1.17952	0.858607	1.29568
3.82103	-0.588404	Ndufs5;BC002163;LOC100504968;LOC102641315	Q99LY9	-0.0272098	0.00446669	0.18955	0.104714	0.655954	0.744563	0.518929	0.70569
3.7939	0.581874	Timm50	Q9D880	-1.4509	-1.51576	-1.43834	-1.51168	-1.89824	-2.05497	-2.22506	-2.06591
3.75828	0.699093	Mecr	Q9DCS3	-2.74528	-2.71336	-2.88157	-2.80918	-3.3221	-3.42494	-3.68248	-3.51624
3.74929	1.2036	Ears2	Q9CXJ1	-4.69254	-4.58322	-4.74183	-4.55529	-5.47868	-6.15829	-5.90056	-5.84972
3.72288	1.08876	Nudt8	Q9CR24	-3.39872	-3.53267	-3.54571	-3.38492	-4.74854	-4.41028	-4.78884	-4.26938
3.71258	1.229	Dnajc15	Q78YY6	-6.85541	-6.76216	-7.23154	-6.61493	-8.22699	-8.11868	-8.15975	-7.8746
3.71105	1.18937	Pitrm1	Q8K411	-1.29538	-1.31773	-1.19979	-1.22348	-2.65549	-2.68344	-2.3943	-2.06062
3.70823	3.02691	Bax	Q07813	-6.99949	-7.04482	-6.56938	-6.66373	-9.26618	-10.6078	-10.2993	-9.21177
3.69806	-1.04339	Coq5	Q9CXI0	-3.2553	-3.18637	-3.23574	-3.15241	-2.15909	-2.18364	-2.46977	-1.84377
3.67263	-0.894427	Scp2	P32020	-0.284778	-0.188637	-0.282792	-0.321295	0.494571	0.385746	0.80381	0.81608
3.65565	-0.482171	Ndufa9	Q9DC69	2.08507	2.28947	2.21948	2.0439	2.59236	2.61999	2.68424	2.67002
3.65127	-0.446286	Ndufv1	Q91YT0	2.26176	2.36262	2.3825	2.16843	2.75505	2.67794	2.80879	2.71867
3.63491	1.2625	Aars2	Q14CH7	-5.6148	-5.57378	-5.63482	-5.71653	-6.84336	-6.9182	-7.30054	-6.52783
3.63227	-0.498768	Crat	P47934	1.20495	1.29697	1.26413	1.3398	1.86426	1.67991	1.67286	1.88389
3.63157	0.913336	Spryd4	Q91WK1	-3.07221	-3.18694	-3.27606	-3.10622	-4.2482	-4.18094	-4.10306	-3.76258
3.62875	0.744379	C030006K11Rik	Q8VE95	-2.7394	-3.01154	-2.68966	-2.74167	-3.53663	-3.6948	-3.53514	-3.39323
3.61991	-1.51998	Glrx2	Q923X4	-8.39298	-8.92955	-8.67153	-8.11611	-7.02135	-7.00303	-7.21481	-6.79104
3.6172	-4.04768	Endog	O08600	-7.4642	-7.05224	-8.50299	-6.07143	-3.02951	-3.21094	-3.61752	-3.04218
3.6053	-0.540981	Ndufa4	Q62425	1.66217	1.52279	1.40086	1.69568	2.14705	2.12751	2.10721	2.06365
3.60107	-0.474897	Ndufb3	Q9CQZ6	-0.0982806	-0.0713133	0.0614164	-0.000890543	0.486573	0.343136	0.56834	0.392472
3.57969	-0.566077	Gcdh	Q60759	-3.10492	-3.07204	-3.30646	-3.07652	-2.48536	-2.51858	-2.70546	-2.58623
3.56772	0.619204	Tmem11	Q8BK08	-3.05943	-2.88246	-2.98773	-2.92529	-3.70617	-3.66976	-3.57034	-3.38545
3.5044	0.709496	Iars2	Q8BIJ6	-0.133973	-0.146489	-0.315887	-0.392839	-0.812539	-1.15478	-0.930226	-0.929624
3.47993	5.95782	Aldh18a1	Q9Z110	-1.06082	-1.18437	-1.28179	-1.0385	-6.87808	-6.25811	-9.44462	-5.81596
3.47882	3.15122	Pycr2	Q922Q4	-6.76237	-6.68035	-6.40639	-6.71871	-10.7254	-9.83138	-9.94258	-8.67337
3.43443	1.29942	Slc25a5	P51881	1.57838	1.70762	1.03459	1.1609	-0.115139	-0.0146022	0.198724	0.214805
3.43025	-0.676398	Hadha	Q8BMS1	4.70713	4.99865	4.82007	4.79521	5.36701	5.40116	5.60448	5.654
3.40586	-0.862352	Ndufv3	Q8BK30	-1.03725	-1.32404	-1.38352	-0.955141	-0.425327	-0.387314	-0.154509	-0.283394
3.37392	0.628954	Acad9	Q8JZN5	-0.0493779	-0.0174203	-0.0481726	-0.0181413	-0.807221	-0.787047	-0.634231	-0.420429
3.37031	0.664218	Cbr4	Q91VT4	-1.0007	-1.14471	-1.06131	-1.04372	-1.65205	-1.75814	-1.96052	-1.53659
3.35357	0.558779	Prdx3	P20108	2.06578	1.81763	1.76697	1.84548	1.25598	1.29163	1.2616	1.45153
3.35276	2.27038	Pgam5	Q8BX10	-4.5151	-4.4726	-4.57194	-4.38501	-6.47173	-6.54173	-7.7183	-6.29441
3.34124	-0.555259	Opa1	P58281	0.521432	0.476539	0.379582	0.308976	1.04001	0.823792	0.92525	1.11852
3.33933	1.15425	Carkd;Naxd	Q9CZ42	-2.4452	-2.6718	-2.41412	-2.59847	-3.52316	-3.48716	-4.14921	-3.58707
3.33697	0.663051	Ecsit	Q9QZH6	-2.51988	-2.39991	-2.32536	-2.50683	-3.06857	-3.30551	-3.13296	-2.89716
3.33098	0.447536	Cs	Q9CZU6	4.35002	4.24434	4.38548	4.30549	3.85028	3.74707	4.02582	3.87202
3.30771	0.739943	Ppif	Q99KR7	-0.332071	-0.399348	-0.562805	-0.162786	-0.990499	-1.13748	-0.999111	-1.28969
3.29558	-0.60804	Hadhb	Q99JY0	4.48233	4.40188	4.27093	4.31584	4.92324	4.78407	5.12044	5.07538
3.28962	-2.51507	Ociad2	Q9D8W7	-9.86844	-10.7051	-11.0667	-10.5481	-8.70106	-8.26271	-7.54884	-7.61541
3.28944	0.660686	Vdac3	Q60931	1.63364	1.45271	1.25361	1.43619	0.685924	0.793823	0.706267	0.947386
3.28711	0.896979	Spg7	Q3ULF4	-2.98912	-3.00515	-3.13074	-3.19585	-3.95611	-4.29681	-3.96022	-3.69563
3.28522	0.898	Tmlhe	Q91ZE0	-4.36292	-4.34698	-4.29651	-4.16059	-5.03607	-5.00248	-5.54824	-5.17221
3.27422	1.00268	Htatip2	Q9Z2G9	-5.08252	-5.06459	-4.73397	-4.73282	-6.02234	-5.7721	-6.16043	-5.66976
3.25302	-0.606438	Ndufa12	Q7TMF3	0.743217	0.547096	0.66736	0.7356	1.28445	1.14822	1.18556	1.50079
3.25202	1.1085	Cox6a1	P43024	-0.738253	-1.24818	-0.822906	-0.501668	-1.84333	-2.00332	-2.06979	-1.82856
3.24279	1.15467	Aldh3a2	P47740	-3.35546	-3.33914	-3.36808	-3.37618	-4.32038	-4.13143	-4.72093	-4.8848
3.23074	2.60195	Metap1d	Q9CPW9	-6.51506	-7.28426	-6.31488	-6.17236	-8.64855	-10.027	-9.20717	-8.81168
3.21129	0.873325	Txnrd2	Q9JLT4	-2.69516	-2.8296	-3.12212	-3.09127	-3.74212	-4.06004	-3.7385	-3.6908
3.20145	-0.569563	Ndufa5	Q9CPP6	0.496152	0.305129	0.443011	0.411705	0.959433	0.796792	1.00283	1.17519
3.18269	2.4206	Diablo	Q9JIQ3	-3.12886	-3.70238	-3.11569	-3.33551	-5.35948	-6.2916	-6.36447	-4.94931
3.17718	0.407023	Ccdc90b	Q8C3X2	-1.38814	-1.41582	-1.33312	-1.29466	-1.60471	-1.84398	-1.76157	-1.84958
3.17324	0.929158	Ethe1	Q9DCM0	-3.27348	-3.29631	-3.10498	-2.97566	-4.2955	-3.92567	-4.31029	-3.83563
3.15998	-0.567528	Ivd	Q9JHI5	0.960926	0.997826	1.03628	1.09901	1.6117	1.40314	1.54327	1.80604
3.15413	-0.833486	Oma1	Q9D8H7	-7.30901	-7.3058	-7.35458	-7.14367	-6.76699	-6.21401	-6.49486	-6.30326
3.13525	1.37176	Clpb	Q60649	-3.09512	-3.01167	-3.08247	-3.12025	-4.08795	-5.05871	-4.43841	-4.21148
3.13475	0.969136	Poldip2	Q91VA6	-4.26917	-4.31098	-4.69194	-4.53848	-5.44215	-5.10946	-5.45993	-5.67559
3.12613	-0.504574	Ndufa8	Q9DCJ5	1.12459	0.964373	0.952864	1.22927	1.55292	1.46072	1.67279	1.60295
3.1254	0.909275	Gfm1	Q8K0D5	-1.74161	-1.8494	-2.10124	-1.81102	-2.97326	-2.69941	-2.98753	-2.48017
3.11547	-0.692855	Ndufa7	Q9Z1P6	-0.236799	-0.246482	-0.0740197	-0.198148	0.276159	0.404102	0.589805	0.745907
3.10877	1.02562	Chchd6	Q91VN4	-3.22102	-3.55056	-3.35295	-3.12782	-4.39446	-4.67458	-4.26507	-4.0207
3.07683	0.957006	AI462493;Uqcc3	Q8K2T4	-6.41148	-6.92129	-6.49749	-6.74795	-7.45671	-7.77371	-7.39404	-7.78177
3.06922	0.488753	Ogdh	Q60597	4.34309	4.38983	4.24629	4.36735	3.73498	3.74859	3.85683	4.05115
3.05908	0.743384	Aco2	Q99KI0	5.7529	5.77487	5.75749	5.86597	5.14349	4.81882	4.88386	5.33153
3.05903	1.06449	Tfb1m	Q8JZM0	-5.5115	-5.5294	-5.90447	-5.32205	-6.66024	-6.3769	-6.96121	-6.52704
3.04575	1.59363	Comt	O88587	-8.06347	-8.06705	-8.10289	-8.02896	-10.2907	-9.48037	-9.05302	-9.81283
3.01934	1.22111	Tmem70	Q921N7	-6.09595	-6.15998	-6.43181	-6.48466	-7.4581	-7.83726	-7.03448	-7.727
3.01598	0.641464	Tst	P52196	-3.87622	-3.91184	-3.6863	-3.56222	-4.35574	-4.54314	-4.47202	-4.23153
3.01529	0.561765	Clpp	O88696	-3.11661	-2.9387	-3.03042	-3.07777	-3.50444	-3.57283	-3.8522	-3.48109
2.98803	0.489126	Cyb5b	Q9CQX2	-1.9546	-2.0401	-2.24523	-2.13509	-2.46141	-2.66215	-2.68424	-2.52371
2.95882	-0.60422	Acads	Q07417	1.12474	1.14825	1.03523	1.04045	1.59044	1.55868	1.63099	1.98544
2.95594	0.88959	Sirt3	Q8R104	-4.13721	-4.1592	-4.06794	-4.05171	-4.65112	-5.31842	-5.15557	-4.84931
2.95436	0.96813	Grsf1	Q8C5Q4	-4.00815	-4.18289	-3.92364	-4.08503	-4.65901	-4.92848	-5.40907	-5.07567
2.95291	0.797168	Mcat	Q8R3F5	-3.10812	-3.34811	-2.90185	-3.11899	-3.88529	-4.21035	-3.75168	-3.81843
2.93703	0.337118	Ociad1	Q9CRD0	-1.33948	-1.4879	-1.43919	-1.47191	-1.65431	-1.76069	-1.88665	-1.78532
2.90584	0.513986	Lrpprc	Q6PB66	1.87637	1.95244	1.79533	1.80949	1.4399	1.16183	1.25524	1.52072
2.89965	0.928849	Adhfe1	Q8R0N6	-2.21428	-2.61103	-2.26164	-2.05056	-2.94449	-3.22737	-3.49382	-3.18723
2.88727	0.706384	Abhd11	Q8K4F5	-2.40141	-2.29525	-2.20988	-2.14645	-2.9406	-2.86625	-3.29022	-2.78145
2.87407	0.415301	Pdhb	Q9D051	2.97704	2.89385	2.69657	2.82488	2.45452	2.30958	2.45075	2.51628
2.87276	-0.577804	Ndufa10	Q99LC3	1.70652	1.87818	1.76158	1.82435	2.29174	2.485	2.14087	2.56425
2.86055	0.854914	Mrps15	Q9DC71	-3.95528	-4.18327	-4.10073	-3.52879	-4.75475	-4.92098	-4.70774	-4.80426
2.85996	4.08004	Gars	Q9CZD3	-3.13329	-3.31899	-3.15878	-3.23154	-6.73647	-6.55021	-9.46362	-6.41244
2.8539	0.397989	Pdhx	Q8BKZ9	0.636373	0.581332	0.622353	0.563528	0.0713818	0.229177	0.125328	0.38574
2.85223	-2.20252	Slc25a46	Q9CQS4	-10.0147	-10.3286	-9.19296	-9.80475	-8.07413	-8.26642	-7.14802	-7.04227
2.85115	0.530788	Agk	Q9ESW4	-1.96575	-2.01053	-1.83217	-1.98375	-2.32779	-2.36351	-2.51681	-2.70725
2.85089	-0.469555	Echdc3	Q9D7J9	-3.02641	-3.03082	-2.87981	-2.89338	-2.44275	-2.36815	-2.70237	-2.43892
2.85006	0.510417	Marc2;Mosc2	Q922Q1	-1.9798	-2.14056	-2.28268	-2.14098	-2.54967	-2.84258	-2.56649	-2.62696
2.84571	1.27997	Pdpr	Q7TSQ8	-4.37212	-4.19896	-4.85593	-4.65389	-5.84893	-5.89173	-6.15349	-5.30663
2.84543	0.427574	Timm8a1	Q9WVA2	-3.35737	-3.60002	-3.26664	-3.42641	-3.88375	-3.7943	-3.9013	-3.78139
2.83897	1.16441	Dhx30	Q99PU8	-9.35528	-9.12312	-9.39657	-9.26725	-10.6069	-10.7709	-10.5594	-9.86255
2.79057	1.58884	Mettl15	Q9DCL4	-7.88134	-7.73919	-7.55115	-7.77934	-8.61403	-10.0047	-9.38039	-9.3073
2.78235	-0.556627	Bckdk	O55028	-3.99518	-3.87575	-3.98684	-4.17969	-3.32559	-3.41087	-3.69108	-3.38341
2.77134	1.52812	Cpox	P36552	-4.24105	-4.51535	-4.5048	-4.45968	-5.18809	-6.13994	-6.49614	-6.0092
2.75828	1.26917	Gsr	P47791	-6.63599	-6.81754	-7.40656	-6.73855	-8.14454	-7.81732	-8.11034	-8.60312
2.7564	0.585567	Bcat2	O35855	-0.540452	-0.582911	-0.686327	-0.564998	-1.12922	-1.48818	-1.05942	-1.04014
2.75563	1.0991	Hint2	Q9D0S9	-0.991792	-1.6069	-1.37637	-0.836385	-2.05329	-2.3545	-2.56073	-2.23933
2.73647	-0.395411	Ndufb10	Q9DCS9	1.3459	1.28926	1.33966	1.32151	1.80076	1.84569	1.71792	1.5136
2.73393	-0.429191	Mmaa	Q8C7H1	-3.41355	-3.37173	-3.57175	-3.44313	-2.99297	-3.19821	-3.02742	-2.8648
2.71618	0.809452	Grhpr	Q91Z53	-3.98133	-4.59666	-4.47733	-4.14822	-5.24224	-5.13965	-5.10085	-4.95861
2.69496	1.03554	Pdp1	Q3UV70	-3.16739	-3.28538	-3.05957	-2.97371	-4.05061	-4.5686	-4.31621	-3.69276
2.69408	0.595924	1700021F05Rik	Q9CQF4	-3.67989	-3.5921	-3.544	-3.64492	-4.13276	-4.04619	-4.53802	-4.12764
2.67931	1.64616	Slc25a1	Q8JZU2	-4.90456	-5.03546	-5.42529	-5.14179	-6.65081	-6.75458	-6.11906	-7.56726
2.67629	0.313952	Dlat	Q8BMF4	2.82909	2.82078	2.67303	2.66942	2.52671	2.32803	2.46257	2.4192
2.67549	-0.651332	Cox6a2	P43023	-4.15673	-4.13922	-4.5631	-4.24415	-3.78227	-3.68648	-3.62065	-3.40847
2.67084	1.13352	Mipep	A6H611	-4.12008	-4.09584	-4.02265	-3.88496	-5.30002	-5.387	-5.44231	-4.52828
2.66124	0.662848	Sco2	Q8VCL2	-3.35018	-3.26938	-3.32011	-3.53219	-3.95236	-4.01182	-3.80505	-4.35403
2.65501	0.554112	H2-Ke6	P50171	-0.584679	-0.744458	-0.563141	-0.448589	-1.21024	-1.26975	-1.20393	-0.873397
2.64488	-0.720011	Acsl1	P41216	2.34788	2.4467	2.13998	2.04646	2.827	2.77444	3.00806	3.25158
2.64275	-0.548146	Ndufs4	Q9CXZ1	1.11832	1.10753	1.30875	1.31291	1.77189	2.01095	1.66809	1.58916
2.63958	1.15388	Chchd2	Q9D1L0	-4.31418	-4.33831	-3.98395	-4.04888	-5.24233	-5.55936	-4.77493	-5.72423
2.62354	-0.592669	Mrpl44	Q9CY73	-4.83841	-5.11806	-4.95244	-4.69549	-4.32433	-4.41963	-4.40294	-4.08682
2.60289	0.784163	Gtpbp6	Q3U6U5	-6.80709	-6.95564	-6.8344	-7.01581	-7.25872	-7.76134	-7.77627	-7.95327
2.58536	0.884588	1500032L24Rik;Smdt1	Q9DB10	-6.68315	-6.71573	-6.74231	-7.01727	-7.77486	-7.46517	-7.3721	-8.08466
2.56861	0.620114	Fxn	O35943	-4.62945	-4.64332	-4.67716	-4.53838	-5.19651	-5.04408	-5.59892	-5.12926
2.5621	0.299887	Pdha1	P35486	3.81934	3.75358	3.8349	3.79791	3.54619	3.63583	3.36024	3.46392
2.55846	0.389719	Opa3	Q505D7	-3.34699	-3.24252	-3.59604	-3.46769	-3.80974	-3.74469	-3.85894	-3.79876
2.52145	0.167878	Aldh6a1	Q9EQ20	1.32108	1.31444	1.43723	1.40222	1.24461	1.16567	1.21204	1.18114
2.49788	-1.16202	Mrpl55	Q9CZ83	-6.9861	-6.77949	-6.70148	-6.80645	-5.1981	-5.33992	-6.2257	-5.86175
2.49608	0.454386	Cox7a2l	Q61387	-4.19529	-4.0485	-4.03295	-4.21113	-4.61863	-4.77685	-4.53296	-4.37697
2.49452	-0.627366	Ndufs6	P52503	0.988998	0.63003	0.56403	0.851168	1.39826	1.44349	1.5614	1.14054
2.49334	1.04389	1810012P15Rik;Lyrm9	Q3UN90	-6.1229	-6.29251	-6.02665	-5.74454	-7.29087	-7.32663	-7.21474	-6.52995
2.48871	0.495354	Idh3a	Q9D6R2	3.34707	3.33715	3.45011	3.46371	2.86107	2.9396	2.66767	3.14829
2.48448	-1.30424	Ucp3	P56501	-6.53192	-6.92285	-7.04046	-6.63815	-5.8572	-5.90652	-4.85438	-5.29831
2.46688	0.968595	Ptrh2	Q8R2Y8	-3.5677	-4.1216	-4.05278	-3.69572	-5.24253	-4.90032	-4.55678	-4.61255
2.46517	0.455678	Ssbp1	Q9CYR0	-3.18417	-3.25701	-3.13819	-3.24229	-3.44562	-3.88185	-3.72921	-3.58769
2.46062	1.1385	5033414D02Rik;Plgrkt	Q9D3P8	-7.55443	-7.24099	-7.46011	-6.82972	-8.18684	-8.88271	-8.50794	-8.06176
2.45592	0.428199	Sod2	P09671	2.42083	2.3419	2.42848	2.51398	2.06307	1.83894	1.88258	2.20779
2.44959	-0.792251	Ldhb	P16125	-2.89805	-2.99778	-2.96976	-3.13324	-2.52406	-2.19709	-1.75939	-2.34929
2.44876	0.54588	Isca1	Q9D924	-4.38306	-4.43237	-4.36855	-4.26108	-4.75771	-4.98783	-5.18607	-4.69697
2.44871	0.598778	Mdh2	P08249	5.48083	5.21262	5.25197	5.59457	4.81814	4.79848	4.54322	4.98504
2.43859	-0.225811	Lypla1	P97823	-3.66402	-3.63765	-3.75176	-3.62697	-3.40342	-3.51477	-3.50714	-3.35183
2.43539	-0.303575	Ndufaf3	Q9JKL4	-3.44677	-3.36618	-3.43196	-3.5611	-3.02981	-3.09305	-3.25034	-3.21851
2.43185	2.98117	Gpt2	Q8BGT5	-7.76922	-7.52044	-6.09516	-5.89656	-9.0433	-9.1125	-10.8232	-10.227
2.42797	0.764979	Tars2	Q3UQ84	-3.38956	-3.59366	-3.61499	-3.42647	-3.84165	-4.57374	-4.40478	-4.26444
2.42613	0.756051	Hibch	Q8QZS1	0.8762	0.689224	0.740031	0.929712	0.0707898	0.043424	-0.330818	0.427568
2.4214	-0.514999	Ndufb7	Q9CR61	-0.234427	-0.193032	0.065499	0.0633263	0.460277	0.620065	0.237571	0.443449
2.41661	2.15659	Bcl2l1	Q64373	-7.80876	-8.06679	-7.77819	-7.96571	-9.90879	-9.60579	-11.4162	-9.31507
2.41139	0.341014	Mrps22	Q9CXW2	-2.71192	-2.77781	-2.66024	-2.58939	-3.07365	-3.00422	-3.16298	-2.86258
2.40393	0.516264	Aldh2	P47738	1.27542	1.24116	1.22138	1.23965	0.929059	0.685998	0.426158	0.871336
2.39689	0.641962	Guf1	Q8C3X4	-5.17582	-5.3754	-5.55475	-5.4509	-5.98623	-6.16768	-6.25006	-5.72076
2.3964	-0.396215	Mtfp1	Q9CRB8	-1.75607	-1.82431	-1.99965	-1.88682	-1.48713	-1.63604	-1.46825	-1.29057
2.37139	-0.224842	Ptges2	Q8BWM0	-1.85196	-1.96328	-1.80941	-1.75616	-1.60937	-1.58916	-1.69256	-1.59034
2.36113	0.475992	Timm13	P62075	-2.49955	-2.57143	-2.47939	-2.36173	-2.73948	-2.83749	-3.10371	-3.13539
2.36008	0.808409	Clybl	Q8R4N0	-0.810567	-0.97999	-0.742888	-0.499108	-1.77775	-1.59229	-1.76802	-1.12812
2.3525	-1.34368	Stom	P54116	-2.86015	-3.23445	-3.87975	-3.55833	-2.45485	-2.33959	-1.59686	-1.76666
2.34382	-0.413257	Apool	Q78IK4	-0.353995	-0.358109	-0.576979	-0.501908	-0.102972	-0.196682	0.15644	0.00525121
2.33943	0.417901	Acss1	Q99NB1	0.781203	0.863708	0.670091	0.807911	0.349163	0.154758	0.372687	0.574702
2.3327	0.716206	Vars2	Q3U2A8	-4.63178	-4.72078	-4.66063	-4.97497	-5.3137	-5.70669	-5.69988	-5.13271
2.31047	0.817675	Glod4	Q9CPV4	-2.66376	-2.83208	-2.72169	-2.56523	-3.38053	-3.20194	-4.03211	-3.43889
2.30888	0.433299	Uqcc;Uqcc1	Q9CWU6	-3.32088	-3.233	-3.15432	-3.32994	-3.4596	-3.67351	-3.89917	-3.73906
2.30879	0.918489	Dnlz	Q9D113	-6.27852	-6.26345	-6.85391	-6.56855	-7.79099	-7.20129	-7.54741	-7.09868
2.30198	0.346608	Hars2	Q99KK9	-4.35555	-4.30619	-4.28804	-4.25435	-4.50204	-4.54179	-4.71042	-4.83632
2.29971	-0.239712	Sdhb	Q9CQA3	2.93088	2.95722	3.15322	2.97064	3.28175	3.2461	3.17845	3.26451
2.28387	-0.493143	2310061C15Rik;Cmc2	Q8K199	-5.70956	-6.08834	-5.68199	-6.02552	-5.2679	-5.40513	-5.36534	-5.49446
2.27988	-0.465988	Ndufs2	Q91WD5	2.7196	2.90468	3.044	2.63863	3.44266	3.31437	3.25662	3.15721
2.25618	0.742975	Oxnad1	Q8VE38	-3.74861	-4.04616	-3.93379	-3.59419	-4.30884	-4.41407	-4.96764	-4.6041
2.24013	0.426771	Pdk2	Q9JK42	-1.02959	-1.02994	-1.01097	-0.931257	-1.21429	-1.35798	-1.68655	-1.45001
2.23707	-0.718162	Tmem143	Q8VD26	-2.76376	-2.77296	-3.20102	-3.28774	-2.1683	-2.49732	-2.41854	-2.06866
2.23318	0.817554	Qrsl1	Q9CZN8	-5.16208	-5.52315	-5.11699	-5.15308	-5.80005	-6.13542	-6.50802	-5.78202
2.23162	0.495629	Fam82b;Rmdn1	Q9DCV4	-2.46976	-2.61318	-2.58675	-2.45139	-2.71352	-3.02289	-3.15115	-3.21603
2.22891	0.853995	Cox11	Q6P8I6	-7.4578	-7.21633	-7.64115	-7.33009	-7.82511	-8.11028	-8.49374	-8.63221
2.22434	0.457865	Mrps27	Q8BK72	-3.1026	-3.15458	-3.26181	-3.24461	-3.42532	-3.91967	-3.57964	-3.67045
2.22104	0.524207	Tmem14c	Q9CQN6	-3.77967	-3.65067	-4.19964	-3.99977	-4.52115	-4.44217	-4.41464	-4.34861
2.21494	-0.555314	Msrb2	Q78J03	-4.49193	-4.47974	-4.38109	-4.54468	-3.91279	-3.95099	-4.22306	-3.58934
2.16008	-1.40138	Abcb6	Q9DC29	-7.72511	-8.0113	-9.24061	-8.54971	-7.27328	-6.93854	-6.83177	-6.87763
2.15464	-0.772891	Phyh	O35386	-4.82068	-4.20399	-4.35326	-4.74832	-3.45098	-3.92556	-3.97526	-3.68289
2.15112	0.438779	Oat	P29758	-0.978332	-1.09384	-0.934886	-0.948079	-1.41201	-1.45345	-1.67459	-1.1702
2.15007	-0.375786	Letm1	Q9Z2I0	-0.229373	-0.0429473	-0.45287	-0.330203	0.184263	0.144632	0.0163402	0.102513
2.14726	-0.372761	Macrod1	Q922B1	-2.45767	-2.43364	-2.24408	-2.46382	-1.87633	-1.91815	-2.11722	-2.19647
2.12773	1.68832	Dars2	Q8BIP0	-5.86409	-6.04327	-6.19592	-5.5962	-7.09101	-6.88082	-8.67983	-7.80111
2.12459	0.601525	Cox17	P56394	-4.35539	-4.394	-4.19718	-4.52189	-4.8445	-5.35445	-4.72472	-4.9509
2.12332	0.655773	Nubpl	Q9CWD8	-4.32387	-4.70621	-4.81435	-4.44147	-4.94463	-5.52057	-5.1539	-5.28989
2.12331	-0.629161	Etfdh	Q921G7	2.7462	2.883	2.59884	2.46885	3.17374	3.01576	3.61462	3.40942
2.10345	-1.08246	Maob	Q8BW75	-1.58992	-1.65641	-2.24158	-2.40544	-1.15845	-1.2113	-0.415438	-0.778338
2.1027	1.15124	Mtrf1l	Q8BJU9	-7.22408	-7.51396	-7.44664	-7.64734	-9.41789	-8.51359	-8.13166	-8.37384
2.09609	0.250969	Idh3g	P70404	1.60178	1.50781	1.54081	1.69777	1.26048	1.24368	1.40391	1.43623
2.09506	0.663535	Ndufaf1	Q9CWX2	-3.12083	-2.98966	-2.99053	-3.10772	-3.79087	-4.00683	-3.82868	-3.23649
2.09501	1.39307	Grpel2	O88396	-7.01017	-7.87074	-7.65026	-6.77437	-8.96408	-9.1526	-8.7358	-8.02535
2.09184	-0.518833	Ndufs7	Q9DC70	-0.0826714	-0.205055	-0.43213	-0.396977	0.189613	0.0726549	0.546069	0.15016
2.08961	0.605455	Sdhaf1	Q3U276	-8.49141	-8.43989	-8.34003	-8.18963	-8.73802	-9.15515	-9.26807	-8.72153
2.08346	0.840502	Lyrm4	Q8K215	-2.80674	-2.96632	-2.92044	-2.90757	-3.45305	-4.37184	-3.6467	-3.49149
2.08218	1.49437	Ghitm	Q91VC9	-2.61753	-2.60334	-3.21878	-2.90955	-4.57422	-5.23532	-3.80401	-3.71312
2.08135	1.33669	Bak1	O08734	-6.68749	-6.85936	-6.58279	-6.51959	-8.69053	-7.38245	-8.46465	-7.45837
2.07194	-0.871819	Selrc1;Coa7	Q921H9	-7.42862	-7.04012	-7.36275	-7.73877	-6.34379	-6.93992	-6.65766	-6.14161
2.06335	0.590044	Dhrs7b	Q99J47	-5.67475	-5.85211	-5.90353	-5.42331	-6.33016	-5.99377	-6.50352	-6.38642
2.05609	1.6759	Rnmtl1;Mrm3	Q5ND52	-6.1862	-6.18665	-6.29032	-6.10892	-7.30535	-8.94362	-8.20205	-7.02467
2.04874	0.420966	Zadh2	Q8BGC4	-1.85965	-1.65067	-1.98783	-2.06896	-2.36422	-2.45814	-2.2596	-2.16902
2.03262	0.552106	Pdk1	Q8BFP9	-0.776233	-1.09863	-1.11077	-0.710032	-1.38694	-1.36809	-1.78095	-1.36812
2.02864	-0.80959	Abat	P61922	-6.19274	-5.91573	-6.08924	-5.92617	-5.14805	-5.37476	-5.66582	-4.69689
2.02355	0.775702	2410091C18Rik;Ndufaf7	Q9CWG8	-5.81946	-6.09045	-5.71569	-5.54011	-6.46877	-6.23847	-7.04951	-6.51177
2.02329	0.675711	Hmgcl	P38060	-3.24732	-3.26388	-3.2202	-3.36571	-3.7306	-4.09493	-4.37772	-3.5967
2.01908	1.74737	2610029I01Rik;Tstd3	Q9D0B5	-8.46215	-8.89722	-8.35899	-8.07031	-10.0816	-9.04378	-11.0763	-10.5766
2.00656	-0.478423	Ldhd	Q7TNG8	-6.05848	-6.55175	-6.45514	-6.48287	-5.9731	-5.75785	-6.0491	-5.85449
2.0049	0.549735	Acot13	Q9CQR4	0.878129	0.744339	0.869732	0.945808	0.552042	0.289584	0.479399	-0.0819579
1.99654	-0.524227	Adck3;Coq8a	Q60936	-1.0045	-0.925569	-1.05017	-0.752358	-0.35943	-0.355957	-0.759122	-0.161178
1.97886	0.684052	Lars2	Q8VDC0	-3.94818	-3.84591	-3.98039	-3.72749	-4.45958	-5.00592	-4.62023	-4.15246
1.97581	0.59469	Bphl	Q8R164	-2.26993	-2.38053	-2.28284	-2.16199	-2.75781	-3.05142	-3.18199	-2.48283
1.97154	-0.256872	Mrpl22	Q8BU88	-4.24016	-4.15944	-4.18572	-4.23573	-3.79721	-4.11399	-3.9878	-3.89455
1.96426	-0.39164	Ephx2	P34914	-1.42572	-1.29739	-1.41965	-1.49514	-1.13473	-1.1001	-1.11639	-0.720116
1.96403	-0.572392	Hint3	Q9CPS6	-5.16294	-5.10705	-5.2142	-5.34711	-4.65652	-4.23871	-4.95944	-4.68708
1.95225	0.462844	Dnajc11	Q5U458	-2.39751	-2.32903	-2.63994	-2.54554	-3.01803	-3.20022	-2.83333	-2.71182
1.94091	-0.310828	Acat1	Q8QZT1	2.9807	2.93979	2.80854	2.96616	3.05504	3.1583	3.37662	3.34855
1.93973	-0.36849	Cox7c;Gm12338;LOC100048613;LOC102642884	P17665	0.584664	0.728392	0.762981	0.7626	1.25781	1.21292	0.871657	0.970211
1.93709	1.05613	Them4	Q3UUI3	-6.33178	-6.66584	-7.66635	-6.89397	-7.99864	-8.13192	-7.75494	-7.89695
1.93357	0.837281	Sfxn3	Q91V61	-5.61012	-5.63875	-6.09741	-5.76278	-6.42613	-7.13833	-6.71212	-6.1816
1.92318	0.554428	Cox7a2	P48771	0.506114	0.843848	1.14191	0.878056	0.490415	0.352986	0.0988044	0.210012
1.92037	0.550582	Nudt13	Q8JZU0	-4.13593	-4.2225	-3.96813	-3.802	-4.53324	-4.34785	-4.93211	-4.51769
1.91074	0.623592	Tefm	Q5SSK3	-4.07372	-4.27603	-4.08204	-3.91548	-4.56959	-4.76982	-5.1261	-4.37612
1.90472	0.570168	Supv3l1	Q80YD1	-3.70208	-3.88045	-3.66168	-3.66852	-4.44036	-4.63327	-3.92542	-4.19435
1.89794	0.591725	Ptcd3	Q14C51	-3.03701	-2.91017	-3.33911	-2.91838	-3.24983	-3.75188	-3.8668	-3.70306
1.89513	0.640191	Acsf3	Q3URE1	-3.72029	-3.77028	-3.8071	-3.66344	-4.26136	-4.6186	-4.71493	-3.92698
1.8931	1.03431	Gfm2	Q8R2Q4	-4.40666	-4.68186	-4.94012	-4.16835	-4.86308	-5.9251	-5.73255	-5.8135
1.89039	-0.516303	Ehhadh	Q9DBM2	-4.76076	-4.6464	-5.066	-4.92575	-4.39401	-4.63325	-4.12846	-4.17797
1.88331	2.6765	Pdss2	Q33DR3	-6.88866	-8.42271	-6.89973	-6.84776	-11.0714	-10.337	-10.3391	-8.01735
1.87505	-0.449834	Eci2	Q9WUR2	-1.37987	-1.23455	-1.11924	-1.222	-1.05088	-0.801871	-0.826392	-0.477171
1.8659	0.372492	Rhot1	Q8BG51	-4.16467	-4.10862	-4.49735	-4.33294	-4.74359	-4.51926	-4.56324	-4.76745
1.85608	0.989662	Taco1	Q8K0Z7	-3.84717	-3.38421	-3.08422	-3.34472	-4.42085	-4.85928	-4.6041	-3.73475
1.84408	-0.7691	Mrpl32	Q9DCI9	-5.87232	-5.6265	-5.89009	-6.2431	-5.49036	-5.43212	-4.81318	-4.81995
1.83991	0.235342	Echs1	Q8BH95	2.3017	2.16942	2.17875	2.11949	2.08603	1.97995	1.95422	1.80779
1.83554	-0.382621	Nit2	Q9JHW2	-4.69733	-4.91501	-4.78093	-5.01159	-4.51011	-4.62503	-4.52505	-4.2142
1.83306	0.258239	Amacr	O09174	-2.33508	-2.26489	-2.37098	-2.24687	-2.47859	-2.57414	-2.75646	-2.44158
1.83111	-0.857223	Slc25a42	Q8R0Y8	-4.54209	-4.42308	-5.06818	-4.85955	-4.18331	-4.24968	-3.42837	-3.60264
1.83057	-0.439665	Gm3244;Ndufb4;Gm3873	Q9CQC7	0.874536	0.685218	0.843542	0.635444	1.31638	1.26145	1.36245	0.857117
1.81329	0.235635	Vdac2	Q60930	2.71489	2.66717	2.64418	2.59168	2.28475	2.59866	2.39051	2.40146
1.80939	0.792576	Micu1	Q8VCX5	-7.9993	-7.92729	-8.21383	-7.9928	-9.42756	-8.36614	-8.60742	-8.9024
1.80813	0.495315	Yme1l1	O88967	-4.41052	-4.38275	-4.55931	-4.36656	-4.89639	-4.55238	-5.22525	-5.02638
1.8039	0.537726	Rdh13	Q8CEE7	-4.02767	-3.95529	-4.45609	-4.21079	-4.63457	-4.99319	-4.43434	-4.73864
1.80176	-0.592141	Cox6b1	P56391	1.4926	1.69905	1.69803	1.44731	2.20992	1.83084	2.61231	2.05248
1.80012	-0.639035	Cox20;Fam36a	Q9D7J4	-2.6926	-2.7013	-2.82898	-2.67628	-1.56996	-2.03865	-2.38882	-2.3456
1.79848	0.891573	Tomm70a	Q9CZW5	-2.9239	-2.38839	-3.35529	-3.46473	-4.04822	-3.76156	-3.71808	-4.17075
1.7921	1.49952	Fam173a	Q501J2	-8.05445	-8.2101	-7.86954	-7.23588	-9.77759	-9.97059	-9.42566	-8.19423
1.78432	-0.583262	Ndufb6	Q3UIU2	-0.929008	-1.3248	-1.46714	-1.0922	-0.884583	-0.778225	-0.311689	-0.505605
1.77748	0.79493	Mrps34	Q9JIK9	-3.91147	-4.71635	-3.97731	-3.83571	-4.73214	-4.66467	-5.23234	-4.99141
1.76797	-0.656839	Suox	Q8R086	-6.45679	-6.64699	-6.40388	-6.35297	-5.7606	-5.99692	-6.17794	-5.29781
1.76784	0.439088	Slc25a13	Q9QXX4	1.64014	1.72652	1.38746	1.3534	0.980597	0.886838	1.15528	1.32847
1.76672	0.370457	Mrps2	Q924T2	-4.34432	-4.326	-4.40228	-3.98442	-4.49345	-4.58452	-4.67578	-4.78509
1.75753	-0.53403	Ndufv2	Q9D6J6	1.06435	1.10183	1.48026	1.29655	1.68333	2.10976	1.47256	1.81346
1.74292	-0.480084	Slc30a9	Q5IRJ6	-6.29927	-6.23296	-6.52148	-6.51953	-6.14142	-5.78517	-6.11406	-5.61226
1.73804	0.730258	Gstz1	Q9WVL0	-3.17537	-3.41688	-3.15422	-2.96682	-3.91085	-3.96489	-4.38547	-3.37309
1.73756	-1.80843	Mgst1	Q91VS7	-7.03346	-6.69975	-8.31479	-9.08422	-6.21608	-5.98332	-5.82818	-5.87092
1.71327	0.417218	Cat	P24270	1.06521	1.11866	0.884924	0.899958	0.613412	0.231345	0.71048	0.744643
1.70112	1.35351	Bola1	Q9D8S9	-5.85437	-6.55876	-6.29101	-5.7052	-7.05316	-6.8473	-8.55874	-7.36418
1.69553	-0.359782	Akr1b7	P21300	-5.88842	-5.70697	-5.57055	-5.81785	-5.30527	-5.41409	-5.19885	-5.62646
1.6892	-1.24019	Ppm1k	Q8BXN7	-11.063	-10.4353	-11.2294	-9.76068	-9.53528	-9.6964	-9.54666	-8.74918
1.68236	0.322037	Timm22	Q9CQ85	-5.72715	-5.72307	-6.14024	-5.97983	-6.24488	-6.16694	-6.22916	-6.21746
1.68136	-0.33974	Prodh	Q9WU79	-4.51531	-4.39716	-4.41312	-4.54495	-3.89756	-4.04808	-4.38152	-4.18442
1.67702	-0.179929	Chchd3	Q9CRB9	1.67574	1.68925	1.71007	1.64377	1.85371	1.70311	1.95308	1.92864
1.67457	0.664135	Grpel1	Q99LP6	-2.3307	-2.52068	-2.34291	-2.03878	-3.17952	-2.79536	-3.37994	-2.53479
1.65726	0.30938	Gpd2	Q64521	-1.79328	-1.74706	-1.6999	-1.68369	-1.91073	-1.88967	-2.31456	-2.04648
1.65149	0.550651	Glrx5	Q80Y14	-3.21643	-3.57868	-3.88051	-3.11643	-3.98491	-4.12046	-3.96445	-3.92483
1.64255	2.82818	Afg3l1	Q920A7	-5.33222	-5.32494	-5.37772	-5.39774	-6.96389	-10.8515	-8.07234	-6.85764
1.64119	1.29564	Mto1	Q923Z3	-8.70793	-9.27343	-8.95972	-9.36497	-11.3356	-9.46625	-10.626	-10.0607
1.63726	0.818976	Mrm1	Q99J25	-6.29883	-6.3885	-6.07692	-6.30618	-7.38435	-6.92447	-7.60962	-6.4279
1.63676	0.520922	Hscb	Q8K3A0	-6.82209	-6.99693	-6.51824	-6.29161	-7.23585	-7.26349	-7.24468	-6.96853
1.6364	-0.158837	Uqcrfs1	Q9CR68	3.4114	3.54089	3.33261	3.43962	3.51611	3.59578	3.66246	3.58553
1.63043	0.361501	Mrps31	Q61733	-4.44611	-4.3742	-4.45285	-4.62653	-4.60324	-5.08689	-4.72698	-4.92857
1.62827	0.345835	Got2	P05202	4.54371	4.40561	4.34958	4.38171	4.19348	3.77886	4.06534	4.25959
1.62797	0.413416	Tomm22	Q9CPQ3	-2.70804	-2.761	-3.25685	-3.06569	-3.27328	-3.48093	-3.32008	-3.37095
1.625	-0.5658	Mgst3	Q9CPU4	-2.66772	-2.64488	-3.18844	-3.37392	-2.36937	-2.45569	-2.47113	-2.31558
1.6162	0.925595	Slc25a24	Q8BMD8	-9.04809	-8.4942	-8.14236	-8.67028	-9.91937	-9.83519	-9.46012	-8.84262
1.61134	0.256064	Fh1	P97807	3.04871	2.97516	2.97007	3.08137	2.78112	2.66148	2.62371	2.98474
1.61123	0.161773	Ndufaf2	Q59J78	-3.1905	-3.31788	-3.33569	-3.37329	-3.37615	-3.54649	-3.44118	-3.50062
1.60999	0.129647	Pcca	Q91ZA3	0.809357	0.701817	0.661691	0.690309	0.626994	0.500969	0.597399	0.619222
1.60818	-0.261237	Dbt	P53395	-0.188431	-0.259875	-0.158223	-0.0343435	0.174512	-0.0332215	-0.0107374	0.273523
1.60051	-0.606841	Ndufa1	O35683	-4.74823	-4.67931	-5.27662	-5.13509	-4.4659	-4.14631	-4.7064	-4.09327
1.59717	0.97863	Apoa1bp;Naxe	Q8K4Z3	-3.83115	-4.15299	-4.20856	-3.62891	-4.79432	-5.02336	-5.68647	-4.23198
1.58396	-0.600948	Pxmp2	P42925	-2.47325	-2.80919	-3.2773	-2.96768	-2.34887	-2.57109	-2.18435	-2.01933
1.58205	0.446503	Mrps23	Q8VE22	-3.31537	-3.40427	-3.38124	-3.33305	-3.42248	-3.75412	-4.14446	-3.89888
1.57919	1.9239	Mtpap	Q9D0D3	-7.16494	-7.60068	-8.58112	-7.51576	-8.53308	-8.87322	-10.071	-11.0808
1.57548	0.293086	Park7	Q99LX0	-4.07857	-4.11173	-4.19546	-4.00898	-4.66429	-4.33414	-4.31674	-4.25192
1.56334	0.799194	Fam185a	Q7TPD2	-7.70136	-7.54667	-7.87643	-7.45674	-8.79466	-8.58006	-7.67699	-8.72627
1.56225	0.459626	Mars2	Q499X9	-4.63369	-4.92472	-4.6993	-4.52265	-4.78461	-5.39381	-5.30036	-5.14009
1.55695	0.632452	Tbrg4	Q91YM4	-2.4764	-2.48192	-2.58823	-2.31837	-3.34383	-3.54655	-2.88865	-2.6157
1.5563	0.354734	Acadl	P51174	3.64264	3.78558	3.56416	3.60396	3.18521	3.05355	3.36435	3.5743
1.55419	0.710827	Sars2	Q9JJL8	-6.00456	-6.28533	-6.19446	-6.00702	-6.50691	-7.46538	-6.92382	-6.43856
1.55182	0.838216	Acsf2	Q8VCW8	-2.28785	-2.67569	-2.76301	-2.38531	-3.72088	-3.86826	-3.17932	-2.69627
1.53851	-0.34135	Coq9	Q8K1Z0	0.280719	0.144114	0.137206	0.299027	0.778529	0.247621	0.585879	0.614438
1.53275	0.17032	Ppa2	Q91VM9	-1.78116	-1.69072	-1.61919	-1.68883	-1.94976	-1.90384	-1.88612	-1.72145
1.52249	0.501092	Kars	Q99MN1	-5.01839	-5.07743	-4.71291	-4.74899	-5.53714	-5.59045	-5.49322	-4.94128
1.52114	-0.377972	1810013D10Rik;Smim20	D3Z7Q2	-5.52037	-5.40992	-5.3959	-5.77701	-5.21137	-4.97866	-4.99691	-5.40437
1.51545	0.240582	Surf1	P09925	-3.8089	-4.03494	-3.73626	-3.81325	-4.01405	-4.10937	-3.99382	-4.23844
1.50564	0.534207	Coa3	Q9D2R6	-4.87352	-4.73938	-4.45221	-4.81829	-5.16513	-4.84949	-5.36763	-5.63798
1.5047	-0.516864	Mrpl27;Gm6304	Q99N92	-7.22454	-6.90077	-7.11625	-7.45711	-6.43966	-7.00316	-6.78667	-6.40171
1.48992	0.543239	Nt5dc3	Q3UHB1	-6.95426	-6.61867	-7.30535	-7.3362	-7.35044	-7.82969	-7.56016	-7.64714
1.48652	0.377311	Bcs1l	Q9CZP5	-3.60155	-3.70887	-3.50121	-3.5137	-4.27216	-3.82469	-4.04684	-3.69087
1.48605	0.22481	Sirt5	Q8K2C6	-3.07044	-3.16268	-3.06426	-2.9873	-3.37699	-3.3152	-3.40701	-3.08471
1.4845	0.169082	Phb2	O35129	1.84834	1.89058	2.01606	2.00402	1.72242	1.71311	1.74293	1.90422
1.4803	-1.86077	Chchd7	Q8K2Q5	-8.2405	-10.7108	-9.8375	-9.88806	-7.93944	-6.59564	-8.03295	-8.66578
1.47866	-0.464629	Ndufs3	Q9DCT2	2.13661	2.01325	1.98743	2.22994	2.62525	2.88139	2.1186	2.60051
1.47079	0.949497	Coasy	Q9DBL7	-9.4464	-9.11343	-9.26948	-9.01539	-10.6946	-9.28572	-10.6686	-9.99378
1.46147	-0.246801	Tmem65	Q4VAE3	-1.92449	-1.80125	-2.10561	-2.03909	-1.59266	-1.88631	-1.71736	-1.68692
1.45506	0.778127	Abcb7	Q61102	-3.35842	-3.44255	-4.12853	-3.61988	-4.64803	-4.94331	-4.10476	-3.96578
1.43734	0.347191	Mfn2	Q80U63	-6.08507	-6.41678	-6.55762	-6.17341	-6.45706	-6.68897	-6.78966	-6.68594
1.42598	0.800375	Hdhd3	Q9CYW4	-6.61396	-6.65016	-6.37456	-5.72292	-7.46526	-7.08514	-7.44696	-6.56575
1.42427	-1.02482	Mrps33	Q9D2R8	-9.94601	-8.41046	-9.61886	-9.25512	-8.14729	-8.15488	-8.8634	-7.9656
1.41565	0.567384	Sdhaf2	Q8C6I2	-6.37355	-6.71511	-6.50945	-6.00987	-6.93218	-6.54532	-7.17342	-7.22657
1.41116	-0.492066	Timmdc1	Q8BUY5	-4.38539	-4.44059	-5.11009	-4.61249	-4.25657	-4.28171	-4.14408	-3.89793
1.40834	-1.05375	Gcat	O88986	-6.36643	-7.2835	-7.45816	-5.99539	-5.36318	-6.20016	-5.83829	-5.48687
1.3996	0.707022	Flad1	Q8R123	-5.30694	-5.38961	-5.55118	-5.46347	-5.95675	-6.11324	-6.86413	-5.60518
1.39117	-0.387556	Nme3	Q9WV85	-5.73946	-5.93937	-5.86749	-5.65226	-5.70739	-5.57118	-5.21016	-5.15963
1.38676	0.34369	Fars2	Q99M01	-5.48852	-5.37801	-5.40016	-5.33873	-5.81771	-5.53516	-6.07823	-5.54908
1.38351	-0.462165	Cmc1	Q9CPZ8	-4.6911	-4.68724	-4.39126	-4.28702	-3.97235	-3.97246	-4.47036	-3.7928
1.37695	0.437979	Timm17a	Q9Z0V8	-4.47638	-4.67491	-4.66971	-4.05724	-5.09286	-4.97997	-4.67443	-4.8829
1.3528	0.574426	Mtif2	Q91YJ5	-5.64127	-5.72847	-5.88105	-5.67145	-6.30874	-6.45339	-6.75257	-5.70525
1.35003	-0.428914	Dhrs4	Q99LB2	-1.02124	-0.922551	-1.42912	-1.32259	-0.789682	-1.06455	-0.545555	-0.580056
1.34344	-0.281935	Bckdhb	Q6P3A8	-2.60666	-2.46318	-2.37837	-2.56574	-2.30673	-2.08628	-2.46074	-2.03246
1.33054	-0.224393	Acad10	Q8K370	-0.112604	-0.288366	-0.192431	-0.128844	0.106448	0.106451	-0.19509	0.15752
1.32974	-0.589134	Mrpl40	Q9Z2Q5	-5.4349	-4.82893	-4.87528	-5.36521	-4.28126	-4.20497	-4.92214	-4.73942
1.32552	-0.298561	Mccc2	Q3ULD5	-0.666364	-0.760939	-0.819455	-0.957016	-0.359338	-0.803647	-0.471132	-0.375413
1.31456	-0.160042	Hadh	Q61425	1.81876	1.80364	1.66442	1.68766	1.90445	1.81652	2.04786	1.84582
1.30896	-0.453301	Echdc1	Q9D9V3	-7.09795	-7.22812	-7.38973	-7.40309	-6.75205	-6.4337	-7.25421	-6.86572
1.3028	0.559612	Tomm40	Q9QYA2	-3.28631	-3.26108	-3.87549	-3.61135	-4.0231	-3.96959	-3.72274	-4.55725
1.29799	-1.66861	Mrps18a	Q99N85	-7.38096	-8.8633	-7.15025	-9.78786	-6.01804	-7.01483	-7.16216	-6.31291
1.29251	0.772503	Prdx4	O08807	-7.69654	-7.18391	-6.60615	-7.00212	-8.10545	-7.30252	-7.83234	-8.33842
1.28249	-0.2131	Pex11b	Q9Z210	-3.16497	-3.43557	-3.47581	-3.23448	-3.17593	-3.18824	-2.99073	-3.10352
1.26196	-0.428902	Sod1	P08228	-2.81094	-2.80882	-2.85762	-3.18546	-2.49015	-2.9121	-2.17722	-2.36776
1.24275	0.402009	Lyrm7	Q9DA03	-5.51791	-5.54454	-4.95316	-4.98146	-5.6385	-5.51265	-5.695	-5.75896
1.24259	0.863252	Trmu	Q9DAT5	-6.08075	-6.14641	-7.1975	-7.05153	-7.37667	-8.04587	-7.53028	-6.97638
1.2408	0.300521	Mrpl12	Q9DB15	-1.4387	-1.42368	-1.39347	-1.61307	-1.51065	-1.6449	-1.87329	-2.04217
1.23388	1.00768	Angel2	Q8K1C0	-10.6991	-10.0405	-9.42801	-9.43235	-11.1515	-11.3274	-11.1599	-9.99192
1.2326	-0.363939	COX2	P00405	4.22256	4.04369	4.27959	4.42176	4.73023	4.90313	4.50956	4.28045
1.22264	0.329366	Iscu	Q9D7P6	-5.51174	-5.82841	-5.70352	-5.36517	-6.18135	-5.98928	-5.73203	-5.82365
1.21811	0.259537	Pptc7	Q6NVE9	-5.60259	-5.51399	-5.57985	-5.64682	-5.68166	-6.09688	-5.64529	-5.95758
1.21228	0.336759	Slc25a40	Q8BGP6	-5.68706	-5.48549	-5.92212	-5.7386	-6.1684	-6.30832	-5.82074	-5.88284
1.2121	-0.69293	Coq10b	Q3THF9	-7.26774	-7.33403	-8.01278	-7.47357	-6.76224	-7.04828	-7.3381	-6.16777
1.20021	0.505636	Alkbh7	Q9D6Z0	-7.9685	-8.08731	-8.35061	-7.88752	-8.18741	-8.40078	-9.11058	-8.61772
1.19859	-0.0843349		Q8CCM6	-3.04465	-2.96157	-3.01711	-3.06215	-2.98741	-2.85423	-2.93347	-2.97302
1.18819	0.978397	Pars2	Q8CFI5	-6.8906	-6.93902	-6.96806	-6.59591	-6.93399	-7.43886	-8.0201	-8.91421
1.17057	0.284735	Bdh1	Q80XN0	1.82627	1.6943	1.52518	1.64734	1.51303	1.5744	1.39377	1.07295
1.1564	2.31732	Nln	Q91YP2	-6.13165	-6.15013	-6.09671	-8.06006	-10.4828	-9.73202	-9.26461	-6.22846
1.15532	-1.39308	Ttc19	Q8CC21	-7.47827	-9.34218	-9.28948	-9.82106	-7.3282	-8.50178	-7.76556	-6.76314
1.15002	-0.259724	Mccc1	Q99MR8	-0.309623	-0.253041	-0.548427	-0.599829	-0.206659	-0.364054	0.0274817	-0.128795
1.13126	0.466664	Prosc;Plpbp	Q9Z2Y8	-3.78442	-4.43167	-3.98482	-3.8272	-4.05772	-4.82032	-4.4858	-4.53092
1.12894	-0.18466	Mrpl18	Q9CQL5	-4.89089	-4.85048	-4.86147	-4.89494	-4.49027	-4.8272	-4.8345	-4.60716
1.12397	0.421632	Ccdc90a;Mcur1	Q9CXD6	-2.73992	-2.74396	-2.70794	-2.61016	-3.03668	-3.19717	-2.65982	-3.59481
1.12371	0.214346	Elac2	Q80Y81	-7.0644	-7.01313	-7.14677	-7.11232	-7.10218	-7.27578	-7.25607	-7.55999
1.11961	0.723675	Fahd1	Q8R0F8	-3.48755	-3.5421	-3.67882	-3.18267	-3.45406	-4.16936	-5.02277	-4.13964
1.10949	-1.32432	Acsl6	Q91WC3	-9.15862	-9.57175	-8.52845	-9.13006	-7.87349	-8.76821	-6.10587	-8.34405
1.08987	0.374362	Nfs1	Q9Z1J3	-2.3337	-2.37032	-2.41533	-2.62093	-2.83877	-3.21599	-2.78319	-2.39977
1.06363	0.392185	Dguok	Q9QX60	-6.18415	-6.24809	-5.78514	-6.18193	-6.54959	-6.13164	-6.89418	-6.39265
1.06329	-0.127527	Atp5f1	Q9CQQ7	4.09252	4.20912	4.0439	4.12301	4.17198	4.14154	4.31419	4.35096
1.05917	-0.27306	Mrpl46	Q9EQI8	-4.22029	-4.20312	-4.08046	-4.26041	-3.69637	-4.21906	-4.04221	-3.7144
1.05355	-0.31674	Hsdl2	Q2TPA8	-0.248008	-0.0892447	-0.294119	-0.407273	-0.015321	-0.302784	0.198378	0.348044
1.0474	0.147094	Mtx2	O88441	-0.681729	-0.660048	-0.656093	-0.828797	-0.765423	-0.897864	-1.00338	-0.748376
1.04353	0.251419	Mrps6	P58064	-4.35542	-4.36622	-4.35107	-3.907	-4.37095	-4.61197	-4.45021	-4.55225
1.0263	-0.957024	Slc25a29	Q8BL03	-8.08805	-7.73881	-9.25451	-9.4045	-7.77236	-8.23176	-7.05745	-7.59621
1.02357	0.63585	Mpc2	Q9D023	0.9133	1.02361	0.460925	0.737316	-0.0539699	-0.450751	0.957066	0.139402
1.01822	-0.310744	ND1	P03888	-0.53279	-0.529066	-1.00587	-0.803649	-0.390694	-0.622554	-0.495763	-0.11939
1.01202	0.282544	Ccbl2;Kyat3	Q71RI9	-3.1209	-3.15512	-3.55097	-3.23539	-3.67226	-3.76805	-3.44732	-3.30493
1.00992	0.236718	Mul1	Q8VCM5	-5.74227	-5.98589	-5.69375	-5.54176	-5.90118	-5.912	-6.21139	-5.88597
1.0075	0.494056	Marchf5	Q3KNM2	-5.72196	-5.7369	-6.17747	-6.18786	-6.70356	-6.89338	-5.93317	-6.2703
1.00193	-0.438694	COX3	P00416	-0.840095	-0.950998	-1.39526	-0.967347	-0.767108	-0.951786	-0.0722693	-0.607759
0.990449	-0.406841	Abcb8	Q9CXJ4	-2.42281	-2.24922	-2.82328	-2.8525	-2.38356	-2.29957	-1.73621	-2.3011
0.979759	0.151474	Mtch2	Q791V5	-0.180761	-0.152924	-0.388688	-0.477106	-0.462972	-0.45925	-0.44592	-0.437233
0.975555	-0.297802	Higd1a	Q9JLR9	-4.42842	-4.4674	-4.94163	-4.89496	-4.26097	-4.30383	-4.3707	-4.60571
0.971995	0.260361	Fam162a	Q9D6U8	-0.509046	-1.09985	-1.00637	-0.717239	-1.12239	-1.10385	-1.02488	-1.12284
0.962835	-0.718179	Abcd1	P48410	-4.61724	-4.38017	-5.7936	-5.37677	-4.53076	-4.72001	-3.83341	-4.21088
0.962585	0.216336	Dld	O08749	2.84492	2.74007	2.58849	2.565	2.37287	2.25779	2.56559	2.67689
0.952346	0.121548	Samm50	Q8BGH2	1.09079	1.17029	1.105	0.970178	1.05809	1.03341	0.846743	0.911815
0.94696	0.426493	Slirp	Q9D8T7	-2.0469	-2.39911	-2.36694	-1.98236	-2.61801	-2.94859	-2.88056	-2.05414
0.945027	0.530266	Txn2	P97493	-4.46267	-5.09037	-4.76317	-4.26843	-5.27257	-5.34381	-5.55678	-4.53254
0.940328	1.10489	Mrs2	Q5NCE8	-8.39858	-8.27664	-9.15063	-9.05943	-9.14673	-10.824	-8.61839	-10.7158
0.939111	-0.399267	Ndufb8	Q9D6J5	-0.0940918	0.0136968	0.107702	-0.177371	0.636987	0.752033	0.213069	-0.155086
0.938897	-0.274603	9030617O03Rik;Dglucy	Q8BH86	-2.90241	-2.86891	-2.91	-2.6468	-2.35591	-2.589	-2.92878	-2.35601
0.938848	-0.36726	Cox4i1	P19783	3.51742	3.49452	3.67838	3.44765	4.16613	4.22495	3.83172	3.38422
0.934851	0.118347	1810026J23Rik;Timm29	Q8BGX2	-4.22499	-4.49109	-4.47575	-4.32779	-4.47355	-4.50428	-4.528	-4.48719
0.930698	0.216446	Timm10	P62073	-2.28367	-2.31497	-2.50674	-2.49866	-2.64358	-2.88341	-2.39309	-2.54975
0.917507	0.278141	Mrps18b	Q99N84	-8.34966	-8.04539	-8.41896	-8.2394	-8.33022	-8.77053	-8.30068	-8.76455
0.914375	1.88882	Ptcd1	Q8C2E4	-10.8489	-7.87168	-10.4903	-7.00681	-9.69555	-11.0767	-11.7564	-11.2442
0.911794	0.307261	Timm44	O35857	-1.16218	-1.18439	-1.37739	-1.06768	-1.87142	-1.57414	-1.47024	-1.10489
0.91072	0.277345	Mrps16	Q9CPX7	-3.91276	-3.88083	-3.93382	-3.88942	-3.88819	-4.21446	-4.02566	-4.59791
0.905063	-0.560075	Dnajc19;Dnajc19-ps;Gm15118	Q9CQV7	-6.63751	-6.42759	-6.88706	-5.86999	-6.45672	-6.0204	-5.71325	-5.39147
0.900627	0.265446	Dcakd	Q8BHC4	-4.13845	-4.30086	-4.36278	-4.02173	-4.59785	-4.66198	-4.52827	-4.0975
0.898954	-0.144626	Mrpl39	Q9JKF7	-3.75993	-3.88064	-3.86352	-3.79817	-3.5169	-3.85208	-3.59407	-3.7607
0.898854	0.224221	Fahd2a	Q3TC72	-3.37758	-3.39225	-3.40928	-3.18769	-3.67728	-3.76939	-3.5758	-3.24122
0.896756	-0.821911	Prdx2	Q61171	-9.61372	-10.8152	-9.88457	-10.1666	-8.66001	-8.90934	-9.2199	-10.4031
0.873824	-0.45056	1110001A16Rik;Cebpzos	Q8BTE5	-6.16737	-6.26631	-5.95728	-6.23997	-6.01688	-6.1307	-5.66287	-5.01825
0.870215	-0.233057	Ckmt2	Q6P8J7	4.45878	4.21046	4.13732	4.34481	4.65447	4.55276	4.18841	4.68795
0.86083	-0.243318	Cycs;Gm10053	P62897	2.76684	2.67093	2.971	2.86296	3.29346	3.25407	2.92406	2.77341
0.858804	-0.460648	Slc25a20	Q9Z2Z6	0.733682	0.862126	0.343791	0.160606	0.761469	0.506915	1.44437	1.23004
0.844375	-0.779894	Pnkd	Q69ZP3	-8.99459	-8.8935	-9.14703	-8.58259	-8.25541	-7.69215	-9.3127	-7.23788
0.833647	-0.0877659	Atp5k	Q06185	2.56678	2.55788	2.62146	2.54562	2.69451	2.78478	2.56035	2.60316
0.83283	0.111667	Synj2bp;Gm20498;Synj2bp-cox16	Q9D6K5	-4.57201	-4.63251	-4.49067	-4.6387	-4.66178	-4.59845	-4.65803	-4.86228
0.829236	0.595115	Usmg5;LOC100504912;LOC102642507	Q78IK2	0.972335	0.925766	1.07273	0.671949	1.07989	0.731624	-0.236965	-0.312235
0.828061	-0.723053	Ccdc109a;Mcu	Q3UMR5	-8.08228	-7.72696	-8.97305	-9.19936	-7.86351	-8.46529	-7.42458	-7.33607
0.817892	-0.252017	Mrps36	Q9CQX8	-1.33499	-1.2887	-1.38079	-1.40144	-0.86737	-1.04695	-0.942901	-1.54063
0.816305	0.434266	Cox10	Q8CFY5	-9.09218	-8.96933	-9.91666	-8.96058	-9.43125	-9.96478	-9.82342	-9.45635
0.812015	0.186021	Atp5b	P56480	7.3663	7.45271	7.51343	7.44406	7.18432	7.56346	7.24184	7.0428
0.808204	0.181692	Mrps26	Q80ZS3	-5.1072	-5.00315	-5.17559	-5.01279	-5.16956	-5.49108	-5.35048	-5.01439
0.807608	0.270705	Isoc2a	P85094	-2.70352	-2.96932	-2.5126	-2.43025	-2.82205	-2.81373	-3.27255	-2.79017
0.796857	0.750128	Hsdl1	Q8BTX9	-8.6505	-8.2128	-9.16471	-9.3436	-9.79768	-9.46375	-10.4966	-8.61411
0.789379	0.162626	Phb	P67778	1.43519	1.50609	1.62523	1.5336	1.3798	1.53874	1.09752	1.43354
0.788387	-0.157805	Mrpl37	Q921S7	-3.58121	-3.35746	-3.32176	-3.55157	-3.09325	-3.31138	-3.44849	-3.32766
0.781952	1.23387	Efha1;Micu2	Q8CD10	-9.56767	-9.13476	-9.4384	-7.99586	-8.33644	-11.5978	-10.3424	-10.7956
0.780011	0.295004	2900010M23Rik;Mnf1;Uqcc2	Q9CQY6	-3.81712	-3.82038	-3.82827	-3.95521	-3.95407	-3.7296	-4.48181	-4.43551
0.777781	0.173733	Ak3	Q9WTP7	-0.98431	-1.08305	-1.04262	-0.906367	-1.37767	-1.00931	-1.33523	-0.989073
0.765967	1.27781	Cox15	Q8BJ03	-8.62044	-8.66981	-10.3138	-9.46436	-8.81218	-10.1853	-12.2596	-10.9226
0.762502	0.383101	Fdx1	P46656	-3.90181	-3.89693	-3.95644	-3.74732	-4.33471	-4.84218	-4.20102	-3.657
0.760063	-0.244501	Aldh5a1	Q8BWF0	-2.17074	-2.18164	-2.12635	-2.29579	-2.20278	-2.15086	-1.91755	-1.52532
0.756861	0.635902	Rhot2	Q8JZN7	-4.83461	-5.41654	-6.12063	-5.1305	-6.42291	-5.78485	-6.59175	-5.24638
0.75639	-0.149024	Atp5h	Q9DCX2	2.69846	2.77093	2.7266	2.39922	2.90785	2.70723	2.84554	2.73069
0.752053	-0.237744	Ndufb11	O09111	0.0443731	0.144588	-0.254186	-0.212928	0.357651	-0.0782316	0.39441	-0.00100481
0.750889	-0.311287	Gadd45gip1	Q9CR59	-5.65096	-6.11666	-5.66716	-5.25774	-5.37569	-5.64093	-5.2766	-5.15415
0.74198	0.0979468	Acaa1a	Q921H8	-0.916811	-0.765438	-0.851627	-0.663933	-0.798979	-0.899838	-0.945979	-0.944799
0.719267	0.316409	Sirt4	Q8R216	-8.16227	-7.6681	-7.72632	-8.13237	-8.41417	-8.33155	-7.73528	-8.4737
0.712915	0.665129	Nipsnap3b	Q9CQE1	-9.71725	-10.2141	-10.4032	-9.24141	-10.556	-10.3636	-9.7635	-11.5534
0.710157	-0.202326	Cisd3	B1AR13	-4.97775	-5.04991	-5.14983	-4.68928	-4.95513	-4.90733	-4.61735	-4.57767
0.706074	0.360886	Fam136a	Q9CR98	-7.59251	-8.13348	-8.61203	-8.25174	-8.11592	-8.61185	-8.66226	-8.64329
0.700202	-0.164111	Mrpl41	Q9CQN7	-4.16819	-4.18796	-3.98335	-3.98058	-3.73246	-3.77334	-4.14848	-4.00936
0.687057	-0.504179	Pigy;Pyurf	Q9D1C3	-9.45737	-9.96634	-9.59445	-9.9681	-9.0506	-8.67867	-10.1988	-9.04145
0.678527	0.333218	Nudt2	P56380	-6.20902	-6.35551	-6.16901	-6.08483	-6.70027	-7.04734	-6.45164	-5.95199
0.676192	0.280063	Chchd1	Q9CQA6	-6.47413	-6.31941	-6.1264	-6.68996	-6.38463	-6.6472	-6.56357	-7.13476
0.67345	-0.134099	Nmnat3	Q99JR6	-3.47329	-3.50493	-3.61287	-3.35532	-3.30402	-3.35671	-3.56654	-3.18275
0.664488	-0.348918	Cox5a	P12787	3.15939	3.13215	3.3307	3.08816	3.94461	3.76753	3.57256	2.82138
0.663587	-0.637297	Polg2	Q9QZM2	-10.7134	-10.12	-9.69332	-9.69309	-9.49476	-9.54386	-10.2698	-8.36221
0.662115	0.864745	Mrps25	Q9D125	-6.62589	-6.5144	-6.4883	-6.4891	-6.63834	-6.48039	-7.24909	-9.20885
0.661901	0.189718	Htra2	Q9JIY5	-5.35245	-5.56494	-5.46288	-5.43212	-5.29481	-5.84694	-5.84055	-5.58897
0.658081	-0.179891	Aifm1	Q9Z0X1	0.867247	0.9387	0.574135	0.573139	0.755063	0.777776	1.02821	1.11173
0.658038	-0.088905	Uqcrc1	Q9CZ13	4.13873	4.15697	4.24399	3.99165	4.20772	4.25082	4.30499	4.12343
0.656621	0.367726	Gcsh	Q91WK5	-7.99836	-8.02538	-7.95437	-7.86658	-8.06067	-7.72622	-8.62501	-8.90369
0.652057	0.301413	Tmem177	Q8BPE4	-6.24194	-6.1115	-6.62662	-6.47544	-6.87118	-7.02239	-6.15874	-6.60884
0.64493	-0.151985	Mut	P16332	-1.14193	-1.10546	-1.10142	-1.01567	-0.883654	-0.839076	-1.26074	-0.773077
0.644585	-0.324793	Higd2a	Q9CQJ1	-6.34046	-6.37947	-6.07879	-6.45228	-5.65079	-5.57547	-6.52654	-6.19903
0.644038	0.218602	Tomm20	Q9DCC8	-4.29858	-4.10701	-4.40301	-4.54082	-4.54582	-4.38178	-4.9387	-4.35752
0.638071	-0.196492	Atp5d	Q9D3D9	2.74418	2.67122	2.67739	2.66592	2.67535	2.61371	3.22839	3.02723
0.6178	-0.217491	ND5	P03921	-1.39127	-1.37223	-1.99391	-1.82351	-1.39262	-1.59745	-1.31529	-1.40559
0.616195	0.261907	Mrps35	Q8BJZ4	-3.71337	-4.2081	-3.79108	-3.81815	-4.25767	-4.53606	-4.04757	-3.73703
0.613257	0.298168	Mrps24	Q9CQV5	-5.27837	-5.38688	-5.7314	-5.14144	-5.83545	-5.12469	-5.7611	-6.00952
0.587811	0.119103	Timm9	Q9WV98	-3.15933	-3.16623	-3.08632	-3.22238	-3.27472	-3.4512	-3.02628	-3.35848
0.586071	-0.222345	Fundc2	Q9D6K8	-2.46254	-2.65384	-2.83478	-2.6732	-2.73655	-2.61158	-2.38567	-2.00119
0.58401	-0.292684	Cox6c	Q9CPQ1	3.14146	3.15986	3.38397	3.14492	3.80167	3.59133	3.77757	2.83037
0.581895	-0.124776	Mrpl14	Q9D1I6	-4.83892	-4.83589	-4.69468	-4.74599	-4.6333	-4.39639	-4.81795	-4.76873
0.575114	-0.507079	Bcl2l13	P59017	-5.32824	-4.60752	-6.15588	-5.9774	-5.34944	-4.65757	-5.42254	-4.61118
0.56657	-0.151382	Tfam	P40630	-2.01279	-2.23949	-2.10874	-2.14219	-1.74655	-2.29728	-1.91177	-1.94209
0.564921	-0.909978	Thnsl1	Q8BH55	-8.96157	-9.3343	-8.97359	-10.213	-8.78337	-9.42029	-9.21957	-6.41935
0.56442	0.686744	Fastkd2	Q922E6	-7.98437	-8.05236	-8.7809	-7.71658	-8.74153	-10.2918	-8.36633	-7.88152
0.561131	0.207551	Ak2	Q9WTP6	-2.01959	-2.20008	-1.94704	-2.03415	-1.93798	-2.63803	-2.42103	-2.03401
0.553067	-0.103561	Sucla2	Q9Z2I9	2.85229	2.88864	2.68446	2.73501	2.9803	2.69505	3.02124	2.87805
0.551999	0.102365	Atp5a1	Q03265	7.14451	7.22719	7.17026	7.06024	6.99403	7.21127	7.13429	6.85316
0.550625	-0.212159	Mrpl28	Q9D1B9	-5.29464	-5.26279	-4.88905	-4.94859	-4.66339	-5.01582	-5.2361	-4.63113
0.546527	0.386334	Mrps12	O35680	-7.27545	-7.64917	-8.09872	-7.31804	-7.81655	-8.3826	-7.28072	-8.40686
0.54379	0.156622	Mrpl9	Q99N94	-5.19725	-5.14924	-5.24387	-5.48644	-5.14324	-5.68314	-5.41858	-5.45833
0.538573	-0.408405	Atp5g1	Q9CR84	-6.22408	-5.26476	-5.07401	-5.58261	-5.5928	-4.85138	-5.48624	-4.58142
0.527088	-0.133778	Pnpla8	Q8K1N1	-3.75548	-3.49069	-3.72294	-3.81824	-3.44662	-3.78066	-3.64921	-3.37575
0.518497	-0.310728	COX1	P00397	-0.622053	-0.656311	-1.26684	-0.677137	-0.559843	-1.01923	-0.49613	0.0957793
0.508075	0.156239	Mrps28	Q9CY16	-4.76937	-4.86927	-4.53521	-4.24411	-4.72464	-4.81487	-4.78608	-4.71734
0.504273	0.134893	Tmem126a	Q9D8Y1	-2.12221	-2.24086	-2.26558	-2.13505	-2.34394	-2.5803	-2.01344	-2.3656
0.502957	-0.36541	LOC100862531;Gtpbp3;LOC102642476	Q923K4	-7.81071	-7.82998	-7.8239	-8.11783	-7.83878	-8.28929	-6.89572	-7.09699
0.502211	0.214234	Lipt1	Q8VCM4	-7.70181	-7.66559	-7.99758	-7.37882	-7.59543	-7.81177	-8.30582	-7.88772
0.498375	-0.33158	Mrpl50	Q8VDT9	-6.16734	-6.48154	-5.59908	-5.56963	-5.28537	-5.33852	-5.68438	-6.183
0.490882	-0.123583	Mrpl38	Q8K2M0	-4.85057	-4.68188	-4.70594	-4.59059	-4.34495	-4.58384	-4.84046	-4.56539
0.484634	-0.141214	Ndufab1	Q9CR21	-0.126384	-0.454834	-0.496868	-0.421693	-0.134661	-0.440763	0.00333742	-0.362836
0.479612	0.213957	Prdx5	P99029	0.971934	0.807441	0.969476	1.00536	0.653724	0.827632	0.232963	1.18407
0.477503	-0.544188	Immp2l	Q8BPT6	-10.2322	-10.2032	-10.0052	-9.92619	-10.8174	-9.93058	-8.6349	-8.80727
0.472147	0.111133	Atpaf2	Q91YY4	-4.72931	-4.58201	-4.78153	-4.53558	-4.87377	-4.61739	-4.96445	-4.61735
0.468734	-0.293305	Ndufa3	Q9CQ91	-4.52115	-4.277	-5.44436	-4.44613	-4.0894	-4.54335	-4.52946	-4.3532
0.46601	0.076063	Mlycd	Q99J39	-2.48644	-2.31797	-2.35916	-2.58736	-2.47735	-2.59029	-2.57111	-2.41644
0.459933	0.184645	Tomm6	Q9CQN3	-5.13186	-5.10163	-5.47473	-4.81568	-5.10783	-5.23704	-5.66366	-5.25395
0.457263	-0.362517	Pdk4	O70571	-4.53616	-4.41499	-3.41577	-5.00589	-3.72042	-3.82388	-4.25007	-4.12837
0.45722	-0.201461	Mrpl47	Q8K2Y7	-5.2942	-5.0858	-5.24388	-5.00207	-4.92154	-5.04541	-5.37699	-4.47617
0.448233	-0.15716	Mrpl19	Q9D338	-3.7655	-4.07897	-4.31675	-3.87449	-3.84773	-3.79406	-4.12202	-3.64326
0.447537	0.151264	Mrps14	Q9CR88	-5.56803	-6.04621	-5.59091	-5.34618	-5.79315	-5.6854	-5.8159	-5.86193
0.440423	-0.214915	Mrp63;Mrpl57	Q9CQF8	-5.64308	-5.76523	-6.03852	-5.22456	-5.47876	-5.58357	-5.68892	-5.06049
0.43032	-0.209646	Ndufaf4	Q9D1H6	-3.15644	-3.58627	-3.18066	-2.93057	-3.0343	-2.77237	-3.46967	-2.73901
0.430066	0.15741	Aldh4a1	Q8CHT0	-0.0700027	-0.104142	-0.164018	-0.115013	-0.216008	-0.662117	-0.327514	0.122821
0.425635	0.117814	Acadsb	Q9DBL1	-1.82796	-1.76725	-2.00816	-2.09375	-1.88901	-2.3172	-1.92905	-2.03312
0.41993	-0.538166	Mpv17	P19258	-6.19982	-6.43205	-8.44142	-6.76473	-6.60279	-6.65638	-6.76628	-5.65991
0.418753	-0.081875	Dhodh	O35435	-3.23402	-3.17102	-2.9313	-3.04827	-2.9423	-2.93376	-3.17041	-3.01063
0.410309	0.43539	Hagh	Q99KB8	-5.52374	-5.68891	-5.48809	-5.5153	-4.62364	-6.72759	-6.34813	-6.25823
0.397651	0.200468	Mrps9	Q9D7N3	-5.26379	-4.95756	-5.03903	-5.16172	-4.80066	-5.29303	-5.83369	-5.29658
0.396346	0.848233	Ptcd2	Q8R3K3	-7.36395	-5.94146	-7.94295	-7.76993	-8.43004	-10.2985	-6.77387	-6.9088
0.393177	-0.279553	Mrpl2	Q9D773	-6.07885	-6.26778	-6.9829	-5.9635	-5.85438	-6.34026	-5.53767	-6.44251
0.391894	0.119648	Mmab	Q9D273	-3.46069	-3.6514	-3.74367	-3.72015	-3.63401	-3.51018	-4.02934	-3.88097
0.390298	-0.200077	Mrpl17	Q9D8P4	-6.94953	-6.82226	-6.78814	-6.81965	-6.80549	-6.49863	-6.11695	-7.1582
0.389167	0.151536	Mrrf	Q9D6S7	-3.089	-2.9736	-3.03914	-3.08926	-3.1072	-2.8468	-3.65396	-3.18917
0.388246	-0.163166	Cbr2	P08074	-2.31592	-2.31191	-2.81603	-3.0012	-2.37286	-2.54552	-2.53571	-2.33829
0.388204	-0.221844	Ndufb9	Q9CQJ8	-1.09058	-1.10984	-0.275832	-1.31405	-0.578622	-0.538309	-0.842661	-0.943336
0.385646	0.157246	Mrpl10	Q3TBW2	-5.18181	-5.40822	-5.83374	-5.53964	-5.91081	-5.54914	-5.7486	-5.38385
0.382586	-0.133188	Vwa8	Q8CC88	0.64135	0.69915	0.459107	0.514325	0.645471	0.354339	0.827648	1.01923
0.38251	0.147721	Iba57	Q8CAK1	-3.37127	-3.36147	-3.48433	-3.6534	-3.72718	-3.95045	-3.56623	-3.21749
0.378474	-0.273087	Cox18	Q8VC74	-9.09947	-8.90227	-9.61774	-9.19992	-9.26912	-9.48478	-8.70612	-8.26705
0.378309	0.69812	Tmem126b	Q9D1R1	-8.10142	-8.35489	-8.93541	-8.66388	-11.4405	-9.1696	-8.1346	-8.10338
0.376936	0.122416	CYTB	P00158	-2.33258	-2.20976	-2.68496	-2.35088	-2.59364	-2.47824	-2.72984	-2.26613
0.376693	-0.189114	Acad11	Q80XL6	0.655926	0.555509	0.195486	0.109277	0.495988	0.135134	0.959339	0.682192
0.374696	-0.172528	Abcd3	P55096	-1.93457	-1.93904	-2.58332	-2.07315	-2.1402	-2.21693	-1.69815	-1.78469
0.369307	-0.105274	Mrpl11	Q9CQF0	-4.54252	-4.50077	-4.28463	-4.29575	-4.05476	-4.20432	-4.49052	-4.45297
0.368186	0.0872551	Ak4	Q9WUR9	-2.42051	-2.59283	-2.61123	-2.56866	-2.64987	-2.88804	-2.45484	-2.54951
0.3676	-0.110871	Ict1;Mrpl58	Q8R035	-5.30666	-5.36606	-5.22725	-5.40818	-5.33543	-5.47799	-5.15058	-4.90065
0.36647	0.238445	Parl	Q5XJY4	-6.05927	-5.97494	-6.94623	-6.43947	-6.47013	-7.06252	-6.60748	-6.23355
0.362402	-0.054911	Suclg1	Q9WUM5	1.81482	1.76503	1.91548	1.88916	1.92152	1.7599	1.89177	2.03094
0.360955	-0.386961	Ppox	P51175	-10.2821	-9.9158	-10.4678	-11.5597	-10.5528	-9.37044	-10.6963	-10.058
0.352695	0.182259	Hccs	P53702	-4.09949	-3.95388	-3.81965	-4.00252	-3.90719	-3.89414	-4.79026	-4.01299
0.347513	-0.113604	Eci1	P42125	1.30465	1.18626	1.12738	1.345	1.39544	1.03351	1.31854	1.67023
0.347238	0.101136	Ccdc51	Q3URS9	-2.71058	-2.79686	-2.74632	-2.78737	-2.92753	-3.17719	-2.72491	-2.61605
0.332274	0.0866262	Acp6	Q8BP40	-4.89159	-5.09095	-4.96791	-5.07734	-4.90826	-5.22555	-4.93564	-5.30486
0.326504	0.127723	Atp5j2	P56135	1.54642	1.55309	1.61046	1.78852	1.53827	1.82472	1.07136	1.55325
0.326141	0.236385	Pgs1	Q8BHF7	-6.2218	-6.72116	-6.90029	-6.80701	-7.64258	-6.92634	-6.43494	-6.59193
0.325474	0.109191	L2hgdh	Q91YP0	-2.36316	-2.5673	-2.59913	-2.43555	-2.7152	-2.82967	-2.63096	-2.22607
0.325323	0.0504004	Immt	Q8CAQ8	3.55963	3.76023	3.69997	3.50869	3.65676	3.52265	3.54911	3.59839
0.321585	0.1356	Mrpl45	Q9D0Q7	-4.85972	-4.76497	-5.0346	-5.15526	-5.16253	-5.48719	-4.76105	-4.94617
0.321516	-0.128215	Mrpl20	Q9CQL4	-5.90237	-6.08388	-5.94313	-5.41753	-5.91522	-5.71546	-5.71344	-5.48993
0.31177	0.0513966	Lace1;Afg1l	Q3V384	-3.25688	-3.14831	-3.22016	-3.27252	-3.25306	-3.32177	-3.41592	-3.11271
0.311163	0.217583	BC003965	Q6RUT7	-7.0174	-7.09314	-6.79099	-7.45446	-7.06574	-6.75975	-7.4276	-7.97324
0.310218	-0.246127	Cox8b	P48772	-5.27593	-5.22617	-5.04167	-5.53761	-4.39258	-4.56361	-5.50362	-5.63706
0.304493	-0.532043	Lipt2	Q9D009	-9.45602	-10.0715	-10.2112	-9.22101	-10.9127	-9.23233	-9.17618	-7.51037
0.303021	0.146876	Msra	Q9D6Y7	-4.67819	-4.50567	-4.84665	-4.47942	-5.1182	-5.06387	-4.51787	-4.39749
0.301572	-0.135446	Fth1	P09528	-6.25546	-6.26058	-6.01299	-6.06663	-6.00475	-5.59116	-5.99889	-6.45908
0.2991	0.156664	Aldh9a1	Q9JLJ2	-7.03742	-7.43074	-7.10667	-7.52244	-7.00198	-7.24649	-7.76703	-7.70843
0.298194	-0.109613	D10Jhu81e;LOC100046684;LOC102641949	Q9D172	1.63159	1.44122	1.17941	1.46795	1.7245	1.19597	1.53357	1.70458
0.29307	0.069018	Slc25a12	Q8BH59	2.09117	2.27851	1.88477	1.92729	2.06659	1.86998	1.97092	1.99817
0.290266	0.0916539	Atp5l	Q9CPQ8	0.352208	0.317362	0.154751	0.508925	0.497796	0.0903313	0.348685	0.0298183
0.288517	-0.0729506	Dnajc28	Q8VCE1	-5.91505	-5.77419	-5.76913	-5.80374	-5.67781	-5.76261	-6.00341	-5.52648
0.287915	0.107314	Idh2	P54071	4.8042	4.74703	4.78204	5.09796	4.94098	4.51292	4.53223	5.01584
0.286852	0.0995314	Rdh14	Q9ERI6	-3.85207	-3.3681	-3.30124	-3.48711	-3.65669	-3.50157	-3.7906	-3.45779
0.286629	-0.0630985	Atp5c1	Q91VR2	3.93228	3.98655	3.90477	3.86368	3.81869	3.87649	4.21088	4.03361
0.286252	0.341164	Fundc1	Q9DB70	-8.45046	-8.61842	-7.81706	-8.70898	-8.11469	-8.07843	-10.0201	-8.74633
0.27911	0.10633	Nadk2;Nadkd1	Q8C5H8	-4.15589	-4.21887	-4.10623	-4.17616	-4.36598	-4.44372	-4.46633	-3.80646
0.276865	-0.0794353	1810030N24Rik;Smim8	Q9CQQ0	-6.50131	-6.51176	-6.3856	-6.35349	-6.18819	-6.41064	-6.65368	-6.18191
0.276204	-0.147775	Timm8b	P62077	-3.9929	-4.3206	-4.15234	-3.71554	-3.83312	-4.18538	-4.15863	-3.41314
0.275533	-0.307537	Alas1	Q8VC19	-9.90382	-8.78509	-8.58525	-7.76485	-8.82244	-8.16978	-8.47571	-8.34092
0.27331	0.0961356	Nudt19	P11930	-4.22612	-4.02645	-3.99599	-3.87754	-3.78458	-4.31377	-4.32027	-4.09203
0.270014	0.0520241	Dlst	Q9D2G2	2.89875	2.92472	2.88807	2.80178	3.01083	2.81396	2.64468	2.83574
0.268429	0.273189	Qdpr;LOC102643271	Q8BVI4	-8.54505	-8.97924	-8.254	-8.67303	-8.54319	-9.2346	-7.98845	-9.77783
0.266026	0.315081	Pdk3	Q922H2	-9.50123	-8.66163	-9.20556	-9.17337	-10.0049	-10.1322	-9.52217	-8.14291
0.264686	-0.0988706	Cpt1a	P97742	-5.26418	-5.1843	-5.69667	-5.31498	-5.56744	-5.21208	-5.18521	-5.09993
0.262962	0.0632673	Atp5o;LOC100047429;LOC102641678	Q9DB20	4.06617	4.06939	4.13535	4.06056	4.21061	4.11959	3.98527	3.76292
0.262902	-0.123556	ATP8	P03930	0.877317	0.97972	1.07137	0.464557	1.15208	1.23905	0.866752	0.629308
0.261797	0.240751	Gfer	P56213	-4.35562	-4.5066	-5.04223	-4.47018	-4.72302	-5.7532	-4.78254	-4.07887
0.260063	-0.335656	Slc25a35	Q5SWT3	-7.17377	-8.05649	-8.5806	-6.79924	-7.22757	-8.29837	-6.79282	-6.94871
0.258378	-0.227465	Dnajc30	P59041	-6.78933	-6.66367	-6.24792	-6.45512	-6.37886	-6.7068	-5.33058	-6.82994
0.253637	0.0881796	Pccb	Q99MN9	0.279992	0.452994	0.319484	0.427408	0.568082	0.226582	-0.0679288	0.400425
0.248415	0.125212	Mrps5	Q99N87	-5.52637	-5.18535	-5.54403	-5.67815	-5.61819	-6.05856	-5.19765	-5.56035
0.248121	-0.305261	Nt5m	Q8VCE6	-10.2066	-10.197	-10.3627	-11.6097	-11.1918	-10.2463	-10.3238	-9.39295
0.244284	-0.153044	Cpt1b	Q924X2	1.93586	2.04423	1.39782	1.51135	1.7205	1.38179	2.17586	2.22329
0.243123	-0.122603	Slc25a4	P48962	4.56313	4.67866	3.87491	4.11608	4.42658	4.34193	4.65655	4.29813
0.236851	0.152992	Oxa1l	Q8BGA9	-4.52709	-4.38203	-4.86988	-4.64351	-4.96766	-5.33022	-4.46085	-4.27575
0.234443	0.20102	Mrps21	P58059	-7.73567	-7.75674	-7.48179	-7.9889	-7.21828	-7.95153	-7.78251	-8.81487
0.232744	-0.0676841	Dap3	Q9ER88	-4.00872	-3.96318	-4.19109	-4.11546	-3.7693	-4.23885	-4.1074	-3.89217
0.23201	0.549718	Mrpl53	Q9D1H8	-7.58298	-7.96276	-9.07355	-7.12413	-7.59255	-8.18201	-10.9917	-7.176
0.231669	-0.248189	ATP6	P00848	-3.2092	-3.0902	-3.84709	-3.73372	-4.12297	-3.59555	-2.42271	-2.74622
0.230466	-0.10584	ND4L	P03903	-6.73314	-6.77425	-7.0784	-7.48801	-7.04537	-6.94137	-6.74669	-6.91702
0.227949	0.163132	1110001J03Rik;Fmc1	Q9CR13	-6.63628	-6.9172	-6.73399	-6.14583	-6.6689	-6.48717	-7.46649	-6.46326
0.219245	0.0988913	Slc25a11	Q9CR62	2.01903	2.03217	1.33424	1.80393	1.52777	1.606	1.83124	1.8288
0.217977	0.15824	Mrpl16	Q99N93	-5.92028	-5.93019	-6.4754	-5.78401	-6.04761	-6.85693	-5.67537	-6.16293
0.216515	0.748985	Pus1	Q9WU56	-8.14274	-5.9637	-7.88026	-7.84598	-8.62139	-10.6783	-8.93851	-4.5904
0.216041	0.0945334	Abcb10	Q9JI39	-4.54689	-4.43543	-4.91311	-4.62582	-5.06012	-4.82772	-4.39932	-4.61222
0.216017	0.100381	Slc25a22	Q9D6M3	-3.7045	-3.8139	-4.19838	-4.30333	-4.20088	-4.28899	-4.16393	-3.76783
0.213757	-0.0629243	2010107E04Rik	P56379	0.216101	0.209298	0.371545	0.276822	0.204898	0.143638	0.64321	0.333717
0.212482	-0.132645	ND4	P03911	-0.374244	-0.513967	-1.13895	-0.751248	-0.681521	-1.01652	-0.172202	-0.377587
0.211638	0.0858959	Cars2	Q8BYM8	-5.62145	-5.40698	-5.45226	-5.41322	-5.49713	-5.18485	-5.62995	-5.92556
0.210482	0.0983882	Uqcrh	P99028	0.64807	0.479702	0.830874	0.788211	0.724951	0.91864	0.127743	0.581971
0.20794	-0.0917673	Dbi	P31786	-7.42881	-7.7983	-7.91061	-7.56039	-7.60487	-7.55748	-7.2501	-7.91859
0.205548	0.144656	5730469M10Rik;Fam213a	Q9CYH2	-4.80107	-5.25782	-5.61436	-4.83433	-4.94684	-5.34406	-5.81391	-4.9814
0.199213	-0.0474042	4933403F05Rik;Fam210a	Q8BGY7	-2.56472	-2.67683	-2.79751	-2.72711	-2.46802	-2.83539	-2.56739	-2.70576
0.19323	0.10496	Adck1	Q9D0L4	-4.13715	-4.18432	-4.86131	-4.33723	-4.78028	-4.62651	-4.1801	-4.35295
0.192574	-0.0967711	ND3	P03899	-4.0711	-3.8148	-4.03624	-4.48166	-3.77324	-3.75666	-4.18038	-4.30644
0.191701	0.227027	Gatc	Q8CBY0	-8.07731	-8.55305	-8.28533	-7.68449	-8.18389	-8.25501	-9.55858	-7.51082
0.187213	0.036863	Acadm	P45952	3.45592	3.41744	3.43716	3.50015	3.34518	3.3245	3.35308	3.64046
0.187172	0.111731	Mrps30	Q9D0G0	-4.25361	-4.0514	-4.36525	-4.38164	-4.29174	-4.89349	-4.48584	-3.82777
0.184552	-0.0390212	Mrpl1	Q99N96	-3.48094	-3.34766	-3.27027	-3.51256	-3.30142	-3.54134	-3.33211	-3.28047
0.18453	0.116145	Atpif1	O35143	-2.84596	-2.74853	-2.83224	-2.10458	-2.94235	-2.99226	-2.24945	-2.81183
0.182477	-0.0998793	Bola3	Q8CEI1	-7.1291	-7.46319	-7.22169	-6.688	-6.90798	-7.32426	-7.17453	-6.69568
0.180063	0.300152	Aldh7a1	Q9DBF1	-8.84315	-9.20287	-8.32806	-8.76138	-7.88104	-10.5264	-9.71571	-8.21294
0.176963	0.174395	Tspo	P50637	-10.061	-9.11768	-10.377	-10.1772	-9.88569	-10.8598	-10.0321	-9.65289
0.173137	-0.118528	Romo1	P60603	-5.06907	-4.98997	-5.50119	-5.92495	-5.42917	-5.58208	-4.90039	-5.09943
0.17265	-0.146329	Mff	Q6PCP5	-6.43086	-5.6045	-6.44434	-5.45459	-5.56234	-6.20424	-6.14302	-5.43937
0.171382	-0.0597799	Uqcrq	Q9CQ69	1.4644	1.53027	1.70226	1.24793	1.80311	1.54163	1.50767	1.33156
0.16837	0.073693	Fxc1;Timm10b	Q9WV96	-5.86061	-5.98312	-5.71937	-5.83809	-6.35468	-5.80311	-5.94362	-5.59456
0.168049	-0.0822015	Echdc2	Q3TLP5	-3.46383	-3.57983	-3.65684	-3.17092	-3.55368	-3.51243	-3.55866	-2.91784
0.164289	0.0856344	Mrpl21	Q9D1N9	-5.50553	-5.37092	-5.51102	-5.4963	-5.78844	-5.95194	-5.06282	-5.42312
0.162549	-0.063263	Hsd17b4	P51660	-0.23174	-0.109806	-0.412227	-0.405405	-0.420435	-0.474091	0.0625146	-0.0741148
0.159768	-0.0592755	Mrpl48	Q8JZS9	-6.60815	-6.34294	-6.65788	-6.21229	-6.16878	-6.59355	-6.31873	-6.5031
0.157185	0.0703766	Plscr3	Q9JIZ9	-7.6689	-7.85454	-8.22935	-8.26356	-7.96582	-7.87521	-8.1924	-8.26442
0.151476	-0.0558356	Atp5e	P56382	0.164008	0.116488	0.215911	-0.0142167	0.112001	-0.16823	0.415659	0.346103
0.147355	-0.061232	ND2	P03893	-2.5758	-2.7887	-3.26936	-2.76591	-2.86121	-2.86655	-2.80374	-2.62334
0.144963	0.0538812	Mrps7	Q80X85	-4.7005	-4.55318	-4.8132	-4.88197	-4.66603	-5.0614	-4.52026	-4.91669
0.143047	-0.107809	Mcart1;Slc25a51	Q5HZI9	-5.71334	-5.95327	-6.69777	-6.28626	-5.96871	-6.61612	-5.80535	-5.82922
0.135586	0.122155	Chchd4	Q8VEA4	-7.04637	-6.57075	-6.9357	-6.09874	-6.30392	-6.36696	-7.11224	-7.35706
0.131181	0.0760341	Isca2	Q9DCB8	-3.8736	-4.29678	-3.89022	-3.57433	-4.05442	-3.66334	-4.39965	-3.82166
0.129993	-0.0553499	Fis1	Q9CQ92	-3.14386	-3.34853	-2.90341	-2.66799	-2.86441	-3.10764	-3.02069	-2.84965
0.129843	0.0338269	Tufm	Q8BFR5	2.05665	2.06948	1.89121	1.90082	1.98367	1.6957	2.06942	2.03407
0.126252	-0.0451364	Cisd1	Q91WS0	1.32862	1.17733	1.22894	1.11329	1.41803	1.24781	1.45826	0.904629
0.124712	-0.0475622	Mrpl15	Q9CPR5	-3.98597	-4.1136	-4.09429	-3.91823	-3.75807	-4.2779	-4.14088	-3.74497
0.124203	0.159315	Nudt6	Q8CH40	-8.36729	-8.38965	-8.73527	-8.9843	-8.81925	-8.7797	-9.87542	-7.6394
0.123953	0.0562456	Mrpl23;Mrpl23-ps1	O35972	-4.93518	-5.03848	-5.06399	-4.647	-4.69955	-4.83287	-5.3453	-5.03192
0.123252	0.100403	Minos1	Q7TNS2	-4.35956	-4.1038	-4.02494	-4.30884	-4.1896	-4.03035	-3.82615	-5.15265
0.122655	0.0991578	Foxred1	Q3TQB2	-6.39755	-6.12654	-6.28778	-5.83299	-6.34789	-7.00371	-5.77576	-5.91413
0.113467	-0.0306823	Mrpl24	Q9CQ06	-6.17353	-6.09972	-6.07967	-6.21492	-5.82632	-6.20134	-6.22449	-6.19297
0.111606	0.0393858	Sco1	Q5SUC9	-2.62731	-2.79335	-2.76384	-2.73816	-2.60991	-3.00482	-2.50275	-2.96272
0.109106	-0.0551435	2410015M20Rik	Q8R404	-4.08249	-4.52541	-4.70277	-4.06802	-4.303	-4.0114	-4.41143	-4.4323
0.108182	0.0469489	Uqcr10	Q8R1I1	1.85912	1.7402	1.93733	1.94707	1.83964	2.22825	1.49331	1.73472
0.106475	0.109001	Coq4	Q8BGB8	-5.48631	-5.72951	-4.4299	-5.77926	-5.52589	-5.5847	-5.86709	-4.88331
0.10584	0.0472589	Mrpl49	Q9CQ40	-4.79614	-4.69566	-4.91108	-4.6801	-4.58088	-4.52919	-5.16188	-5.00006
0.103068	-0.0246211	D9Ertd402e;Tcaim	Q66JZ4	-6.94094	-6.73352	-6.8466	-6.76551	-6.78928	-6.98665	-6.62145	-6.79071
0.102878	0.0367	Apoo	Q9DCZ4	0.028317	0.120282	0.125459	-0.0330572	0.243903	0.191577	-0.306239	-0.0350413
0.0997562	-0.0902225	Uqcr11	Q9CPX8	-5.72509	-6.13499	-6.35902	-6.71788	-5.93741	-5.91574	-6.91502	-5.80793
0.0997304	0.0158347	Auh	Q9JLZ3	-0.363607	-0.355205	-0.323782	-0.236364	-0.248757	-0.269011	-0.353862	-0.470666
0.0980654	0.0734981	Nlrx1	Q3TL44	-3.9826	-3.97894	-4.48438	-4.12954	-4.48817	-4.73064	-4.03841	-3.61223
0.0863949	-0.0375092	Mpc1	P63030	0.35053	0.344578	0.0561678	0.400889	0.250085	-0.0104841	0.632595	0.430005
0.0827162	0.0166011	Etfb	Q9DCW4	3.54504	3.52067	3.62875	3.73432	3.67687	3.51419	3.48117	3.69015
0.0718182	0.0186034	Me3	Q8BMF3	-1.76546	-1.70808	-1.83781	-1.81775	-1.91067	-1.75381	-1.96542	-1.57361
0.0689395	-0.0264425	Rmnd1	Q8CI78	-4.02179	-4.10002	-3.93629	-3.85461	-3.80178	-3.76206	-4.31521	-3.92789
0.0684842	-0.0366442	Sdha	Q8K2B3	3.37336	3.47485	3.12471	3.10876	3.19476	2.89343	3.65827	3.4818
0.0646418	-0.0755274	Ndufaf6	A2AIL4	-6.34523	-6.66914	-6.14301	-6.05328	-6.38657	-6.06886	-7.17423	-5.27888
0.0619363	0.078656	1810063B05Rik;Coa6	Q8BGD8	-7.68488	-7.28719	-7.39735	-6.8358	-7.42773	-6.31684	-7.43355	-8.3417
0.0609739	-0.0480918	Sdhd	Q9CXV1	-3.21654	-2.84455	-3.86618	-3.50333	-3.49452	-3.69339	-2.9013	-3.14902
0.0604705	0.0659506	Mavs	Q8VCF0	-8.47093	-8.41057	-9.23144	-10.0483	-9.2104	-9.03794	-9.10237	-9.07429
0.0581273	0.123772	Slc25a15	Q9WVD5	-7.57219	-7.54225	-9.95379	-7.8821	-8.05708	-8.20628	-7.45699	-9.72507
0.0565371	-0.0571159	Atp5s	Q9CRA7	-4.18645	-4.51925	-4.29987	-4.10456	-4.63743	-4.79742	-4.18504	-3.26177
0.056515	-0.0239727	Atad1	Q9D5T0	-1.80713	-1.53415	-2.06145	-2.07177	-1.93817	-1.6876	-2.01638	-1.73646
0.0554324	-0.019786	Atp5j	P97450	1.6505	1.69538	1.91085	1.67808	1.74363	1.91772	1.9087	1.44389
0.0495201	-0.0995762	Nudt9	Q8BVU5	-8.10007	-9.34256	-8.14608	-10.9488	-9.21599	-8.78921	-9.55691	-8.57706
0.049063	-0.0413396	9430016H08Rik;Maip1	Q8BHE8	-5.39273	-5.31805	-5.36067	-5.22464	-5.79923	-5.29141	-5.5787	-4.4614
0.0480912	0.0338673	Sdhc	Q9CZB0	-0.323136	-0.32133	-0.917505	-0.38554	-0.466108	-1.09412	-0.182635	-0.34012
0.0476809	-0.0212429	Dhrs1	Q99L04	-6.23856	-6.10406	-6.25346	-6.56994	-6.39643	-6.42827	-6.34404	-5.9123
0.0431616	0.0314035	Slc25a31	Q3V132	-1.68807	-2.14456	-2.60472	-1.86066	-2.17476	-1.9365	-2.51013	-1.80224
0.0407067	-0.0338613	Mrpl3	Q99N95	-6.38307	-6.08306	-6.85922	-6.83512	-6.66773	-7.052	-6.10109	-6.2042
0.038979	-0.0290478	Bnip3	O55003	-6.03932	-5.69911	-6.66023	-6.20538	-5.75068	-5.95582	-6.46927	-6.31208
0.031572	0.0177918	Cyc1	Q9D0M3	3.53485	3.69826	3.74619	3.33285	3.78829	3.87337	3.44783	3.13149
0.0314804	-0.0517716	Mtch1	Q791T5	-4.89071	-4.6478	-6.74912	-5.34819	-5.33427	-6.24698	-4.80851	-5.03897
0.0297927	0.0258651	Mrpl34	Q99N91	-9.15056	-9.11786	-8.91812	-8.25578	-9.08781	-9.3216	-8.32825	-8.80811
0.0292606	0.0134861	Pam16	Q9CQV1	-4.15444	-4.59272	-4.28359	-3.90924	-4.14906	-4.3878	-4.3455	-4.11157
0.0291079	0.0107127	Acad8	Q9D7B6	-2.7644	-2.89548	-3.15712	-2.83722	-3.0892	-2.95147	-2.99754	-2.65887
0.0255026	0.00907058	Mrpl13	Q9D1P0	-4.052	-4.17102	-4.17176	-3.86015	-3.96038	-4.07339	-3.91213	-4.3453
0.0219328	-0.0154315	Ndufaf5	A2APY7	-5.45417	-5.5115	-5.25348	-5.34747	-5.64583	-5.4875	-5.68192	-4.68964
0.0216176	-0.00631332	Uqcrc2	Q9DB77	4.98829	4.97366	4.99169	4.79568	5.09223	4.91308	5.06036	4.70891
0.0205209	0.0438213	Armc10	Q9D0L7	-9.5832	-8.51788	-9.85166	-10.0462	-10.7957	-9.77118	-7.74962	-9.85765
0.0155112	-0.00815755	Mcee	Q9D1I5	-3.38931	-3.61775	-3.55503	-3.47603	-3.06464	-3.40759	-3.83798	-3.69528
0.0145541	-0.00401735	Akr7a5	Q8CG76	-3.2412	-3.39	-3.40349	-3.14417	-3.26408	-3.36168	-3.42857	-3.10847
0.0132915	0.00615293	Etfa	Q99LC5	3.2697	3.11042	3.34331	3.49655	3.30172	3.09872	3.11813	3.67679
0.0107062	-0.0124094	Pxmp4	Q9JJW0	-6.7037	-7.08874	-7.6785	-7.05981	-7.68457	-7.68602	-6.38322	-6.72729
0.00945327	0.00639099	Slc25a3	Q8VEM8	3.83841	4.00908	3.38292	3.59153	3.46113	3.33824	4.11309	3.88392
0.00908235	-0.00433719	Mterfd3;Mterf2	Q8BKY8	-6.21653	-6.12265	-6.08792	-6.55665	-6.1028	-6.12608	-6.13833	-6.59919
0.00813443	0.00418949	Mrpl33	Q9CQP0	-6.90155	-7.01108	-7.49651	-7.46584	-7.34683	-7.07853	-7.37457	-7.09181
0.00657695	-0.00428617	Tmem186	Q9CR76	-6.2399	-6.74695	-7.18256	-6.76322	-6.72952	-6.63938	-7.01143	-6.53516
0.00246441	-0.00238049	Ptpmt1	Q66GT5	-6.69259	-6.69912	-7.30167	-6.40015	-7.22774	-7.03521	-6.78181	-6.03926
0.0013059	-0.000743151	Timm17b	Q9Z0V7	-5.92042	-6.0989	-6.08593	-5.83327	-6.35857	-5.92906	-5.51911	-6.12881
0.00101372	-0.000787616	Mrpl4	Q9DCU6	-4.84465	-4.78607	-4.76569	-4.47628	-4.60627	-4.70782	-5.3699	-4.18556
0.000865102	-0.000278056	Vdac1	Q60932	3.37711	3.36097	3.35992	3.20238	3.44521	3.51905	3.07919	3.25804
7.20198e-06	-4.64916e-06	Gpam	Q61586	-6.03804	-6.04642	-6.07237	-6.39611	-5.90057	-6.44595	-5.70968	-6.49672

### Sheet: 4-Raw 4 slices G58R vs WT
Accession	Description	Sum PEP Score	Coverage [%]	# PSMs	# Unique Peptides	MW [kDa]	Score Sequest HT: Sequest HT	# Peptides (by Search Engine): Sequest HT	Gene Symbol	Abundance: G58R, 1, 3	Abundance: G58R, 1, 2	Abundance: G58R, 1, 1	Abundance: G58R, 2, 3	Abundance: G58R, 2, 2	Abundance: G58R, 2, 1	Abundance: G58R, 3, 3	Abundance: G58R, 3, 2	Abundance: G58R, 3, 1	Abundance: G58R, 4, 3	Abundance: G58R, 4, 2	Abundance: G58R, 4, 1	Abundance: WT, 1, 3	Abundance: WT, 1, 2	Abundance: WT, 1, 1	Abundance: WT, 2, 3	Abundance: WT, 2, 2	Abundance: WT, 2, 1	Abundance: WT, 3, 3	Abundance: WT, 3, 2	Abundance: WT, 3, 1	Abundance: WT, 4, 3	Abundance: WT, 4, 2	Abundance: WT, 4, 1
E9Q401	Ryanodine receptor 2 OS=Mus musculus OX=10090 GN=Ryr2 PE=1 SV=1	1155.36	49	972	190	564.5	2934.75	190	Ryr2	2.11197e+06	1.74108e+06	1.86155e+06	943341	1.01805e+06	1.25638e+06	1.91857e+06	2.11503e+06	2.27256e+06	5.48094e+07	5.99264e+07	1.28349e+08	2.70297e+06	2.95376e+06	2.11015e+06	1.09354e+06	1.00293e+06	1.50395e+06	1.05606e+07	1.7412e+06	7.36944e+06	5.15533e+07	4.52431e+07	2.45565e+08
P56480	ATP synthase subunit beta, mitochondrial OS=Mus musculus OX=10090 GN=Atp5f1b PE=1 SV=2	824.58	87	14942	51	56.3	45436.8	51	Atp5b	1.41167e+08	1.15084e+08	1.11891e+08	3.88571e+08	2.45392e+08	2.05303e+08	1.83202e+10	1.97584e+10	1.83173e+10	2.9137e+09	2.64525e+09	2.49279e+09	8.25944e+07	9.06861e+07	8.39255e+07	1.14337e+08	1.17015e+08	1.18901e+08	2.09267e+10	1.95768e+10	1.62319e+10	3.89786e+09	4.10387e+09	3.20397e+09
Q60597	2-oxoglutarate dehydrogenase, mitochondrial OS=Mus musculus OX=10090 GN=Ogdh PE=1 SV=3	823.528	65	3946	80	116.4	11293.2	80	Ogdh	2.24314e+09	2.06065e+09	1.69492e+09	2.33736e+08	2.68603e+08	2.03852e+08	9.95521e+07	1.02513e+08	1.00668e+08	8.33919e+08	8.19846e+08	6.64588e+08	1.5675e+09	1.77817e+09	1.34328e+09	1.94454e+08	1.77553e+08	1.56758e+08	9.61146e+07	7.85342e+07	6.91054e+07	9.68364e+08	8.83693e+08	8.65394e+08
Q8CC88	von Willebrand factor A domain-containing protein 8 OS=Mus musculus OX=10090 GN=Vwa8 PE=1 SV=2	761.108	64	1726	111	213.3	5126.1	111	Vwa8	2.28035e+08	2.40844e+08	1.94e+08	4.40501e+07	5.3404e+07	3.97321e+07	4.08894e+07	4.44712e+07	4.34688e+07	1.54169e+07	1.73136e+07	1.7391e+07	2.98022e+08	3.54679e+08	2.23582e+08	5.00355e+07	4.76388e+07	4.77208e+07	4.81286e+07	4.0363e+07	4.15517e+07	1.51926e+07	1.61848e+07	2.23414e+07
Q8BMS1	Trifunctional enzyme subunit alpha, mitochondrial OS=Mus musculus OX=10090 GN=Hadha PE=1 SV=1	738.682	76	8713	62	82.6	30252.7	62	Hadha	3.9733e+09	3.61301e+09	3.43655e+09	1.90676e+09	1.74585e+09	1.26538e+09	1.50871e+09	1.46848e+09	1.15398e+09	2.47226e+08	2.24909e+08	1.70786e+08	6.77849e+09	8.24133e+09	5.3734e+09	3.14339e+09	3.09124e+09	2.4925e+09	2.85419e+09	2.53144e+09	1.8633e+09	5.14658e+08	5.83051e+08	3.49472e+08
Q03265	ATP synthase subunit alpha, mitochondrial OS=Mus musculus OX=10090 GN=Atp5f1a PE=1 SV=1	665.29	76	14729	68	59.7	48799.3	68	Atp5a1	3.87302e+08	3.53348e+08	3.62406e+08	6.27063e+08	4.09982e+08	3.66818e+08	2.85239e+10	2.94576e+10	2.85625e+10	4.65606e+09	4.37135e+09	3.90008e+09	3.47064e+08	4.04461e+08	4.38312e+08	2.29829e+08	2.22516e+08	3.44952e+08	3.26292e+10	3.00727e+10	2.60708e+10	6.49484e+09	6.45198e+09	4.86496e+09
Q8CAQ8	MICOS complex subunit Mic60 OS=Mus musculus OX=10090 GN=Immt PE=1 SV=1	648.189	76	3723	71	83.8	11153	71	Immt	1.25233e+08	9.90592e+07	1.51101e+08	7.02231e+08	7.3194e+08	7.96163e+08	7.66232e+08	9.01512e+08	9.51475e+08	5.29941e+08	5.9582e+08	4.61689e+08	5.77431e+07	7.60113e+07	8.55526e+07	7.49031e+08	6.60773e+08	8.21087e+08	1.12114e+09	1.01389e+09	8.55539e+08	5.49196e+08	5.18581e+08	5.32731e+08
O55143	Sarcoplasmic/endoplasmic reticulum calcium ATPase 2 OS=Mus musculus OX=10090 GN=Atp2a2 PE=1 SV=2	621.492	56	3464	54	114.8	10875.6	62	Atp2a2	2.57751e+08	2.06186e+08	3.86944e+08	1.17206e+08	1.14253e+08	1.86263e+08	2.25719e+08	1.98725e+08	4.3789e+08	3.59632e+08	3.14047e+08	6.04966e+08	1.85142e+08	2.23602e+08	6.1522e+08	7.74086e+07	7.26489e+07	3.03439e+08	1.90984e+08	1.57578e+08	5.07619e+08	3.41998e+08	3.24299e+08	8.85089e+08
P63038	60 kDa heat shock protein, mitochondrial OS=Mus musculus OX=10090 GN=Hspd1 PE=1 SV=1	594.071	84	2885	57	60.9	9542.67	57	Hspd1	1.5691e+09	1.8506e+09	7.90239e+08	2.36099e+08	3.39086e+08	1.48349e+08	5.71327e+07	8.48288e+07	4.97794e+07	1.74854e+07	1.92065e+07	1.61738e+07	1.19808e+09	1.42721e+09	2.3889e+08	2.34692e+08	2.07769e+08	6.00921e+07	6.5273e+07	5.56285e+07	1.94084e+07	1.1193e+07	9.60733e+06	9.54395e+06
Q6PB66	Leucine-rich PPR motif-containing protein, mitochondrial OS=Mus musculus OX=10090 GN=Lrpprc PE=1 SV=2	558.636	68	1309	84	156.5	3794.59	84	Lrpprc	1.84936e+08	1.95748e+08	1.697e+08	3.67067e+07	4.52436e+07	3.39797e+07	2.197e+07	2.79434e+07	2.59718e+07	1.01514e+07	1.29304e+07	1.23367e+07	1.63399e+08	1.86665e+08	1.50759e+08	3.86248e+07	3.14028e+07	2.20917e+07	2.43542e+07	1.61263e+07	9.30697e+06	8.05103e+06	8.05351e+06	5.56677e+06
Q61941	NAD(P) transhydrogenase, mitochondrial OS=Mus musculus OX=10090 GN=Nnt PE=1 SV=2	521.113	52	1710	61	113.8	4431.78	61	Nnt	1.08463e+09	9.43976e+08	9.88051e+08	1.30248e+09	1.31193e+09	1.1042e+09	2.84328e+08	3.36992e+08	3.61685e+08	9.19592e+07	7.23518e+07	8.91393e+07	1.65722e+06	1.57949e+06	1.34475e+06	2.70556e+07	2.27547e+07	2.09905e+07	2.0265e+07	1.78997e+07	1.38905e+07	5.07251e+07	5.72079e+07	5.04664e+07
Q8BWT1	3-ketoacyl-CoA thiolase, mitochondrial OS=Mus musculus OX=10090 GN=Acaa2 PE=1 SV=3	488.51	93	2836	37	41.8	9580.77	37	Acaa2	3.87836e+08	2.88504e+08	3.23922e+08	2.04479e+08	1.59474e+08	2.05101e+08	1.94654e+08	1.67443e+08	2.40311e+08	1.83601e+08	1.45164e+08	1.73418e+08	9.36887e+08	1.06072e+09	8.65652e+08	5.76988e+08	5.24627e+08	5.48044e+08	7.96966e+08	6.37261e+08	4.68594e+08	6.1282e+08	6.17912e+08	3.72159e+08
P50544	Very long-chain specific acyl-CoA dehydrogenase, mitochondrial OS=Mus musculus OX=10090 GN=Acadvl PE=1 SV=3	484.325	79	2004	50	70.8	6643.56	50	Acadvl	6.99068e+08	6.25086e+08	5.00767e+08	5.8684e+07	6.11568e+07	4.20887e+07	4.15974e+07	3.81063e+07	3.44407e+07	3.73446e+07	2.98156e+07	3.61297e+07	1.13826e+09	1.3701e+09	8.45499e+08	1.02958e+08	9.11441e+07	7.72826e+07	6.32726e+07	5.71998e+07	4.4906e+07	3.76508e+07	3.3699e+07	3.38221e+07
P38647	Stress-70 protein, mitochondrial OS=Mus musculus OX=10090 GN=Hspa9 PE=1 SV=3	479.797	67	2040	52	73.4	6047.78	52	Hspa9	5.04641e+08	5.75389e+08	4.80076e+08	1.47325e+08	1.91623e+08	1.57785e+08	1.15133e+08	1.37403e+08	1.41805e+08	9.84599e+07	1.07509e+08	9.73309e+07	1.96462e+08	2.37611e+08	1.90944e+08	8.38006e+07	7.32507e+07	6.85437e+07	6.2777e+07	5.3782e+07	5.08615e+07	4.6332e+07	4.35788e+07	4.78369e+07
Q8CGK3	Lon protease homolog, mitochondrial OS=Mus musculus OX=10090 GN=Lonp1 PE=1 SV=2	477.381	69	1355	60	105.8	3851.01	60	Lonp1	2.26512e+08	2.73356e+08	2.42386e+08	7.35906e+07	9.30069e+07	6.88531e+07	1.04482e+08	1.27389e+08	9.04673e+07	9.64573e+07	1.17774e+08	7.85367e+07	3.84698e+07	4.49125e+07	3.20655e+07	1.22663e+07	1.11891e+07	8.43757e+06	2.1988e+07	1.66838e+07	6.23604e+06	2.12591e+07	2.21457e+07	8.63134e+06
Q99JY0	Trifunctional enzyme subunit beta, mitochondrial OS=Mus musculus OX=10090 GN=Hadhb PE=1 SV=1	468.21	74	5114	40	51.4	15313.6	40	Hadhb	2.53762e+09	2.43681e+09	2.32682e+09	1.24528e+09	1.20311e+09	8.90501e+08	8.9004e+08	8.16878e+08	6.28305e+08	1.52821e+08	1.36741e+08	1.05595e+08	4.08935e+09	4.73217e+09	3.47176e+09	2.08664e+09	1.99651e+09	1.64591e+09	1.57278e+09	1.47066e+09	9.56091e+08	2.64886e+08	3.12477e+08	1.85052e+08
Q91VD9	NADH-ubiquinone oxidoreductase 75 kDa subunit, mitochondrial OS=Mus musculus OX=10090 GN=Ndufs1 PE=1 SV=2	466.365	81	2045	53	79.7	6353.51	53	Ndufs1	7.54532e+06	8.12272e+06	6.42769e+06	1.54265e+06	1.67866e+06	1.51057e+06	2.44381e+07	7.36506e+06	1.39055e+07	1.76157e+09	1.70442e+09	1.44263e+09	3.90568e+06	4.58499e+06	3.55196e+06	1.04639e+06	962792	1.12925e+06	4.99261e+07	2.80402e+07	3.38984e+07	2.80254e+09	2.67415e+09	2.47949e+09
Q99KI0	Aconitate hydratase, mitochondrial OS=Mus musculus OX=10090 GN=Aco2 PE=1 SV=1	462.712	60	1841	48	85.4	5379.78	48	Aco2	1.1316e+09	1.00733e+09	7.98365e+08	1.42577e+08	1.56153e+08	1.16673e+08	1.14128e+08	1.12865e+08	1.04315e+08	1.0069e+08	9.21878e+07	8.33913e+07	8.31205e+08	9.41568e+08	6.79027e+08	1.24057e+08	1.16015e+08	1.01585e+08	8.75761e+07	7.58441e+07	6.41277e+07	6.38418e+07	5.79908e+07	5.45933e+07
Q8VDN2	Sodium/potassium-transporting ATPase subunit alpha-1 OS=Mus musculus OX=10090 GN=Atp1a1 PE=1 SV=1	454.569	49	980	34	112.9	3098.71	52	Atp1a1	3.8469e+08	3.3218e+08	7.64344e+08	4.95056e+06	4.59025e+06	7.9683e+06	3.34973e+06	2.60969e+06	6.20434e+06	1.02226e+07	6.67568e+06	1.0373e+07	2.84062e+08	3.49278e+08	1.07291e+09	3.71266e+06	3.6384e+06	1.20879e+07	2.7261e+06	2.7359e+06	5.55557e+06	6.794e+06	5.50958e+06	9.37606e+06
Q8BH59	Calcium-binding mitochondrial carrier protein Aralar1 OS=Mus musculus OX=10090 GN=Slc25a12 PE=1 SV=1	444.655	84	1958	39	74.5	6354.16	45	Slc25a12	6.54574e+08	6.4869e+08	5.17893e+08	8.34863e+07	5.22097e+07	5.45285e+07	7.47026e+07	7.11755e+07	9.94927e+07	3.09841e+07	2.43059e+07	3.04746e+07	6.08666e+08	7.90378e+08	4.56324e+08	8.89144e+07	7.24592e+07	8.13031e+07	1.53479e+08	1.11996e+08	7.26447e+07	3.4415e+07	3.52731e+07	2.95697e+07
Q91ZA3	Propionyl-CoA carboxylase alpha chain, mitochondrial OS=Mus musculus OX=10090 GN=Pcca PE=1 SV=2	416.117	69	944	47	79.9	2780.05	47	Pcca	4.32713e+06	4.91034e+06	4.89671e+06	2.55212e+07	2.33034e+07	2.39627e+07	5.05111e+08	4.66935e+08	4.66713e+08	4.92962e+07	6.39355e+07	4.22915e+07	3.33861e+06	3.33944e+06	4.84719e+06	2.06298e+07	2.34443e+07	2.28773e+07	5.77199e+08	5.19632e+08	4.27836e+08	4.98581e+07	5.60203e+07	5.60822e+07
Q6P8J7	Creatine kinase S-type, mitochondrial OS=Mus musculus OX=10090 GN=Ckmt2 PE=1 SV=1	409.588	69	3573	32	47.4	10803	34	Ckmt2	2.96738e+07	2.1846e+07	2.58265e+07	2.85993e+08	8.22237e+07	1.16267e+08	3.32572e+09	2.08835e+09	2.5637e+09	7.35994e+08	5.87487e+08	6.39013e+08	3.17216e+07	3.80521e+07	2.89453e+07	1.4613e+08	1.31487e+08	1.75501e+08	3.96803e+09	3.15925e+09	2.94751e+09	6.27966e+08	4.67165e+08	6.38228e+08
Q8K009	Mitochondrial 10-formyltetrahydrofolate dehydrogenase OS=Mus musculus OX=10090 GN=Aldh1l2 PE=1 SV=2	403.699	68	838	51	101.5	2614.12	51	Aldh1l2	1.60384e+08	1.47905e+08	1.5075e+08	1.13094e+08	2.29414e+08	1.62078e+08	2.42152e+07	3.47009e+07	3.34397e+07	7.33802e+06	9.65255e+06	7.90746e+06	1.3878e+07	1.70154e+07	7.8348e+06	1.29091e+07	1.10592e+07	8.62818e+06	1.02525e+06	875813	621876		27995.4	36680.7
Q9QXX4	Calcium-binding mitochondrial carrier protein Aralar2 OS=Mus musculus OX=10090 GN=Slc25a13 PE=1 SV=1	388.007	81	1651	39	74.4	5180.35	45	Slc25a13	8.42971e+08	9.02412e+08	7.06314e+08	1.09605e+08	8.21529e+07	7.15336e+07	1.03779e+08	1.03114e+08	1.30356e+08	5.35634e+07	4.43981e+07	5.17945e+07	6.77924e+08	8.39761e+08	5.43774e+08	9.62001e+07	8.41334e+07	9.33764e+07	1.66497e+08	1.22945e+08	9.10524e+07	4.81914e+07	5.23399e+07	4.37079e+07
P97807	Fumarate hydratase, mitochondrial OS=Mus musculus OX=10090 GN=Fh PE=1 SV=3	365.063	66	1423	29	54.3	4501.75	29	Fh1	6.99104e+08	6.83059e+08	5.67481e+08	3.82894e+07	5.011e+07	4.01186e+07	1.8778e+07	2.07275e+07	1.83451e+07	1.03534e+07	8.39526e+06	7.09646e+06	7.3143e+08	9.47721e+08	7.09073e+08	5.19166e+07	4.52474e+07	4.07396e+07	2.00456e+07	1.91472e+07	1.60093e+07	6.31353e+06	5.68301e+06	6.06486e+06
P58281	Dynamin-like 120 kDa protein, mitochondrial OS=Mus musculus OX=10090 GN=Opa1 PE=1 SV=1	362.323	64	695	57	111.3	2014.43	57	Opa1	6.91671e+07	6.91988e+07	5.52799e+07	1.06249e+07	1.10376e+07	8.35014e+06	7.6913e+06	8.66196e+06	8.07109e+06	7.19564e+06	6.29051e+06	7.29908e+06	9.02232e+07	1.20301e+08	9.09845e+07	2.16261e+07	2.12321e+07	1.74683e+07	1.7352e+07	1.46465e+07	1.36597e+07	1.13098e+07	1.07643e+07	1.24253e+07
Q99MR8	Methylcrotonoyl-CoA carboxylase subunit alpha, mitochondrial OS=Mus musculus OX=10090 GN=Mccc1 PE=1 SV=2	360.879	71	1138	39	79.3	3526.28	39	Mccc1	1.908e+07	1.95131e+07	1.80511e+07	1.43651e+07	1.40123e+07	1.1454e+07	7.0008e+07	7.47717e+07	6.1198e+07	3.04191e+07	3.32671e+07	2.36516e+07	2.85635e+07	3.54606e+07	2.67113e+07	1.97552e+07	1.81284e+07	1.72574e+07	1.0499e+08	8.40339e+07	7.12968e+07	3.77844e+07	3.52843e+07	3.09933e+07
Q9DB77	Cytochrome b-c1 complex subunit 2, mitochondrial OS=Mus musculus OX=10090 GN=Uqcrc2 PE=1 SV=1	357.076	77	2783	34	48.2	8139.25	34	Uqcrc2	1.88521e+07	1.75675e+07	2.55386e+07	2.4938e+09	1.97972e+09	1.73667e+09	2.51858e+08	6.06744e+08	8.58148e+08	2.2348e+09	2.17067e+09	1.92407e+09	3.21327e+07	2.70374e+07	1.18569e+07	1.70531e+09	1.82573e+09	1.7524e+09	5.57963e+08	4.91404e+08	1.73912e+08	3.43081e+09	3.36902e+09	2.92261e+09
Q6PIE5	Sodium/potassium-transporting ATPase subunit alpha-2 OS=Mus musculus OX=10090 GN=Atp1a2 PE=1 SV=1	353.859	50	600	32	112.1	1892.4	50	Atp1a2	1.90001e+07	1.44225e+07	4.79649e+07	315660	328325	637920	184252	164692	411910	445120	249583	377254	1.99681e+07	2.68611e+07	8.06611e+07	355794	437523	686415	152359	174279	385696	345037	398347	642556
P24270	Catalase OS=Mus musculus OX=10090 GN=Cat PE=1 SV=4	342.736	77	1195	40	59.8	3373.48	40	Cat	1.51787e+08	1.24677e+08	2.6745e+08	1.11225e+08	1.04107e+08	2.36803e+08	9.17422e+07	1.0047e+08	2.41793e+08	3.16686e+07	3.92676e+07	4.10957e+07	4.82408e+07	8.72017e+07	1.35013e+08	4.05756e+07	6.51789e+07	1.25683e+08	4.84903e+07	6.88265e+07	1.09699e+08	1.09279e+07	1.12199e+07	1.82623e+07
Q9CZ13	Cytochrome b-c1 complex subunit 1, mitochondrial OS=Mus musculus OX=10090 GN=Uqcrc1 PE=1 SV=2	339.79	62	4119	28	52.8	12508.3	29	Uqcrc1	1.57602e+07	1.54552e+07	1.31363e+07	1.87483e+09	1.53161e+09	1.33407e+09	1.85637e+08	4.7041e+08	6.8688e+08	1.58134e+09	1.57614e+09	1.3712e+09	7.75592e+06	8.12693e+06	5.76979e+06	1.27955e+09	1.3403e+09	1.27093e+09	4.93591e+08	4.11563e+08	1.35394e+08	2.73871e+09	2.5819e+09	2.24638e+09
Q99MN9	Propionyl-CoA carboxylase beta chain, mitochondrial OS=Mus musculus OX=10090 GN=Pccb PE=1 SV=2	339.687	80	647	35	58.4	2071.07	35	Pccb	2.70717e+07	1.8468e+07	2.09808e+07	2.51505e+07	1.71598e+07	2.38716e+07	4.26954e+08	4.01072e+08	4.39793e+08	4.66072e+07	5.5602e+07	4.19411e+07	7.4448e+07	8.65095e+07	8.43924e+07	6.90356e+07	5.60095e+07	6.41459e+07	5.5695e+08	4.85809e+08	4.2819e+08	7.39985e+07	7.49274e+07	5.5737e+07
Q3ULD5	Methylcrotonoyl-CoA carboxylase beta chain, mitochondrial OS=Mus musculus OX=10090 GN=Mccc2 PE=1 SV=1	339.072	76	1097	33	61.3	3747.96	33	Mccc2	3.48043e+07	3.09035e+07	4.71527e+07	2.43318e+07	2.25229e+07	2.13928e+07	6.92264e+07	6.24845e+07	5.66861e+07	2.42534e+07	2.64504e+07	1.84394e+07	6.28502e+07	7.83313e+07	5.33271e+07	3.7922e+07	3.87391e+07	3.35342e+07	1.04459e+08	8.85271e+07	6.39937e+07	2.98165e+07	3.0304e+07	2.4603e+07
Q91WD5	NADH dehydrogenase [ubiquinone] iron-sulfur protein 2, mitochondrial OS=Mus musculus OX=10090 GN=Ndufs2 PE=1 SV=1	337.538	79	1881	31	52.6	5685.32	31	Ndufs2	1.35132e+07	1.38671e+07	1.33116e+07	3.28984e+06	4.26725e+06	3.3489e+06	7.56107e+06	2.41179e+06	4.25067e+06	3.80157e+08	3.84282e+08	3.22382e+08	1.92151e+07	2.11348e+07	1.54524e+07	3.98259e+06	4.17498e+06	3.44288e+06	1.92515e+07	1.08646e+07	1.28209e+07	6.96621e+08	7.04249e+08	5.52757e+08
P20029	Endoplasmic reticulum chaperone BiP OS=Mus musculus OX=10090 GN=Hspa5 PE=1 SV=3	329.784	60	863	43	72.4	2809.26	45	Hspa5	5.14327e+07	4.35143e+07	6.2372e+07	1.4918e+07	1.40702e+07	1.93947e+07	1.89525e+07	1.52026e+07	2.67101e+07	2.07572e+07	1.90015e+07	2.60644e+07	3.31385e+07	3.88997e+07	8.5786e+07	1.15491e+07	1.05071e+07	2.80499e+07	1.31283e+07	1.17664e+07	2.37612e+07	1.5096e+07	1.40288e+07	2.9805e+07
Q8QZT1	Acetyl-CoA acetyltransferase, mitochondrial OS=Mus musculus OX=10090 GN=Acat1 PE=1 SV=1	323.841	69	1526	29	44.8	4863.16	29	Acat1	3.48678e+08	3.56683e+08	3.10422e+08	1.89981e+08	1.53299e+08	1.67133e+08	2.43431e+08	2.15666e+08	2.83939e+08	1.39355e+08	1.36748e+08	1.25433e+08	5.66266e+08	7.65683e+08	4.99517e+08	2.71502e+08	2.59687e+08	3.59319e+08	3.12476e+08	2.60347e+08	3.18363e+08	1.62733e+08	1.84909e+08	1.68164e+08
P05202	Aspartate aminotransferase, mitochondrial OS=Mus musculus OX=10090 GN=Got2 PE=1 SV=1	316.109	70	1885	38	47.4	5262.46	38	Got2	1.70308e+08	1.33346e+08	1.06601e+08	2.16955e+08	1.66995e+08	1.20297e+08	7.61165e+08	5.83945e+08	4.99423e+08	2.42246e+09	2.54789e+09	2.39302e+09	1.32361e+08	1.45367e+08	9.39273e+07	1.58046e+08	1.53938e+08	1.36865e+08	6.58724e+08	5.59668e+08	4.26159e+08	2.45739e+09	2.38897e+09	1.91323e+09
O08528	Hexokinase-2 OS=Mus musculus OX=10090 GN=Hk2 PE=1 SV=1	310.068	60	1010	47	102.5	2839.44	51	Hk2	1.74447e+07	1.92076e+07	1.56089e+07	4.6108e+07	2.75915e+07	2.28003e+07	1.84055e+08	2.48289e+08	2.55169e+08	6.29748e+07	7.92794e+07	7.68548e+07	6.84359e+06	7.26552e+06	9.82667e+06	1.07239e+07	9.29437e+06	2.51832e+07	1.24084e+08	8.30591e+07	1.13815e+08	3.28452e+07	2.68308e+07	3.5703e+07
P17710	Hexokinase-1 OS=Mus musculus OX=10090 GN=Hk1 PE=1 SV=3	309.877	49	984	45	108.2	2791.91	49	Hk1	1.59171e+07	2.08548e+07	1.64431e+07	3.46807e+07	1.54704e+07	1.33119e+07	2.03474e+08	2.80542e+08	2.87594e+08	9.43648e+07	1.38779e+08	1.24175e+08	4.15781e+06	4.49658e+06	7.67338e+06	4.16939e+06	3.55073e+06	1.00546e+07	7.87982e+07	6.32888e+07	9.60682e+07	2.56781e+07	2.28569e+07	3.81559e+07
Q9R0H0	Peroxisomal acyl-coenzyme A oxidase 1 OS=Mus musculus OX=10090 GN=Acox1 PE=1 SV=5	308.974	69	544	35	74.6	1680.68	35	Acox1	8.40089e+07	5.79528e+07	1.39339e+08	1.71549e+07	1.67715e+07	4.11263e+07	966086	1.03397e+06	2.52466e+06	279453	217280	326341	5.57588e+07	9.90274e+07	1.84596e+08	1.99072e+07	2.54827e+07	6.37561e+07	1.00575e+06	1.78749e+06	3.09309e+06	131529	463966	452665
P26039	Talin-1 OS=Mus musculus OX=10090 GN=Tln1 PE=1 SV=2	306.159	36	252	54	269.7	829.44	60	Tln1	1.08767e+07	1.1389e+07	9.74071e+06	1.41219e+06	2.24709e+06	1.47165e+06	1.09565e+06	1.16136e+06	1.21987e+06	1.06786e+06	807897	1.46422e+06	1.26765e+07	1.53085e+07	2.27909e+07	2.8708e+06	2.97335e+06	6.50553e+06	1.31197e+06	1.70151e+06	1.69516e+06	637440	578894	686967
P26443	Glutamate dehydrogenase 1, mitochondrial OS=Mus musculus OX=10090 GN=Glud1 PE=1 SV=1	300.368	64	967	33	61.3	2691.94	33	Glud1	3.44546e+08	3.87499e+08	3.30932e+08	1.55686e+07	1.85528e+07	1.34047e+07	8.42328e+06	7.03092e+06	5.77317e+06	1.14728e+07	7.67878e+06	3.12526e+06	2.64771e+08	3.33428e+08	2.75856e+08	1.55378e+07	1.30026e+07	2.0504e+07	8.40975e+06	7.38511e+06	5.65115e+06	4.6176e+06	4.39173e+06	2.32587e+06
P51174	Long-chain specific acyl-CoA dehydrogenase, mitochondrial OS=Mus musculus OX=10090 GN=Acadl PE=1 SV=2	300.017	61	1131	27	47.9	3213.69	27	Acadl	1.04237e+09	1.23015e+09	9.15684e+08	9.20021e+06	1.24102e+07	8.65951e+06	3.17428e+06	4.8951e+06	3.88931e+06	5.9998e+06	4.90043e+06	5.00821e+06	1.16147e+09	1.12093e+09	1.01549e+09	1.18863e+07	1.17785e+07	1.22216e+07	5.76243e+06	6.26419e+06	3.63786e+06	6.49756e+06	5.96328e+06	3.93888e+06
Q60932	Voltage-dependent anion-selective channel protein 1 OS=Mus musculus OX=10090 GN=Vdac1 PE=1 SV=3	299.085	82	4198	23	32.3	14911.2	24	Vdac1	1.47256e+09	1.31628e+09	1.47672e+09	7.79451e+08	1.27726e+09	9.32713e+08	3.88036e+08	4.77397e+08	5.10694e+08	2.46005e+08	2.63922e+08	2.59508e+08	1.32165e+09	1.59115e+09	1.20365e+09	7.32357e+08	7.38578e+08	8.3424e+08	3.61438e+08	2.87422e+08	3.25957e+08	2.18056e+08	2.12532e+08	2.15346e+08
Q8BMF3	NADP-dependent malic enzyme, mitochondrial OS=Mus musculus OX=10090 GN=Me3 PE=1 SV=2	295.238	76	519	30	67.1	1644.67	31	Me3	1.10186e+08	9.43293e+07	8.95719e+07	1.0978e+07	2.14207e+07	1.55704e+07	1.09111e+06	1.26539e+06	1.23624e+06	539952	339703	459457	1.25042e+08	1.46196e+08	1.00942e+08	1.69868e+07	1.25787e+07	1.60941e+07	2.16901e+06	1.81117e+06	1.1613e+06	558587	249657	327320
Q9EQ20	Methylmalonate-semialdehyde dehydrogenase [acylating], mitochondrial OS=Mus musculus OX=10090 GN=Aldh6a1 PE=1 SV=1	294.887	76	894	34	57.9	2791.43	34	Aldh6a1	2.35581e+08	2.05212e+08	1.77923e+08	4.20835e+07	4.07323e+07	3.04118e+07	5.01495e+07	5.57853e+07	3.13791e+07	9.64891e+06	1.31732e+07	5.32747e+06	2.48418e+08	2.78683e+08	2.064e+08	4.12307e+07	4.27392e+07	3.35834e+07	3.60464e+07	3.00301e+07	2.83673e+07	5.39855e+06	7.24248e+06	5.81536e+06
P54071	Isocitrate dehydrogenase [NADP], mitochondrial OS=Mus musculus OX=10090 GN=Idh2 PE=1 SV=3	291.279	65	1789	31	50.9	5224.79	33	Idh2	1.08556e+09	1.057e+09	8.56969e+08	1.8507e+08	1.96299e+08	1.62063e+08	1.42575e+08	1.30497e+08	1.32993e+08	1.15766e+08	1.01405e+08	8.77397e+07	1.07981e+09	1.39394e+09	9.2921e+08	1.89879e+08	2.13772e+08	1.94095e+08	1.64209e+08	1.60751e+08	1.14376e+08	9.36737e+07	9.16729e+07	7.08737e+07
Q9Z110	Delta-1-pyrroline-5-carboxylate synthase OS=Mus musculus OX=10090 GN=Aldh18a1 PE=1 SV=2	288.496	53	323	35	87.2	1005.74	35	Aldh18a1	7.1007e+07	1.08409e+08	8.2698e+07	6.5056e+06	1.16614e+07	8.38926e+06	7.43775e+06	1.10819e+07	5.2579e+06	1.51134e+06	2.00267e+06	1.63878e+06	1.59464e+06	1.22232e+06	929917	120007	439534	347152	658547	475976	950560	263007	112801
Q91YT0	NADH dehydrogenase [ubiquinone] flavoprotein 1, mitochondrial OS=Mus musculus OX=10090 GN=Ndufv1 PE=1 SV=1	278.696	79	939	34	50.8	2834.35	34	Ndufv1	2.64881e+06	3.34812e+06	2.47047e+06	1.66555e+06	937057	1.10734e+06	1.31381e+07	2.46064e+06	7.18665e+06	7.23679e+08	7.16897e+08	6.13526e+08	1.15662e+06	1.23279e+06	1.27104e+06	562160	422325	494335	2.62208e+07	1.53597e+07	1.80271e+07	1.15703e+09	1.17184e+09	1.06675e+09
O35459	Delta(3,5)-Delta(2,4)-dienoyl-CoA isomerase, mitochondrial OS=Mus musculus OX=10090 GN=Ech1 PE=1 SV=1	275.712	76	1882	25	36.1	6462.18	25	Ech1	7.22659e+08	6.94814e+08	7.28282e+08	1.30131e+08	1.27059e+08	1.05442e+08	9.24684e+07	8.27184e+07	7.22907e+07	2.06236e+07	2.27966e+07	1.77618e+07	1.4596e+09	1.76328e+09	1.41816e+09	2.32374e+08	2.33021e+08	2.06182e+08	1.50039e+08	1.2867e+08	1.14704e+08	43133404	5.00477e+07	2.89261e+07
P52825	Carnitine O-palmitoyltransferase 2, mitochondrial OS=Mus musculus OX=10090 GN=Cpt2 PE=1 SV=2	273.307	60	757	34	73.9	2143.81	34	Cpt2	7.68682e+07	8.47814e+07	6.91452e+07	1.74725e+07	1.70022e+07	1.42299e+07	2.03095e+07	2.02216e+07	1.88392e+07	1.14704e+07	8.7471e+06	8.98016e+06	1.14867e+08	1.49279e+08	9.91188e+07	3.72682e+07	3.63395e+07	2.75714e+07	4.2822e+07	3.94531e+07	2.88429e+07	1.63077e+07	1.65817e+07	1.63607e+07
Q68FD5	Clathrin heavy chain 1 OS=Mus musculus OX=10090 GN=Cltc PE=1 SV=3	268.445	39	218	44	191.4	665.65	44	Cltc	1.64749e+06	1.5535e+06	2.78968e+06	454188	381234	283443	209644	67019.9	129492	2.65431e+07	2.45214e+07	2.90032e+07	1.19037e+06	1.16169e+06	3.71168e+06		269973	143625	27176.7		35398.9	1.43077e+07	1.1448e+07	2.36214e+07
Q9JHU4	Cytoplasmic dynein 1 heavy chain 1 OS=Mus musculus OX=10090 GN=Dync1h1 PE=1 SV=2	268.191	19	238	59	531.7	718.83	59	Dync1h1	359085	816471	507546	641596	590048	553454	3.44879e+06	2.93601e+06	3.52741e+06	1.34653e+07	1.23478e+07	9.80141e+06	636101	433471	556987	433996	679980	840614	1.90185e+06	1.15228e+06	2.34926e+06	8.61442e+06	8.82196e+06	1.26645e+07
P35486	Pyruvate dehydrogenase E1 component subunit alpha, somatic form, mitochondrial OS=Mus musculus OX=10090 GN=Pdha1 PE=1 SV=1	260.205	77	1142	35	43.2	3069.3	36	Pdha1	9.29751e+07	9.88169e+07	8.04563e+07	2.67883e+07	2.82785e+07	2.25908e+07	2.73166e+07	2.89002e+07	2.79669e+07	6.0764e+08	4.75071e+08	5.18477e+08	7.37625e+07	7.73217e+07	6.92137e+07	1.99398e+07	1.71084e+07	1.84229e+07	2.52633e+07	1.76566e+07	1.74692e+07	5.8462e+08	3.06294e+08	2.20314e+08
Q99LC3	NADH dehydrogenase [ubiquinone] 1 alpha subcomplex subunit 10, mitochondrial OS=Mus musculus OX=10090 GN=Ndufa10 PE=1 SV=1	259.774	79	759	29	40.6	2129.71	29	Ndufa10	417120	389636	690067	295078	253577	313074	6.31993e+06	1.9707e+06	3.375e+06	4.12437e+08	4.0495e+08	3.16945e+08	243628	552015	709459	545105	362435	511637	1.29203e+07	7.17455e+06	8.66694e+06	6.70686e+08	6.77502e+08	5.98485e+08
P47738	Aldehyde dehydrogenase, mitochondrial OS=Mus musculus OX=10090 GN=Aldh2 PE=1 SV=1	257.792	65	755	26	56.5	2230.8	28	Aldh2	6.42075e+08	6.26719e+08	6.24746e+08	1.01557e+07	1.53189e+07	1.19259e+07	5.64452e+06	6.0667e+06	7.53303e+06	5.07444e+06	4.53854e+06	5.06036e+06	5.85677e+08	7.38745e+08	6.40126e+08	1.30538e+07	1.17914e+07	1.49916e+07	8.92363e+06	5.83957e+06	4.53745e+06	4.21413e+06	3.42157e+06	3.18135e+06
Q9Z2I0	Mitochondrial proton/calcium exchanger protein OS=Mus musculus OX=10090 GN=Letm1 PE=1 SV=1	254.733	58	536	35	82.9	1643.58	35	Letm1	3.13764e+07	2.95388e+07	2.181e+07	1.92135e+07	1.99623e+07	9.10866e+06	4.19652e+06	4.6434e+06	2.6867e+06	2.47176e+06	1.95526e+06	2.41155e+06	3.85297e+07	4.52017e+07	3.82194e+07	3.66301e+07	3.21607e+07	1.25453e+07	8.7605e+06	7.41775e+06	2.79961e+06	2.48732e+06	1.99234e+06	2.52241e+06
Q924X2	Carnitine O-palmitoyltransferase 1, muscle isoform OS=Mus musculus OX=10090 GN=Cpt1b PE=1 SV=1	252.698	55	947	35	88.2	2772.52	37	Cpt1b	1.17646e+08	9.76621e+07	1.15833e+08	1.65959e+07	1.65573e+07	2.40458e+07	2.10899e+07	1.62067e+07	4.0526e+07	1.46884e+07	8.99416e+06	1.58363e+07	1.08762e+08	1.35251e+08	1.21977e+08	1.39154e+07	1.3161e+07	1.83369e+07	1.86295e+07	1.87019e+07	2.07394e+07	1.58705e+07	1.56214e+07	1.59689e+07
P45952	Medium-chain specific acyl-CoA dehydrogenase, mitochondrial OS=Mus musculus OX=10090 GN=Acadm PE=1 SV=1	250.191	61	876	30	46.5	2658.25	30	Acadm	4.08246e+08	4.56654e+08	4.90181e+08	3.26415e+07	4.10399e+07	5.54979e+07	1.62232e+07	2.5001e+07	3.77218e+07	1.47009e+07	1.3328e+07	1.45896e+07	5.86769e+08	6.079e+08	5.43598e+08	4.48436e+07	4.29347e+07	5.00677e+07	2.52423e+07	2.27301e+07	2.11776e+07	1.81562e+07	1.56588e+07	1.43248e+07
Q9DC69	NADH dehydrogenase [ubiquinone] 1 alpha subcomplex subunit 9, mitochondrial OS=Mus musculus OX=10090 GN=Ndufa9 PE=1 SV=2	248.477	74	1023	25	42.5	3272.09	25	Ndufa9	1.89273e+06	1.53167e+06	1.81565e+06	1.38816e+06	1.28009e+06	880750	4.75644e+06	830452	3.09886e+06	5.00658e+08	4.80659e+08	4.09999e+08	950698	1.42555e+06	813596	825235	913074	709352	1.41021e+07	8.02168e+06	9.64863e+06	7.38502e+08	7.82245e+08	6.81196e+08
Q8CHT0	Delta-1-pyrroline-5-carboxylate dehydrogenase, mitochondrial OS=Mus musculus OX=10090 GN=Aldh4a1 PE=1 SV=3	247.814	62	1004	28	61.8	3291.3	28	Aldh4a1	1.28836e+08	1.32365e+08	1.20144e+08	7.45514e+07	7.68408e+07	6.13923e+07	5.91798e+07	5.90866e+07	5.74891e+07	1.62864e+07	2.31867e+07	1.71157e+07	1.43637e+08	1.87737e+08	1.33721e+08	8.56412e+07	7.70727e+07	6.95219e+07	9.23661e+07	7.32373e+07	5.16052e+07	2.21027e+07	2.04618e+07	1.41884e+07
Q9CQQ7	ATP synthase F(0) complex subunit B1, mitochondrial OS=Mus musculus OX=10090 GN=Atp5pb PE=1 SV=1	238.271	64	2155	25	28.9	6067.35	25	Atp5f1	3.88103e+07	3.18681e+07	5.14586e+07	9.09436e+07	1.18209e+08	1.49983e+08	4.11707e+09	4.2261e+09	3.76388e+09	4.56875e+08	4.27987e+08	3.71195e+08	3.02459e+07	4.07039e+07	7.69617e+07	1.21178e+08	1.04255e+08	2.81566e+08	4.47933e+09	3.97676e+09	3.68754e+09	6.31294e+08	5.77842e+08	5.1062e+08
P41216	Long-chain-fatty-acid--CoA ligase 1 OS=Mus musculus OX=10090 GN=Acsl1 PE=1 SV=2	235.447	51	635	31	77.9	1832.74	32	Acsl1	6.97206e+07	5.79163e+07	7.20543e+07	1.19047e+07	1.04761e+07	1.27933e+07	1.09211e+07	9.36631e+06	1.47786e+07	1.17751e+07	9.62716e+06	1.07142e+07	9.02008e+07	1.10644e+08	1.23903e+08	1.72985e+07	1.55477e+07	2.40306e+07	2.35391e+07	1.69e+07	2.23656e+07	2.17248e+07	1.79405e+07	2.07857e+07
Q8K2B3	Succinate dehydrogenase [ubiquinone] flavoprotein subunit, mitochondrial OS=Mus musculus OX=10090 GN=Sdha PE=1 SV=1	234.68	62	814	32	72.5	2366.91	32	Sdha	1.303e+08	1.30742e+08	9.67327e+07	1.21452e+07	1.33707e+07	11094710	1.35554e+07	1.27076e+07	1.24277e+07	5.09466e+07	3.64654e+07	5.69742e+07	1.70376e+08	2.22361e+08	1.75894e+08	2.02729e+07	2.07518e+07	1.78285e+07	2.28866e+07	1.9667e+07	1.56489e+07	4.58e+07	3.78682e+07	3.95441e+07
Q01853	Transitional endoplasmic reticulum ATPase OS=Mus musculus OX=10090 GN=Vcp PE=1 SV=4	233.394	59	291	38	89.3	917.6	38	Vcp	981805	918328	834936	1.33764e+07	1.41762e+07	1.70138e+07	4.58798e+06	4.77252e+06	6.75946e+06	791952	643360	1.00263e+06	2.02092e+06	938748	1.3762e+06	1.17257e+07	8.21127e+06	3.02219e+07	7.59004e+06	5.5467e+06	1.18226e+07	178171	49372.5	268728
Q8BWF0	Succinate-semialdehyde dehydrogenase, mitochondrial OS=Mus musculus OX=10090 GN=Aldh5a1 PE=1 SV=1	231.934	66	395	29	55.9	1270.94	29	Aldh5a1	1.22116e+08	1.13715e+08	9.97955e+07	6.59824e+06	6.94176e+06	4.77077e+06	1.57622e+06	1.1617e+06	1.77319e+06	598370	941706	630480	1.59126e+08	1.67803e+08	1.35807e+08	7.56761e+06	7.57846e+06	6.08301e+06	2.5212e+06	1.98102e+06	1.44276e+06	63179.7	221191	285944
P51660	Peroxisomal multifunctional enzyme type 2 OS=Mus musculus OX=10090 GN=Hsd17b4 PE=1 SV=3	231.359	57	608	30	79.4	1951.63	30	Hsd17b4	6.77161e+07	6.03568e+07	1.19091e+08	1.79564e+07	1.74876e+07	3.23251e+07	1.23222e+07	1.04165e+07	2.25988e+07	4.416e+06	3.93386e+06	6.14095e+06	3.5709e+07	5.86074e+07	1.151e+08	1.2288e+07	1.56507e+07	3.99263e+07	9.13423e+06	9.22211e+06	2.46186e+07	2.87738e+06	4.14825e+06	8.93482e+06
Q9CXJ4	Mitochondrial potassium channel ATP-binding subunit OS=Mus musculus OX=10090 GN=Abcb8 PE=1 SV=1	227.516	50	384	29	78	1247.68	29	Abcb8	9.24762e+07	9.30234e+07	8.40287e+07	6.50684e+06	5.37558e+06	5.02175e+06	4.79731e+06	4.96579e+06	5.45907e+06	4.67011e+06	5.19489e+06	4.92955e+06	1.27462e+08	1.65663e+08	1.30855e+08	7.3333e+06	6.31821e+06	7.08067e+06	8.01206e+06	6.957e+06	5.905e+06	9.80904e+06	8.96422e+06	9.93673e+06
Q2TPA8	Hydroxysteroid dehydrogenase-like protein 2 OS=Mus musculus OX=10090 GN=Hsdl2 PE=1 SV=1	226.812	81	395	33	54.2	1247.88	33	Hsdl2	4.46075e+08	4.74971e+08	4.57361e+08	2.26712e+08	2.33627e+08	1.8372e+08	1.33735e+08	121197309	9.12454e+07	2.0328e+07	1.52658e+07	1.24199e+07	7.36395e+08	7.76703e+08	5.89334e+08	4.32577e+08	4.41424e+08	3.32856e+08	2.38705e+08	2.15614e+08	1.42641e+08	3.27551e+07	4.3622e+07	2.70638e+07
Q61102	Iron-sulfur clusters transporter ABCB7, mitochondrial OS=Mus musculus OX=10090 GN=Abcb7 PE=1 SV=3	226.757	52	285	29	82.5	858.56	29	Abcb7	4.74866e+07	7.06215e+07	5.22415e+07	1.28729e+06	1.77628e+06	1.17869e+06	1.06821e+06	807701	712824	1.33691e+06	1.35438e+06	734174	5.29213e+07	6.28389e+07	4.93654e+07	2.82156e+06	2.33852e+06	2.37188e+06	3.13169e+06	2.01573e+06	423787	940493	730008	829387
Q9DB20	ATP synthase subunit O, mitochondrial OS=Mus musculus OX=10090 GN=Atp5po PE=1 SV=1	221.868	78	1067	24	23.3	2980.39	24	Atp5o; LOC100047429; LOC102641678	1.86922e+07	1.83371e+07	1.86671e+07	1.71506e+07	1.73221e+07	1.90687e+07	2.58908e+09	2.51256e+09	2.04708e+09	3.04241e+08	2.75436e+08	2.55866e+08	1.88589e+07	2.01081e+07	2.2129e+07	1.96952e+07	1.90272e+07	3.08286e+07	2.62456e+09	2.33118e+09	2.22267e+09	3.52015e+08	4.11011e+08	3.54349e+08
P16546	Spectrin alpha chain, non-erythrocytic 1 OS=Mus musculus OX=10090 GN=Sptan1 PE=1 SV=4	220.237	26	227	43	284.4	706.65	43	Spna2; Sptan1	2.31823e+06	2.90511e+06	3.06936e+06	1.66924e+06	1.26367e+06	1.54309e+06	2.26976e+07	2.47761e+07	2.61606e+07	1.29059e+07	1.34816e+07	1.04984e+07	737015	758672	1.44509e+06	639730	566655	465293	1.95295e+07	2.67413e+06	1.56714e+07	1.03165e+07	1.19297e+07	1.01198e+07
P47934	Carnitine O-acetyltransferase OS=Mus musculus OX=10090 GN=Crat PE=1 SV=3	216.141	62	852	35	70.8	2204.88	35	Crat	1.11108e+08	1.06602e+08	1.01998e+08	2.99637e+07	3.53644e+07	3.24806e+07	2.04756e+07	2.51671e+07	2.74548e+07	3.12567e+07	3.08881e+07	2.81927e+07	1.84345e+08	2.0306e+08	1.48993e+08	5.11061e+07	4.92961e+07	4.62483e+07	4.05763e+07	3.54543e+07	2.90236e+07	4.12079e+07	3.7066e+07	3.53696e+07
Q9CR68	Cytochrome b-c1 complex subunit Rieske, mitochondrial OS=Mus musculus OX=10090 GN=Uqcrfs1 PE=1 SV=1	208.484	66	1617	20	29.3	5521.53	20	Uqcrfs1	4.60397e+06	4.08486e+06	3.4276e+06	9.35294e+08	8.6419e+08	7.48914e+08	9.41201e+07	2.85162e+08	3.59247e+08	9.62734e+08	8.94496e+08	7.77312e+08	3.40946e+06	2.95936e+06	3.34581e+06	7.29338e+08	7.31699e+08	7.20362e+08	2.48808e+08	2.03589e+08	6.88198e+07	1.46184e+09	1.31254e+09	1.28335e+09
P63017	Heat shock cognate 71 kDa protein OS=Mus musculus OX=10090 GN=Hspa8 PE=1 SV=1	208.175	52	685	26	70.8	2018.7	28	Hspa8	1.49997e+07	1.47358e+07	1.62846e+07	8.13589e+06	9.47777e+06	8.10234e+06	8.50449e+06	9.86602e+06	1.05207e+07	1.35453e+07	1.36195e+07	1.45374e+07	9.66909e+06	1.17733e+07	1.65355e+07	5.20455e+06	5.21148e+06	7.78038e+06	1.00187e+07	8.59833e+06	9.57767e+06	1.142e+07	1.10016e+07	1.44781e+07
Q8BFR5	Elongation factor Tu, mitochondrial OS=Mus musculus OX=10090 GN=Tufm PE=1 SV=1	205.193	67	599	24	49.5	1840.22	24	Tufm	8.04866e+07	8.16301e+07	6.95568e+07	2.24416e+07	2.53524e+07	1.95889e+07	2.76257e+07	3.29871e+07	3.37803e+07	2.28828e+07	2.60674e+07	2.62456e+07	8.5094e+07	8.50857e+07	7.59015e+07	2.34253e+07	1.937e+07	2.44462e+07	3.37238e+07	2.4799e+07	3.43688e+07	2.38638e+07	1.91262e+07	3.81543e+07
Q9CZP5	Mitochondrial chaperone BCS1 OS=Mus musculus OX=10090 GN=Bcs1l PE=1 SV=1	205.095	68	257	24	47.4	731.86	24	Bcs1l	204132	152573	105794	3.43392e+07	3.33998e+07	3.04431e+07	461851	580857	298451	299151	215845	360929	208774	120638	191159	3.85325e+07	3.68907e+07	3.38009e+07	379559	410969	287335	184870	162106	28994.1
Q8BMF4	Dihydrolipoyllysine-residue acetyltransferase component of pyruvate dehydrogenase complex, mitochondrial OS=Mus musculus OX=10090 GN=Dlat PE=1 SV=2	201.593	44	627	23	67.9	1765.34	23	Dlat	1.21247e+07	1.32743e+07	1.22779e+07	4.41531e+06	5.17364e+06	3.9661e+06	5.47269e+07	4.58179e+07	1.60173e+07	1.14042e+09	9.28974e+08	8.08037e+08	4.8923e+06	6.60027e+06	6.71686e+06	1.97181e+06	3.46647e+06	3.55564e+06	1.68869e+07	6.05851e+07	7.77294e+07	1.00346e+09	777098392	3.47769e+08
Q9DCT2	NADH dehydrogenase [ubiquinone] iron-sulfur protein 3, mitochondrial OS=Mus musculus OX=10090 GN=Ndufs3 PE=1 SV=2	199.649	65	535	23	30.1	1461.38	23	Ndufs3	2.19245e+07	2.34848e+07	2.28519e+07	6.844e+06	9.03268e+06	7.52178e+06	1.71361e+07	7.54001e+06	1.11666e+07	6.39641e+08	7.08568e+08	5.81094e+08	2.7747e+07	3.25571e+07	2.09736e+07	8.89602e+06	9.33335e+06	8.68797e+06	3.67434e+07	2.10611e+07	2.33446e+07	1.0237e+09	9.4515e+08	9.59663e+08
Q9D6R2	Isocitrate dehydrogenase [NAD] subunit alpha, mitochondrial OS=Mus musculus OX=10090 GN=Idh3a PE=1 SV=1	199.245	59	824	26	39.6	2338.48	26	Idh3a	1.05928e+09	1.04879e+09	8.50863e+08	1.13712e+07	1.79126e+07	1.22204e+07	3.54666e+06	4.79118e+06	4.13505e+06	6.20249e+06	4.6943e+06	5.20919e+06	8.40922e+08	1.09314e+09	5.65797e+08	1.10118e+07	1.05474e+07	1.03965e+07	3.70759e+06	4.08632e+06	2.62365e+06	3.76304e+06	3.24833e+06	3.51027e+06
Q9DCX2	ATP synthase subunit d, mitochondrial OS=Mus musculus OX=10090 GN=Atp5pd PE=1 SV=3	199.119	89	1168	18	18.7	3269.86	18	Atp5h	1.64667e+07	1.5579e+07	2.46496e+07	3.75965e+07	6.40901e+07	7.36502e+07	1.85896e+09	1.84986e+09	1.72929e+09	2.25761e+08	2.03752e+08	1.84702e+08	1.54672e+07	2.25953e+07	4.71647e+07	6.10987e+07	5.20429e+07	1.35696e+08	2.16245e+09	1.88436e+09	1.70081e+09	3.18393e+08	2.84534e+08	2.6293e+08
Q62261	Spectrin beta chain, non-erythrocytic 1 OS=Mus musculus OX=10090 GN=Sptbn1 PE=1 SV=2	198.177	22	239	38	274.1	680.44	40	Spnb2; Sptbn1	532092	524015	495676	888611	1.01595e+06	1.46018e+06	4.79223e+06	7.53865e+06	1.15336e+07	7.74969e+06	8.84913e+06	7.4531e+06	321770	286846	322462	292869	107480	510564	1.1818e+06	983777	3.43193e+06	4.05867e+06	2.29418e+06	5.72457e+06
Q8VCT4	Carboxylesterase 1D OS=Mus musculus OX=10090 GN=Ces1d PE=1 SV=1	196.944	64	273	25	61.7	807.32	28	Ces1d	1.93558e+07	2.12218e+07	1.94728e+07	1.21306e+07	1.36459e+07	2.17591e+07	2.87247e+06	2.98592e+06	2.47746e+06	1.83556e+06	1.57139e+06	1.68021e+06	3.03146e+07	3.57115e+07	4.10328e+07	4.43838e+07	4.37105e+07	1.23423e+08	3.10008e+06	3.50278e+06	3.70831e+06	1.46484e+06	1.89152e+06	1.46384e+06
Q9CZU6	Citrate synthase, mitochondrial OS=Mus musculus OX=10090 GN=Cs PE=1 SV=1	196.644	67	1252	28	51.7	3466.01	28	Cs	8.87218e+08	8.06637e+08	6.80071e+08	1.39428e+08	1.39838e+08	1.07938e+08	1.4596e+08	1.29721e+08	1.05244e+08	2.37843e+08	1.93939e+08	1.2323e+08	6.85138e+08	8.04249e+08	5.94373e+08	9.16068e+07	86628521	1.05871e+08	8.96836e+07	7.62138e+07	7.6741e+07	9.22012e+07	8.4769e+07	9.21895e+07
Q8JZQ2	AFG3-like protein 2 OS=Mus musculus OX=10090 GN=Afg3l2 PE=1 SV=1	196.189	47	475	34	89.5	1323.98	37	Afg3l2	3.14647e+07	3.27968e+07	2.86781e+07	8.79787e+06	1.08858e+07	8.02239e+06	1.67418e+07	1.87907e+07	1.6851e+07	5.81476e+07	6.30573e+07	5.80203e+07	1.85866e+07	2.11352e+07	1.75564e+07	5.78413e+06	5.99483e+06	5.68653e+06	8.10383e+06	6.88532e+06	4.73237e+06	4.63245e+07	4.67613e+07	4.25255e+07
P48962	ADP/ATP translocase 1 OS=Mus musculus OX=10090 GN=Slc25a4 PE=1 SV=4	195.667	62	999	15	32.9	3008.07	24	Slc25a4	5.25121e+08	4.88529e+08	4.54605e+08	8.02865e+07	6.85064e+07	5.92795e+07	2.23359e+08	1.90782e+08	1.9319e+08	6.70548e+08	4.53903e+08	5.81318e+08	7.65146e+08	9.73921e+08	5.87731e+08	1.07173e+08	1.15691e+08	1.17021e+08	4.19774e+08	3.95659e+08	2.90415e+08	6.93364e+08	7.14302e+08	6.09347e+08
Q9D051	Pyruvate dehydrogenase E1 component subunit beta, mitochondrial OS=Mus musculus OX=10090 GN=Pdhb PE=1 SV=1	193.393	62	1141	21	38.9	3733.99	21	Pdhb	9.02055e+07	9.43547e+07	7.57692e+07	2.35127e+07	2.50811e+07	1.90527e+07	2.74284e+07	2.65446e+07	2.47571e+07	4.67588e+08	3.42055e+08	3.62784e+08	7.0004e+07	7.91965e+07	6.93592e+07	1.91421e+07	1.58218e+07	1.87871e+07	2.57364e+07	1.87428e+07	1.64244e+07	4.12813e+08	2.31231e+08	1.66565e+08
P70404	Isocitrate dehydrogenase [NAD] subunit gamma 1, mitochondrial OS=Mus musculus OX=10090 GN=Idh3g PE=1 SV=1	193.233	48	566	16	42.8	1677.06	16	Idh3g	4.03816e+08	3.36947e+08	3.16012e+08	8.5694e+06	1.06113e+07	8.23722e+06	6.59881e+06	7.76256e+06	8.41653e+06	6.27584e+06	5.76062e+06	5.94859e+06	2.96106e+08	3.86169e+08	1.71581e+08	6.70435e+06	6.81941e+06	7.52296e+06	7.23483e+06	6.44163e+06	7.32356e+06	4.50812e+06	4.05622e+06	5.57137e+06
Q9D2G2	Dihydrolipoyllysine-residue succinyltransferase component of 2-oxoglutarate dehydrogenase complex, mitochondrial OS=Mus musculus OX=10090 GN=Dlst PE=1 SV=1	192.43	44	797	23	49	2327.11	23	Dlst	5.88747e+06	1.29506e+07	4.88343e+06	1.86202e+06	1.89741e+06	1.72913e+06	2.73656e+06	1.81577e+06	1.85208e+06	1.23665e+09	1.1529e+09	1.04889e+09	1.21617e+07	1.61246e+07	5.35724e+06	1.52561e+06	2.29284e+06	1.9225e+06	2.04008e+06	1.53384e+06	1.49828e+06	1.25256e+09	1.19824e+09	1.13875e+09
Q5H8C4	Vacuolar protein sorting-associated protein 13A OS=Mus musculus OX=10090 GN=Vps13a PE=1 SV=1	186.741	19	161	38	359.2	478.52	38	Vps13a	582379	516155	811174	3.85453e+06	5.53625e+06	6.19344e+06	1.57653e+06	1.91949e+06	2.21836e+06		34238.5	62070.4	305248	206962	326792	1.40809e+06	1.21713e+06	3.2328e+06	1.01339e+06	267826	572045
Q05793	Basement membrane-specific heparan sulfate proteoglycan core protein OS=Mus musculus OX=10090 GN=Hspg2 PE=1 SV=1	186.65	16	134	38	398	391.42	38	Hspg2	472732	448693	635010	215528	218781	302232	1.46945e+06	722269	1.30317e+06	3.8714e+06	4.26783e+06	4.60099e+06	378924	421997	835733	219572	204262	523518	1.91529e+06	965417	2.33992e+06	9.13639e+06	1.15335e+07	1.11335e+07
P11531	Dystrophin OS=Mus musculus OX=10090 GN=Dmd PE=1 SV=3	186.517	14	231	35	425.6	719.8	35	Dmd	1.61812e+06	1.53411e+06	1.68921e+06	754793	788413	1.41679e+06	3.57996e+06	3.42462e+06	4.62554e+06	2.19577e+07	1.67125e+07	1.9103e+07	648743	795541	1.19359e+06	2.36443e+06	2.15797e+06	3.63937e+06	3.42664e+06	3.40538e+06	4.94833e+06	3.01766e+07	3.0235e+07	3.30153e+07
P08249	Malate dehydrogenase, mitochondrial OS=Mus musculus OX=10090 GN=Mdh2 PE=1 SV=3	186.386	67	1328	21	35.6	3909.51	21	Mdh2	1.75014e+09	1.72633e+09	1.49969e+09	2.50171e+08	3.43488e+08	2.91272e+08	2.41579e+08	2.83005e+08	2.70815e+08	1.68421e+08	1.67238e+08	1.53834e+08	1.53378e+09	1.88487e+09	1.20618e+09	3.29384e+08	3.1718e+08	2.81646e+08	2.61356e+08	2.0166e+08	1.85418e+08	1.3809e+08	1.18686e+08	1.23499e+08
Q9CZN7	Serine hydroxymethyltransferase, mitochondrial OS=Mus musculus OX=10090 GN=Shmt2 PE=1 SV=1	184.105	74	413	28	55.7	999.51	28	Shmt2	4.67005e+07	7.13876e+07	6.2149e+07	1.66603e+07	3.10434e+07	2.48097e+07	1.33497e+07	2.67141e+07	2.01292e+07	1.26733e+07	1.97464e+07	1.0816e+07	9.39895e+06	9.85074e+06	1.38416e+07	3.77341e+06	2.77085e+06	4.43851e+06	4.95951e+06	3.09541e+06	3.20615e+06	5.36248e+06	4.53879e+06	4.2298e+06
P67778	Prohibitin OS=Mus musculus OX=10090 GN=Phb PE=1 SV=1	181.041	87	300	22	29.8	863.3	22	Phb	891067	569721	487794	99830.3	84670.4	18740.6	797118	366421	516166	3.67095e+08	3.61699e+08	3.23035e+08	141973	192192	44614.5	20216.4	29111.7	12429.3	1.10533e+06	523911	491187	3.66238e+08	3.54793e+08	3.0985e+08
Q1XH17	Tripartite motif-containing protein 72 OS=Mus musculus OX=10090 GN=Trim72 PE=1 SV=1	179.03	75	429	30	52.8	1103.37	30	Trim72	1.01188e+08	7.64608e+07	1.18493e+08	1.83191e+07	1.42016e+07	1.9083e+07	7.42183e+06	4.88704e+06	9.80389e+06	4.89111e+06	3.28235e+06	4.33172e+06	5.87959e+07	7.23066e+07	1.88085e+08	1.25066e+07	1.24924e+07	3.10853e+07	4.70327e+06	4.98175e+06	1.25024e+07	4.82778e+06	3.89224e+06	6.14884e+06
P53395	Lipoamide acyltransferase component of branched-chain alpha-keto acid dehydrogenase complex, mitochondrial OS=Mus musculus OX=10090 GN=Dbt PE=1 SV=2	178.666	70	284	27	53.2	734.28	27	Dbt	1.49805e+07	1.41811e+07	2.55529e+07	6.90366e+06	6.75829e+06	1.11366e+07	1.05098e+07	7.79984e+06	1.65731e+07	1.17767e+08	9.75725e+07	1.09857e+08	1.39559e+07	16317809	3.30799e+07	5.56428e+06	6.10754e+06	1.9238e+07	8.15646e+06	7.49292e+06	2.19528e+07	1.77311e+08	1.66581e+08	2.06345e+08
P04247	Myoglobin OS=Mus musculus OX=10090 GN=Mb PE=1 SV=3	176.966	79	362	16	17.1	947.32	16	Mb	2.84933e+07	2.00978e+07	3.95107e+07	1.83771e+07	1.8908e+07	3.20257e+07	5.02864e+06	5.43829e+06	7.80979e+06	1.84239e+06	1.57139e+06	2.7998e+06	3.37979e+07	5.59455e+07	1.17152e+08	2.08671e+07	2.58011e+07	8.51652e+07	7.04008e+06	8.44641e+06	1.71738e+07	2.09644e+06	3.48167e+06	6.54488e+06
O08749	Dihydrolipoyl dehydrogenase, mitochondrial OS=Mus musculus OX=10090 GN=Dld PE=1 SV=2	174.433	48	488	20	54.2	1475.89	20	Dld	46693814	4.65366e+07	3.85202e+07	9.57914e+06	9.66375e+06	8.06567e+06	7.55465e+06	7.36228e+06	6.51841e+06	8.0025e+07	6.50879e+07	5.4683e+07	3.8434e+07	4.27205e+07	3.41027e+07	7.97073e+06	6.5958e+06	7.79683e+06	6.07492e+06	4.14977e+06	4.52247e+06	4.99229e+07	4.19136e+07	3.20016e+07
Q99J39	Malonyl-CoA decarboxylase, mitochondrial OS=Mus musculus OX=10090 GN=Mlycd PE=1 SV=1	174.167	52	236	21	54.7	855.68	21	Mlycd	4.27831e+07	4.22004e+07	3.50958e+07	2.93589e+06	3.67023e+06	2.93296e+06	2.07969e+06	2.44068e+06	1.85306e+06	2.70516e+06	2.70088e+06	2.51494e+06	4.07798e+07	4.88397e+07	4.87198e+07	3.04481e+06	2.38646e+06	2.81139e+06	2.61847e+06	1.21592e+06	2.0697e+06	2.36929e+06	2.33537e+06	2.62824e+06
Q8BGH2	Sorting and assembly machinery component 50 homolog OS=Mus musculus OX=10090 GN=Samm50 PE=1 SV=1	173.79	55	598	20	51.8	2017.42	20	Samm50	2.69254e+07	2.68796e+07	2.86095e+07	9.70862e+06	1.13101e+07	1.02197e+07	3.03514e+07	2.61657e+07	2.76195e+07	7.67245e+07	8.10154e+07	7.13731e+07	2.32743e+07	2.62399e+07	2.64123e+07	8.00503e+06	8.46188e+06	1.06728e+07	2.61599e+07	1.95405e+07	2.52587e+07	9.29103e+07	9.28822e+07	8.39917e+07
Q91VR2	ATP synthase subunit gamma, mitochondrial OS=Mus musculus OX=10090 GN=Atp5f1c PE=1 SV=1	171.23	59	1919	22	32.9	4770	22	Atp5c1	3.64304e+07	2.55996e+07	3.20828e+07	1.1e+08	1.16189e+08	1.2952e+08	3.69864e+09	3.7634e+09	3.42325e+09	4.75159e+08	4.58101e+08	4.05541e+08	2.05493e+07	2.43557e+07	3.50064e+07	9.23327e+07	8.81368e+07	2.06226e+08	4.04191e+09	3.64466e+09	3.13419e+09	6.99583e+08	7.07702e+08	5.75447e+08
Q8JZN5	Complex I assembly factor ACAD9, mitochondrial OS=Mus musculus OX=10090 GN=Acad9 PE=1 SV=2	170.288	58	532	29	68.7	1630.9	29	Acad9	1.73475e+07	1.76007e+07	1.25896e+07	1.30541e+07	1.41527e+07	1.01816e+07	2.92684e+07	3.17894e+07	3.09544e+07	3.31595e+07	3.19595e+07	2.72953e+07	1.24209e+07	1.56539e+07	1.13507e+07	1.19682e+07	1.05233e+07	1.25971e+07	2.94643e+07	2.097e+07	1.84602e+07	1.3618e+07	9.42863e+06	1.1013e+07
P55096	ATP-binding cassette sub-family D member 3 OS=Mus musculus OX=10090 GN=Abcd3 PE=1 SV=2	170.076	47	343	27	75.4	976.71	27	Abcd3	2.30218e+07	1.78721e+07	2.61806e+07	5.12903e+06	4.85601e+06	8.23925e+06	4.20995e+06	3.28853e+06	7.53409e+06	1.08829e+07	9.45154e+06	1.14174e+07	1.59126e+07	2.49755e+07	2.50984e+07	2.93558e+06	3.59055e+06	8.64682e+06	3.28645e+06	3.46112e+06	6.85944e+06	7.06059e+06	8.01784e+06	1.33385e+07
Q9D0M3	Cytochrome c1, heme protein, mitochondrial OS=Mus musculus OX=10090 GN=Cyc1 PE=1 SV=1	168.489	60	1772	15	35.3	5031.05	15	Cyc1	2.32554e+07	1.88844e+07	1.73426e+07	6.30023e+08	5.34271e+08	4.90329e+08	6.15548e+07	1.47051e+08	2.23451e+08	5.38559e+08	5.31603e+08	4.79986e+08	7.07857e+06	9.05785e+06	5.59518e+06	4.59461e+08	5.01039e+08	4.573e+08	1.56974e+08	1.40757e+08	5.09874e+07	8.70295e+08	8.62804e+08	7.47762e+08
Q78IK4	MICOS complex subunit Mic27 OS=Mus musculus OX=10090 GN=Apool PE=1 SV=1	166.259	74	553	19	29.2	1415.7	19	Apool	1.63276e+06	1.57369e+06	1.40606e+06	1.36445e+07	9.03406e+06	1.11702e+07	6.21312e+07	7.37109e+07	6.98857e+07	3.03366e+07	3.38474e+07	2.6708e+07	2.0124e+06	2.76835e+06	2.85657e+06	1.24309e+07	1.10551e+07	1.90566e+07	9.96579e+07	8.34501e+07	7.96846e+07	4.2986e+07	4.02816e+07	3.6162e+07
Q8K1R3	Polyribonucleotide nucleotidyltransferase 1, mitochondrial OS=Mus musculus OX=10090 GN=Pnpt1 PE=1 SV=1	161.552	49	214	33	85.6	609.3	33	Pnpt1	2.04972e+07	2.61381e+07	2.44741e+07	956216	1.97662e+06	1.18363e+06	444798	413436	200142		93447	70339.2	1.88938e+07	2.40532e+07	2.09431e+07	823021	547827	630925	52251.5	38935.4	58338
Q9Z2I9	Succinate--CoA ligase [ADP-forming] subunit beta, mitochondrial OS=Mus musculus OX=10090 GN=Sucla2 PE=1 SV=2	161.425	55	459	25	50.1	1635.48	25	Sucla2	33936960	3.2583e+07	4.21747e+07	5.28588e+06	5.79573e+06	9.75569e+06	5.64471e+06	5.73176e+06	1.18761e+07	6.00478e+06	5.23891e+06	6.99217e+06	4.41978e+07	5.20571e+07	5.70326e+07	5.88678e+06	5.93959e+06	1.54228e+07	7.49551e+06	6.35868e+06	1.62797e+07	7.33099e+06	8.07363e+06	1.16155e+07
Q91YQ5	Dolichyl-diphosphooligosaccharide--protein glycosyltransferase subunit 1 OS=Mus musculus OX=10090 GN=Rpn1 PE=1 SV=1	160.206	59	280	29	68.5	759.13	29	Rpn1	4.40103e+06	4.06791e+06	5.23395e+06	2.11675e+07	2.0072e+07	2.62313e+07	1.88041e+07	2.22177e+07	3.51578e+07	6.81131e+06	6.49853e+06	1.01695e+07	4.42419e+06	5.49148e+06	6.36276e+06	1.01101e+07	8.56166e+06	2.43006e+07	1.14876e+07	9.21825e+06	2.4091e+07	2.77482e+06	2.66507e+06	7.99387e+06
Q99NB1	Acetyl-coenzyme A synthetase 2-like, mitochondrial OS=Mus musculus OX=10090 GN=Acss1 PE=1 SV=1	158.267	44	376	21	74.6	1130.29	21	Acss1	2.89197e+07	2.40732e+07	2.06727e+07	5.01086e+06	4.99503e+06	3.74589e+06	4.84095e+06	4.65133e+06	4.22386e+06	2.96604e+06	2.53719e+06	2.49294e+06	2.22538e+07	2.47816e+07	1.7614e+07	4.39103e+06	4.06203e+06	3.43895e+06	3.77958e+06	3.32259e+06	2.78371e+06	1.48312e+06	1.27305e+06	1.40472e+06
Q3V3R1	Monofunctional C1-tetrahydrofolate synthase, mitochondrial OS=Mus musculus OX=10090 GN=Mthfd1l PE=1 SV=2	157.959	39	106	29	105.7	305.86	29	Mthfd1l	1.63264e+07	2.88258e+07	1.99258e+07	1.49535e+06	2.56096e+06	1.67033e+06	3.89892e+06	3.90659e+06	1.48618e+06	172474	593487	605831	1.89287e+06	2.5739e+06	2.9962e+06	601555	684370	756444	1.4948e+06	2.19058e+06	4.36513e+06	367895	998002	520965
O35129	Prohibitin-2 OS=Mus musculus OX=10090 GN=Phb2 PE=1 SV=1	156.897	81	289	24	33.3	847.71	24	Phb2	292951	280823	240540	315918	292961	212100	864571	217781	404756	3.65548e+08	3.68644e+08	3.31583e+08	247747	141432	70147	356110	438998	377572	1.17611e+06	393366	247070	3.78922e+08	3.68308e+08	3.04775e+08
P16332	Methylmalonyl-CoA mutase, mitochondrial OS=Mus musculus OX=10090 GN=Mmut PE=1 SV=2	156.878	50	207	24	82.8	678.95	24	Mut	2.56194e+07	2.2092e+07	1.58325e+07	1.27448e+06	1.34871e+06	915921	189213	128563	116457	145290	104868	135588	3.13627e+07	3.50145e+07	2.59134e+07	1.67161e+06	1.35844e+06	1.90584e+06	866941	484974	564655	426333	118113	218185
Q9CPY7	Cytosol aminopeptidase OS=Mus musculus OX=10090 GN=Lap3 PE=1 SV=3	156.871	72	229	26	56.1	637.41	26	Lap3	1.82162e+07	2.69028e+07	2.14652e+07	272039	409891	295805	1.76262e+07	3.36758e+07	1.68221e+07	112584	87790.4	85506.9	1.44618e+07	1.21504e+07	1.1316e+07	136513	104189	169384	1.52979e+06	1.14413e+06	1.28096e+06
Q7TQ48	Sarcalumenin OS=Mus musculus OX=10090 GN=Srl PE=1 SV=2	153.936	52	262	21	54.3	806.04	21		1.47453e+07	1.04286e+07	2.29544e+07	2.08484e+06	2.0144e+06	4.18686e+06	605921	546701	1.60617e+06	373942	478528	1.07559e+06	13484044	2.01533e+07	4.53288e+07	1.91424e+06	2.12874e+06	8.02395e+06	703294	608231	2.7833e+06	360832	409292	2.10279e+06
Q9JKR6	Hypoxia up-regulated protein 1 OS=Mus musculus OX=10090 GN=Hyou1 PE=1 SV=1	153.073	42	157	27	111.1	471.81	27	Hyou1	8.63073e+06	1.0343e+07	1.222e+07	477814	695012	781689	499999	401505	460635	36853.9	126286	130747	4.44719e+06	4.69246e+06	9.5232e+06	160978	190650	812249	376067	323666	361220	120744	3.0261e+06	137479
Q9CRB9	MICOS complex subunit Mic19 OS=Mus musculus OX=10090 GN=Chchd3 PE=1 SV=1	151.416	70	862	21	26.3	2454.73	21	Chchd3	3.77514e+07	2.7886e+07	4.32054e+07	1.83377e+08	2.51028e+08	2.5427e+08	220551480	2.62738e+08	2.75569e+08	1.66699e+08	1.74996e+08	1.36553e+08	2.00528e+07	2.55923e+07	2.45646e+07	2.63451e+08	2.24223e+08	2.69017e+08	3.66426e+08	3.15165e+08	2.7906e+08	1.64586e+08	1.43834e+08	1.70196e+08
Q6GQT9	Nodal modulator 1 OS=Mus musculus OX=10090 GN=Nomo1 PE=1 SV=1	151.135	32	142	26	133.3	405.12	26	Nomo1	1.30299e+06	827732	1.9624e+06	5.20615e+06	6.59686e+06	8.84002e+06	6.65881e+06	5.39416e+06	7.06339e+06	4.11439e+06	3.9117e+06	4.12353e+06	468226	659592	919686	2.82207e+06	2.23988e+06	7.77095e+06	5.53017e+06	4.20134e+06	5.00335e+06	4.94927e+06	5.21286e+06	3.953e+06
P52480	Pyruvate kinase PKM OS=Mus musculus OX=10090 GN=Pkm PE=1 SV=4	151.099	49	257	23	57.8	842.87	23	Pkm	1.42327e+07	1.2265e+07	1.5444e+07	8.20988e+06	6.84373e+06	1.04494e+07	5.98472e+06	6.37799e+06	9.34589e+06	2.24589e+06	3.66614e+06	3.94939e+06	1.3117e+07	1.61392e+07	2.06191e+07	7.78545e+06	8.30417e+06	1.89293e+07	3.99777e+06	6.32476e+06	1.66324e+07	1.18259e+06	1.32365e+06	2.8624e+06
Q9JHI5	Isovaleryl-CoA dehydrogenase, mitochondrial OS=Mus musculus OX=10090 GN=Ivd PE=1 SV=1	148.447	62	316	20	46.3	931.66	20	Ivd	6.71373e+07	5.13081e+07	6.37636e+07	2.4717e+06	1.67403e+06	2.55915e+06	379693	448147	446291	1.17686e+06	641427	928708	1.78322e+08	2.03682e+08	1.36783e+08	6.3657e+06	5.61102e+06	5.0847e+06	1.27782e+06	1.24969e+06	1.18125e+06	1.15773e+06	929491	1.26474e+06
Q9EPL9	Peroxisomal acyl-coenzyme A oxidase 3 OS=Mus musculus OX=10090 GN=Acox3 PE=1 SV=2	148.393	41	169	22	78.4	553.24	22	Acox3	1.72439e+07	1.45878e+07	3.11517e+07	1.43953e+06	2.36615e+06	4.09213e+06	260186	350882	617553				6.7167e+06	1.13049e+07	2.08412e+07	832932	1.01031e+06	2.73116e+06	129305	148440	381877
Q9CR62	Mitochondrial 2-oxoglutarate/malate carrier protein OS=Mus musculus OX=10090 GN=Slc25a11 PE=1 SV=3	146.67	64	541	16	34.1	1647.6	16	Slc25a11	4.31435e+07	3.93006e+07	3.47606e+07	8.6173e+06	1.00018e+07	7.41007e+06	4.11046e+07	3.72646e+07	3.77788e+07	6.02498e+07	4.4144e+07	5.15903e+07	5.39906e+07	6.45234e+07	4.35345e+07	1.369e+07	1.56874e+07	1.18411e+07	7.5356e+07	7.19062e+07	5.10603e+07	8.22987e+07	9.27652e+07	7.30948e+07
Q9DBL1	Short/branched chain specific acyl-CoA dehydrogenase, mitochondrial OS=Mus musculus OX=10090 GN=Acadsb PE=1 SV=1	146.057	55	160	19	47.8	531.9	19	Acadsb	2.80375e+07	2.85026e+07	2.06037e+07	567602	555848	481766	123471	153172	21264.8	399187	356566	168185	2.74201e+07	3.50201e+07	1.79177e+07	576952	458345	751061		47998.5	51861.8	358060	167348	378956
P70414	Sodium/calcium exchanger 1 OS=Mus musculus OX=10090 GN=Slc8a1 PE=1 SV=1	145.821	31	181	23	108	501.52	23	Slc8a1	7.27735e+06	6.94905e+06	1.02854e+07	908662	1.02369e+06	1.98103e+06	450649	701911	1.34979e+06	601950	488119	659240	5.02e+06	6.07681e+06	1.35831e+07	537998	330971	1.40741e+06	648140	206036	1.0245e+06	164281	150286	315792
O08756	3-hydroxyacyl-CoA dehydrogenase type-2 OS=Mus musculus OX=10090 GN=Hsd17b10 PE=1 SV=4	144.427	66	253	14	27.4	932.2	14	Hsd17b10	5.89678e+07	5.45463e+07	5.78082e+07	3.69166e+06	4.28883e+06	4.34299e+06	3.02297e+06	3.36605e+06	3.10485e+06	4.70112e+06	3.4461e+06	1.73796e+06	5.61409e+07	5.97507e+07	4.86907e+07	3.8238e+06	3.60691e+06	4.04118e+06	2.84301e+06	2.4369e+06	2.54868e+06	1.61805e+06	1.6651e+06	1.75147e+06
Q925I1	ATPase family AAA domain-containing protein 3 OS=Mus musculus OX=10090 GN=Atad3 PE=1 SV=1	143.85	46	455	28	66.7	1378.9	28	Atad3a	1.96116e+07	1.96054e+07	1.85415e+07	6.71744e+06	9.27522e+06	7.15556e+06	1.96694e+07	2.0933e+07	1.84083e+07	1.0278e+07	1.11887e+07	8.24352e+06	1.26569e+07	1.41196e+07	1.1057e+07	5.50616e+06	4.62675e+06	5.25628e+06	1.41978e+07	8.69856e+06	9.8378e+06	5.52822e+06	4.50758e+06	4.33271e+06
Q14C51	Pentatricopeptide repeat domain-containing protein 3, mitochondrial OS=Mus musculus OX=10090 GN=Ptcd3 PE=1 SV=2	143.378	47	220	22	77.7	689.32	22	Ptcd3	673316	768886	524478	1.44511e+06	1.52791e+06	1.46298e+06	4.28394e+06	4.68671e+06	3.7852e+06	2.15705e+07	2.13627e+07	1.68334e+07	214727	202500	108646	1.56668e+06	1.31541e+06	1.19932e+06	6.37235e+06	4.10643e+06	5.94709e+06	1.49473e+07	1.35132e+07	1.40852e+07
Q05920	Pyruvate carboxylase, mitochondrial OS=Mus musculus OX=10090 GN=Pc PE=1 SV=1	143.249	36	211	30	129.6	559.23	30	Pcx	1.13821e+07	1.08891e+07	9.6918e+06	3.87411e+06	3.8328e+06	2.99088e+06	1.82318e+06	2.21687e+06	2.85509e+06	385582	350580	313665	8.32392e+06	1.0116e+07	7.77809e+06	1.78155e+06	1.30741e+06	1.47484e+06	744902	426537	595571	115338	170035	65856.9
Q9WUM5	Succinate--CoA ligase [ADP/GDP-forming] subunit alpha, mitochondrial OS=Mus musculus OX=10090 GN=Suclg1 PE=1 SV=4	142.907	40	604	16	36.1	1843.32	16	Suclg1	1.58605e+08	1.48127e+08	1.37984e+08	3.3621e+07	3.84727e+07	3.05738e+07	2.57761e+07	2.44619e+07	2.51937e+07	3.32108e+07	3.11575e+07	2.44763e+07	2.12725e+08	2.42985e+08	1.67472e+08	5.01171e+07	5.19644e+07	4.7544e+07	3.87523e+07	3.18764e+07	3.12663e+07	3.37225e+07	2.82431e+07	2.88938e+07
Q9CZS1	Aldehyde dehydrogenase X, mitochondrial OS=Mus musculus OX=10090 GN=Aldh1b1 PE=1 SV=1	142.015	47	187	20	57.5	537.48	22	Aldh1b1	5.37988e+07	6.283e+07	3.78988e+07	2.24351e+06	3.31535e+06	1.55593e+06	765741	974328	575662	1.09068e+06	966585	567483	1.55368e+07	1.29394e+07	1.06873e+07	605396	445384	468550	530383	334171	156784	468489	487649	223462
P04919	Band 3 anion transport protein OS=Mus musculus OX=10090 GN=Slc4a1 PE=1 SV=1	141.867	28	155	21	103.1	436.99	21	Slc4a1	1.37169e+06	1.9954e+06	1.85413e+06	1.11961e+07	8.91941e+06	3.41009e+06	2.75917e+06	3.41489e+06	2.30061e+06	324137	209129	346678	1.16128e+06	2.91175e+06	1.70414e+06	8.81719e+06	9.54704e+06	8.41845e+07	5.34022e+06	4.61225e+06	2.39068e+07	621865	1.04028e+06	1.17807e+06
Q5U458	DnaJ homolog subfamily C member 11 OS=Mus musculus OX=10090 GN=Dnajc11 PE=1 SV=2	141.191	53	450	26	63.2	1310.8	26	Dnajc11	1.34012e+07	1.8276e+07	1.97017e+07	1.25161e+07	1.72734e+07	1.30616e+07	1.65564e+07	2.20226e+07	1.88993e+07	1.56331e+07	1.77564e+07	1.27235e+07	7.6426e+06	7.97973e+06	1.30404e+07	1.02056e+07	9.04543e+06	1.1664e+07	2.04281e+07	1.68084e+07	1.37748e+07	1.85869e+07	1.83915e+07	1.49413e+07
Q9Z0X1	Apoptosis-inducing factor 1, mitochondrial OS=Mus musculus OX=10090 GN=Aifm1 PE=1 SV=1	141.166	47	277	24	66.7	797.35	24	Aifm1	1.89014e+07	1.79187e+07	1.93833e+07	1.54985e+06	2.15148e+06	1.92821e+06	4.16957e+06	4.06429e+06	5.14875e+06	7.87665e+06	6.2119e+06	7.64183e+06	2.84056e+07	3.84572e+07	3.05486e+07	2.78511e+06	2.66608e+06	3.30584e+06	6.81533e+06	5.13158e+06	5.11641e+06	7.96848e+06	7.96862e+06	1.27184e+07
P09671	Superoxide dismutase [Mn], mitochondrial OS=Mus musculus OX=10090 GN=Sod2 PE=1 SV=3	138.577	82	417	13	24.6	1021.19	13	Sod2	2.0101e+07	1.6852e+07	1.173e+07	2.24523e+07	1.93119e+07	1.19472e+07	6.63884e+07	5.14441e+07	3.82477e+07	6.24017e+08	5.35111e+08	2.97752e+08	2.33618e+07	2.45251e+07	1.61938e+07	2.43064e+07	2.17936e+07	1.71814e+07	9.01823e+07	7.79346e+07	5.24572e+07	5.52352e+08	5.43188e+08	3.70488e+08
Q8BH95	Enoyl-CoA hydratase, mitochondrial OS=Mus musculus OX=10090 GN=Echs1 PE=1 SV=1	138.002	60	588	18	31.5	1729.54	18	Echs1	1.71613e+08	1.48347e+08	1.42964e+08	1.73322e+07	1.8831e+07	1.45388e+07	1.53733e+07	1.52417e+07	1.36862e+07	1.18768e+07	9.36564e+06	8.86259e+06	1.76523e+08	2.04871e+08	1.4212e+08	1.66507e+07	1.81144e+07	1.84427e+07	1.44325e+07	1.35058e+07	1.38682e+07	8.82252e+06	9.01858e+06	8.83219e+06
P03921	NADH-ubiquinone oxidoreductase chain 5 OS=Mus musculus OX=10090 GN=Mtnd5 PE=1 SV=3	136.328	26	230	11	68.4	638.97	11	ND5	122760	76606.7	107564	38042.1	41428.9	38810.9	575452	187564	291787	5.14303e+07	5.62206e+07	4.10539e+07	286329	223017	439046	42316.1	68119.1	98189.4	1.20605e+06	842577	799916	8.60515e+07	8.99982e+07	6.61143e+07
P21550	Beta-enolase OS=Mus musculus OX=10090 GN=Eno3 PE=1 SV=3	135.468	56	257	17	47	833.89	21	Eno3	4.9297e+06	4.83827e+06	4.78516e+06	6.90871e+06	4.26509e+06	5.30903e+06	7.24609e+06	6.08806e+06	1.17616e+07	2.68654e+06	2.83792e+06	2.49841e+06	9.04266e+06	1.06439e+07	1.09482e+07	6.33109e+06	6.46049e+06	1.51053e+07	1.06113e+07	1.4072e+07	3.361e+07	4.61944e+06	4.61718e+06	5.53338e+06
Q9WUR2	Enoyl-CoA delta isomerase 2 OS=Mus musculus OX=10090 GN=Eci2 PE=1 SV=2	135.247	50	346	18	43.2	1143.58	18	Eci2	2.61941e+07	2.57785e+07	2.67948e+07	1.38337e+07	9.77042e+06	1.32438e+07	1.51727e+06	2.14192e+06	2.61503e+06	576999	665875	69690.8	4.36714e+07	5.86849e+07	4.41309e+07	1.37192e+07	2.30619e+07	2.37002e+07	2.81087e+06	5.38624e+06	5.10175e+06	582053	654754	120209
P19783	Cytochrome c oxidase subunit 4 isoform 1, mitochondrial OS=Mus musculus OX=10090 GN=Cox4i1 PE=1 SV=2	134.328	64	1199	18	19.5	3195.75	18	Cox4i1	6.80392e+08	8.91204e+08	7.55047e+08	9.31748e+07	7.69942e+07	6.24621e+07	2.68052e+08	2.44456e+08	2.53081e+08	1.51121e+08	1.5403e+08	1.49574e+08	8.81836e+08	1014707756	8.64767e+08	1.26225e+08	1.36691e+08	1.51451e+08	6.25208e+08	5.51178e+08	4.03066e+08	3.56429e+08	4.06041e+08	3.07205e+08
Q9CQ62	2,4-dienoyl-CoA reductase [(3E)-enoyl-CoA-producing], mitochondrial OS=Mus musculus OX=10090 GN=Decr1 PE=1 SV=1	133.986	52	233	14	36.2	700.67	14	Decr1	4.82551e+07	4.44881e+07	3.7539e+07	3.45741e+06	4.47078e+06	3.91578e+06	1.73704e+06	1.57089e+06	1.79867e+06	2.46693e+06	1.77537e+06	2.39823e+06	8.46085e+07	1.00956e+08	6.54922e+07	7.64433e+06	7.0142e+06	6.29626e+06	2.73544e+06	3.4706e+06	3.83098e+06	2.68436e+06	3.18636e+06	2.77321e+06
Q9D0K2	Succinyl-CoA:3-ketoacid coenzyme A transferase 1, mitochondrial OS=Mus musculus OX=10090 GN=Oxct1 PE=1 SV=1	133.383	47	231	15	56	870.77	15	Oxct1	1.46741e+07	1.47805e+07	1.35444e+07	1.36434e+06	1.84072e+06	1.66616e+06	823393	888694	1.09533e+06	2.34683e+06	1.7079e+06	1.77954e+06	8.92189e+06	1.17295e+07	1.03266e+07	1.16626e+06	1.00587e+06	1.42376e+06	713777	614295	587142	787139	760849	422409
Q9JI91	Alpha-actinin-2 OS=Mus musculus OX=10090 GN=Actn2 PE=1 SV=2	133.298	41	143	28	103.8	422.91	28	Actn2	7.21081e+06	9.91232e+06	5.37944e+06	1.67726e+06	2.14832e+06	710649	623695	1.09932e+06	151642	692436	1.10361e+06	437568	6.75512e+06	6.38336e+06	7.22549e+06	890753	454154	677072	416948	296973	166980	176371	49303.6	191590
Q61425	Hydroxyacyl-coenzyme A dehydrogenase, mitochondrial OS=Mus musculus OX=10090 GN=Hadh PE=1 SV=2	133.281	82	491	19	34.4	1433.06	19	Hadh	3.90077e+07	3.86721e+07	3.5909e+07	9779822	1.11773e+07	1.10027e+07	1.22598e+07	1.47626e+07	1.38505e+07	7.92742e+06	7.52278e+06	7.61858e+06	6.72399e+07	7.71934e+07	6.8833e+07	1.52381e+07	1.56348e+07	1.70705e+07	2.1566e+07	1.66143e+07	1.82091e+07	1.15893e+07	9.67905e+06	1.09622e+07
P50136	2-oxoisovalerate dehydrogenase subunit alpha, mitochondrial OS=Mus musculus OX=10090 GN=Bckdha PE=1 SV=1	133.075	53	317	19	50.3	983.35	19	Bckdha	7.5186e+06	7.3292e+06	7.14691e+06	523258	695552	572793	550134	489278	551025	1.38754e+07	1.23953e+07	1.02681e+07	9.74327e+06	1.06248e+07	8.80451e+06	806923	645087	817915	456748	456599	562580	1.87069e+07	1.54501e+07	1.54258e+07
P35564	Calnexin OS=Mus musculus OX=10090 GN=Canx PE=1 SV=1	132.064	39	212	22	67.2	538.06	22	Canx	2.26623e+07	1.93608e+07	3.11826e+07	4.23166e+06	4.88023e+06	7.42499e+06	3.74333e+06	4.93017e+06	8.77137e+06	3.79869e+06	1.9473e+06	5.10351e+06	1.02752e+07	1.21914e+07	2.73085e+07	3.12797e+06	2.40897e+06	6.98582e+06	1.3668e+06	1.17344e+06	2.83092e+06	1.16292e+06	780560	2.65804e+06
Q80XL6	Acyl-CoA dehydrogenase family member 11 OS=Mus musculus OX=10090 GN=Acad11 PE=1 SV=2	131.443	42	224	23	87.3	579.53	23	Acad11	1.48585e+07	8.87713e+06	3.11119e+07	1.10352e+07	9.91853e+06	2.89167e+07	4.41184e+06	3.11538e+06	1.10189e+07	1.82109e+06	1.22992e+06	1.98114e+06	7.1365e+06	1.2395e+07	4.05553e+07	7.98585e+06	1.01231e+07	4.57671e+07	2.25068e+06	3.14428e+06	1.07141e+07	1.09982e+06	1.00318e+06	2.63583e+06
Q9ESD7	Dysferlin OS=Mus musculus OX=10090 GN=Dysf PE=1 SV=3	130.102	20	167	27	237.8	524.75	27	Dysf	1.48835e+06	1.66277e+06	2.99364e+06	877813	1.43686e+06	2.01509e+06	552551	817645	1.58267e+06	4.78031e+06	4.89416e+06	8.79421e+06	238760	185892	813054	350012	472314	1.16173e+06		258114	370087	2.50004e+06	2.67764e+06	5.77474e+06
Q99JB2	Stomatin-like protein 2, mitochondrial OS=Mus musculus OX=10090 GN=Stoml2 PE=1 SV=1	129.832	57	116	17	38.4	411.04	17	Stoml2		30625.9	14947.4	21176.9	15154.9		95274.3	47476.9	68304.8	1.56092e+07	1.60874e+07	1.1693e+07					16932.8	12533.1	168843	65425.9	148412	8.31113e+06	6.6309e+06	8.81306e+06
Q9ERS2	NADH dehydrogenase [ubiquinone] 1 alpha subcomplex subunit 13 OS=Mus musculus OX=10090 GN=Ndufa13 PE=1 SV=3	126.667	68	468	14	16.8	1372.09	14	Ndufa13	3.34886e+06	3.42065e+06	3.37562e+06	1.33107e+06	1.66318e+06	1.56034e+06	2.84565e+06	1.04475e+06	1.55691e+06	1.52631e+08	1.44273e+08	1.19056e+08	4.4099e+06	5.68992e+06	5.26516e+06	2.05581e+06	1.57831e+06	1.29088e+06	5.96412e+06	2.61698e+06	4.23311e+06	2.58765e+08	2.44421e+08	1.97399e+08
P51881	ADP/ATP translocase 2 OS=Mus musculus OX=10090 GN=Slc25a5 PE=1 SV=3	126.377	50	527	8	32.9	1514.01	17	Slc25a5	3.00269e+07	3.03926e+07	2.65809e+07	4.4658e+06	4.33013e+06	3.72124e+06	1.04457e+07	1.04844e+07	9.85808e+06	3.58649e+07	3.11136e+07	3.70189e+07	1.5063e+07	1.648e+07	1.29249e+07	2.41252e+06	2.59434e+06	2.79892e+06	7.28763e+06	6.09673e+06	5.18702e+06	1.83227e+07	1.85768e+07	1.50618e+07
Q9DCM2	Glutathione S-transferase kappa 1 OS=Mus musculus OX=10090 GN=Gstk1 PE=1 SV=3	125.561	77	449	18	25.7	1306.84	18	Gstk1	1.93968e+07	1.59757e+07	2.05875e+07	5.47932e+06	6.46395e+06	7.90657e+06	7.05236e+06	6.60335e+06	9.77138e+06	5.7161e+06	4.95314e+06	5.80096e+06	3.1032e+07	3.98156e+07	3.88132e+07	1.12123e+07	1.28376e+07	1.65777e+07	1.38964e+07	1.46378e+07	1.53141e+07	7.98248e+06	8.96365e+06	1.07486e+07
Q60931	Voltage-dependent anion-selective channel protein 3 OS=Mus musculus OX=10090 GN=Vdac3 PE=1 SV=1	125.321	57	1270	14	30.7	4060.94	15	Vdac3	4.4627e+08	3.84466e+08	4.22346e+08	3.06276e+08	5.93642e+08	4.72948e+08	1.53923e+08	1.9192e+08	2.092e+08	8.6175e+07	1.05529e+08	1.05537e+08	3.20254e+08	3.45568e+08	2.76249e+08	2.39269e+08	2.19316e+08	2.50851e+08	1.01941e+08	8.07014e+07	9.98242e+07	6.2331e+07	5.84241e+07	6.32182e+07
Q9CPP6	NADH dehydrogenase [ubiquinone] 1 alpha subcomplex subunit 5 OS=Mus musculus OX=10090 GN=Ndufa5 PE=1 SV=3	125.048	56	172	11	13.4	511.17	11	Ndufa5	4.11838e+06	4.07333e+06	4.2826e+06	1.11331e+06	1.44344e+06	1.25721e+06	875188	465444	728811	7.1773e+07	6.05929e+07	5.36899e+07	5.93262e+06	6.23027e+06	5.60302e+06	1.22218e+06	982602	1.03653e+06	3.63661e+06	1.33426e+06	3.16562e+06	9.6654e+07	8.85816e+07	9.98337e+07
Q60930	Voltage-dependent anion-selective channel protein 2 OS=Mus musculus OX=10090 GN=Vdac2 PE=1 SV=2	122.907	55	922	13	31.7	2868.05	13	Vdac2	7.43756e+08	6.33659e+08	6.80914e+08	4.78095e+08	8.02518e+08	6.547e+08	2.41907e+08	3.19697e+08	3.2771e+08	1.70193e+08	2.08322e+08	2.00061e+08	5.77498e+08	6.74822e+08	5.06803e+08	3.92191e+08	3.74544e+08	4.3686e+08	1.7888e+08	1.56274e+08	1.79634e+08	1.29919e+08	1.21656e+08	1.34212e+08
Q3TL44	NLR family member X1 OS=Mus musculus OX=10090 GN=Nlrx1 PE=1 SV=1	121.571	34	203	25	107.8	588.56	25	Nlrx1	5.16257e+06	4.79087e+06	2.76516e+06	1.24367e+06	1.933e+06	1.0559e+06	1.15651e+07	1.3041e+07	1.27535e+07	7.86894e+06	7.52598e+06	6.74402e+06	3.32962e+06	4.92424e+06	3.26956e+06	952585	1.25792e+06	939683	1.59373e+07	1.23506e+07	1.24616e+07	7.13872e+06	7.13251e+06	7.13402e+06
Q9QXS1	Plectin OS=Mus musculus OX=10090 GN=Plec PE=1 SV=3	119.33	9	81	28	533.9	241.38	28	Plec	695769	1.41066e+06	1.94274e+06	167500	148318	318240	403377	1.10083e+06	377598	3.5896e+06	6.19463e+06	3.22165e+06	1.39513e+06	1.22631e+06	303859	448259	1.36769e+06	941204	371939	485919	805948	1.11888e+06	864109	1.48345e+06
Q9DBG6	Dolichyl-diphosphooligosaccharide--protein glycosyltransferase subunit 2 OS=Mus musculus OX=10090 GN=Rpn2 PE=1 SV=1	119.112	40	178	18	69	602.95	18	Rpn2	78751.5	78759.2	76819.2	1.00308e+07	1.04629e+07	1.27991e+07	9.58661e+06	9.85691e+06	1.62718e+07	3.32199e+06	2.27253e+06	5.30624e+06	135392		95425	4.28094e+06	3.63609e+06	9.43118e+06	4.10828e+06	3.62462e+06	1.0525e+07	1.22691e+06	804273	3.87475e+06
Q8K411	Presequence protease, mitochondrial OS=Mus musculus OX=10090 GN=Pitrm1 PE=1 SV=1	118.862	38	125	25	117.3	343.47	25	Pitrm1	1.10823e+07	1.37027e+07	9.35983e+06	1.04797e+06	1.22383e+06	864367	273742	538649	449813	367134	259632	380669	6.6728e+06	7.91854e+06	5.64861e+06	573673	813158	487062	48142.4	43313.4	33806.7	237520	142468	129269
Q8BKZ9	Pyruvate dehydrogenase protein X component, mitochondrial OS=Mus musculus OX=10090 GN=Pdhx PE=1 SV=1	118.777	46	270	17	54	810.34	17	Pdhx	4.75733e+06	5.73205e+06	4.40125e+06	604104	684344	616006	1.07996e+06	1.17938e+06	897281	2.34813e+08	1.93611e+08	1.72279e+08	2.70615e+06	3.32371e+06	3.84935e+06	214330	436371	348796	540619	675053	815530	2.09149e+08	1.60626e+08	8.40664e+07
P42125	Enoyl-CoA delta isomerase 1, mitochondrial OS=Mus musculus OX=10090 GN=Eci1 PE=1 SV=2	118.352	64	329	15	32.2	1054.67	15	Eci1	4.34556e+07	4.78832e+07	4.25364e+07	7.51795e+06	7.72619e+06	6.77176e+06	5.13376e+06	5.42041e+06	6.50153e+06	4.70758e+06	4.74252e+06	4.47092e+06	6.90436e+07	81396958	6.58625e+07	1.12943e+07	1.02144e+07	1.021e+07	8.8803e+06	7.22308e+06	6.90771e+06	5.51002e+06	5.87103e+06	5.9038e+06
Q99N96	39S ribosomal protein L1, mitochondrial OS=Mus musculus OX=10090 GN=Mrpl1 PE=1 SV=2	117.636	53	145	18	37.6	412.04	18	Mrpl1	425279	461543	358839	276536	271348	191929	91313.5	128982		1.90206e+07	1.91306e+07	1.5528e+07	269711	267805	221498				34188.5	954465	557022	2.09522e+07	1.6449e+07	1.84799e+07
O88441	Metaxin-2 OS=Mus musculus OX=10090 GN=Mtx2 PE=1 SV=1	116.376	71	391	13	29.7	1411.11	13	Mtx2	9.80609e+06	9.07892e+06	1.21156e+07	3.9903e+06	3.99083e+06	3.88516e+06	1.18625e+07	1.08768e+07	1.36748e+07	3.06306e+07	3.11043e+07	2.68142e+07	8.41408e+06	9.31424e+06	9.72162e+06	3.19868e+06	3.24035e+06	4.74742e+06	1.57385e+07	1.1057e+07	1.1036e+07	3.86497e+07	3.65856e+07	3.2414e+07
Q9JI39	ATP-binding cassette sub-family B member 10, mitochondrial OS=Mus musculus OX=10090 GN=Abcb10 PE=1 SV=1	116.33	31	137	18	77.1	410.72	18	Abcb10	5.80464e+07	5.01352e+07	6.9096e+07	420842	652324	885643		623126	340648	1.09526e+06	793471	1.11802e+06	4.42582e+07	5.90614e+07	9.16997e+07	741612	752135	1.23405e+06		340242	460735	644037	545999	941981
O09161	Calsequestrin-2 OS=Mus musculus OX=10090 GN=Casq2 PE=1 SV=3	113.719	46	337	17	48.1	864.27	17	Casq2	3.63358e+07	2.95326e+07	5.24916e+07	2.45927e+07	2.11701e+07	3.06068e+07	9.86603e+06	7.03308e+06	1.76867e+07	1.34086e+06	1.0213e+06	2.60007e+06	2.88167e+07	3.83808e+07	7.22141e+07	3.07316e+07	3.17515e+07	6.87305e+07	1.84878e+07	1.96763e+07	3.46507e+07	2.74707e+06	2.39715e+06	8.21463e+06
P05201	Aspartate aminotransferase, cytoplasmic OS=Mus musculus OX=10090 GN=Got1 PE=1 SV=3	113.491	63	111	22	46.2	301.69	22	Got1	2.89193e+07	2.52693e+07	5.25639e+07	90989.7	217339	186534				30673.4	51933.2		1.69128e+07	2.71137e+07	6.36683e+07	192932	206216	337419				1.00545e+06	901520
Q3ULF4	Paraplegin OS=Mus musculus OX=10090 GN=Spg7 PE=1 SV=1	113.117	35	116	19	85.9	312.41	19	Spg7	1.50175e+06	1.56652e+06	980808	385556	486199	301323	552645	595922	302906	6.07638e+06	6.55211e+06	5.95352e+06	599568	948519	523937	118148	29980	116960	73937.7		41763.5	4.49902e+06	3.95528e+06	3.54976e+06
Q9Z1J3	Cysteine desulfurase, mitochondrial OS=Mus musculus OX=10090 GN=Nfs1 PE=1 SV=3	111.731	48	128	17	50.5	415.91	17	Nfs1	1.51187e+07	1.50808e+07	1.14349e+07	1.01924e+06	1.29707e+06	893642	1.71513e+06	1.51811e+06	101223	3.96696e+06	3.26516e+06	2473609	1.26832e+07	1.46199e+07	1.19877e+07	948753	745476	768617	497770	45108.4	644105	4166972	4731317	4980025
P08113	Endoplasmin OS=Mus musculus OX=10090 GN=Hsp90b1 PE=1 SV=2	111.717	34	145	23	92.4	380.7	24	Hsp90b1	1.93676e+07	1.92235e+07	2.24146e+07	901069	1.63301e+06	1.43011e+06	79232	190689	79762.8	233408	271476	263002	9.06909e+06	1.04471e+07	2.10015e+07	697374	440491	1.22424e+06
Q64521	Glycerol-3-phosphate dehydrogenase, mitochondrial OS=Mus musculus OX=10090 GN=Gpd2 PE=1 SV=2	109.72	37	150	22	80.9	405.09	22	Gpd2	2.85963e+06	3.73661e+06	2.31539e+06	2.48776e+07	2.30764e+07	8.59254e+06	1.19538e+07	2.2263e+07	2.15975e+07	3.46156e+07	3.81375e+07	3.28107e+07	2.31842e+06	2.9933e+06	2.37867e+06	1.06304e+07	2.40031e+07	2.70648e+07	1.7411e+07	1.38853e+07	7.85362e+06	6.1449e+07	6.09859e+07	5.0307e+07
Q8BMK4	Cytoskeleton-associated protein 4 OS=Mus musculus OX=10090 GN=Ckap4 PE=1 SV=2	109.311	47	242	23	63.7	750.51	23	Ckap4	2.65447e+07	2.6823e+07	2.96252e+07	2.92936e+07	1.85322e+07	1.51606e+07	1.8011e+07	1.96547e+07	1.78529e+07	9.43041e+06	1.19378e+07	1.00495e+07	3.81558e+07	6.39268e+07	3.51313e+07	2.25547e+07	2.06509e+07	1.97715e+07	2.78015e+07	1.99647e+07	1.76212e+07	7.16515e+06	6.12982e+06	7.13531e+06
Q921S7	39S ribosomal protein L37, mitochondrial OS=Mus musculus OX=10090 GN=Mrpl37 PE=1 SV=1	108.437	51	91	15	48.3	273.76	15	Mrpl37	137386	187971	129853	70236.8	83832.5		163880	120631	43771.8	1.01909e+07	1.00426e+07	7.92414e+06	156522	288336	254862	85351.6	60392.7	29698.7	245948	166358	96481.8	1.1536e+07	8.75634e+06	9.76311e+06
Q9D0G0	28S ribosomal protein S30, mitochondrial OS=Mus musculus OX=10090 GN=Mrps30 PE=1 SV=1	108.425	48	129	17	49.9	381.54	17	Mrps30	590783	590428	452318	260631	343570	209389	123519	108840	181747	1.40872e+07	1.39408e+07	1.07622e+07	471724	487524	664612	187617	295693	203281	165017	144508	47881.3	1.49075e+07	1.33288e+07	1.42351e+07
P48410	ATP-binding cassette sub-family D member 1 OS=Mus musculus OX=10090 GN=Abcd1 PE=1 SV=1	107.931	33	180	18	81.8	532.9	18	Abcd1	1.388e+07	1.18154e+07	2.02223e+07	1.52173e+06	1.33722e+06	2.42767e+06	822167	894299	2.13604e+06	451509	400604	673585	7.98693e+06	1.11326e+07	2.07457e+07	783434	1.30081e+06	3.07517e+06	708276	969065	2.38069e+06	408218	274838	1.02059e+06
Q9CXW2	28S ribosomal protein S22, mitochondrial OS=Mus musculus OX=10090 GN=Mrps22 PE=1 SV=1	106.453	53	235	17	41.2	680.99	17	Mrps22	4.45303e+06	4.34456e+06	4.17092e+06	3.33684e+06	3.97967e+06	3.28581e+06	1.13911e+07	1.04573e+07	4.02271e+06	1.37092e+07	1.45786e+07	1.16616e+07	3.23755e+06	3.35707e+06	2.99505e+06	2.23395e+06	2.44294e+06	2.47741e+06	4.19695e+06	1.10403e+07	1.70558e+07	1.06512e+07	1.10992e+07	1.00592e+07
Q99LC5	Electron transfer flavoprotein subunit alpha, mitochondrial OS=Mus musculus OX=10090 GN=Etfa PE=1 SV=2	106.243	50	253	12	35	922.66	12	Etfa	2.64045e+07	2.59897e+07	2.42867e+07	2.54317e+06	3.18956e+06	2.863e+06	2.64038e+06	2.85536e+06	2.78276e+06	9.83834e+06	6.62525e+06	9.40516e+06	4.16395e+07	4.56705e+07	3.38159e+07	4.09223e+06	3.72508e+06	3.81836e+06	4.22566e+06	3.20712e+06	2.89251e+06	7.80909e+06	6.18972e+06	6.49146e+06
P03911	NADH-ubiquinone oxidoreductase chain 4 OS=Mus musculus OX=10090 GN=Mtnd4 PE=1 SV=1	105.59	25	254	11	51.8	666.01	11	ND4	590299	97242	409846	289790	228442	168547	1.26392e+06	859077	1.09788e+06	1.84955e+07	1.58802e+07	1.40073e+07	514531	420603	511872	103985	123253	186020	311235	155611	190964	25299937	2.68314e+07	2.7271e+07
Q64516	Glycerol kinase OS=Mus musculus OX=10090 GN=Gk PE=1 SV=2	104.342	35	239	18	61.2	662	18	Gyk; Gk	528294	257971	379610	2.08676e+06	3.01647e+06	2.0061e+06	1.62742e+07	2.658e+07	2.11763e+07	1.23578e+07	1.7484e+07	1.32228e+07	307941	580042	411190	2.53692e+06	2.28981e+06	2.71436e+06	1.23923e+07	9.75704e+06	1.03e+07	9.01418e+06	8.28838e+06	9.10211e+06
P00405	Cytochrome c oxidase subunit 2 OS=Mus musculus OX=10090 GN=Mtco2 PE=1 SV=1	104.14	45	922	7	26	2623.76	7	COX2	6.14988e+08	8.18629e+08	6.69869e+08	1.06379e+08	7.95121e+07	6.43436e+07	2.57751e+08	3.06782e+08	2.85261e+08	1.97965e+08	1.84646e+08	1.75105e+08	9.26543e+08	1026391726	7.81809e+08	1.27878e+08	1.38781e+08	1.6744e+08	6.19195e+08	5.37774e+08	4.82349e+08	4.27514e+08	3.60301e+08	3.8491e+08
Q8C3X2	Coiled-coil domain-containing protein 90B, mitochondrial OS=Mus musculus OX=10090 GN=Ccdc90b PE=1 SV=1	103.89	62	251	16	29.6	673.89	18	Ccdc90b	9.79689e+06	1.10672e+07	8.34872e+06	9.19645e+06	1.12475e+07	7.27423e+06	3.09563e+06	3764095	3.06255e+06	584455	653803	668680	8.908e+06	1.0443e+07	6.64851e+06	6.98817e+06	6.58959e+06	6.19135e+06	2.89064e+06	2.88407e+06	2.1909e+06	685662	221028	528732
Q9JLT4	Thioredoxin reductase 2, mitochondrial OS=Mus musculus OX=10090 GN=Txnrd2 PE=1 SV=4	103.362	38	340	13	56.6	727.69	13	Txnrd2	1.10795e+07	1.16729e+07	1.03057e+07	7.32682e+06	8.49045e+06	6.69779e+06	1.29101e+07	1.4829e+07	1.69788e+07	1.89472e+07	2.18836e+07	1.75743e+07	8.40542e+06	1.13664e+07	8.29395e+06	5.44179e+06	4.77003e+06	5.13461e+06	1.51068e+07	1.07548e+07	1.01946e+07	1.52886e+07	1.37e+07	1.27061e+07
Q9D6J6	NADH dehydrogenase [ubiquinone] flavoprotein 2, mitochondrial OS=Mus musculus OX=10090 GN=Ndufv2 PE=1 SV=2	103.32	54	261	12	27.3	789.64	12	Ndufv2	4.15217e+06	3.32433e+06	4.65401e+06	2.52288e+07	3.67866e+07	3.62831e+07	2.73685e+06	123400	1.18086e+06	1.25967e+08	1.04985e+08	8.54478e+07	1.72371e+06	2.30318e+06	1.00314e+06	3.7249e+07	2.9295e+07	3.20751e+07	4.85567e+07	3.4387e+07	3.59689e+07	1.62083e+08	1.4754e+08	1.73019e+08
Q9R0X4	Acyl-coenzyme A thioesterase 9, mitochondrial OS=Mus musculus OX=10090 GN=Acot9 PE=1 SV=1	103.014	46	222	19	50.5	595.46	19	Acot9	1.74567e+07	2.83026e+07	2.65734e+07	5.97019e+06	9.80401e+06	7.69147e+06	3.09516e+06	5.09193e+06	5.65927e+06	608384	1.00715e+06	700190	1.10484e+07	1.34956e+07	1.02168e+07	2.79519e+06	3.17305e+06	2.82222e+06	1.27903e+06	1.52627e+06	1.52887e+06	156429	293519	258527
P01027	Complement C3 OS=Mus musculus OX=10090 GN=C3 PE=1 SV=3	103.008	22	100	27	186.4	293.62	27	C3	5.33403e+06	4.14426e+06	7.25256e+06	549565	417875	830236	697448	498272	505549	848934	892519	717035	3.89807e+06	5.9674e+06	7.07477e+06	921806	1.06146e+06	1.1039e+06	866984	870188	816216	337047	287636	285840
Q9CPQ3	Mitochondrial import receptor subunit TOM22 homolog OS=Mus musculus OX=10090 GN=Tomm22 PE=1 SV=3	102.93	78	377	8	15.5	1642.85	8	Tomm22	4.49062e+07	4.44929e+07	3.03196e+07	1.56085e+07	1.59241e+07	1.07895e+07	3.42642e+06	3.57217e+06	4.34222e+06	2.66898e+06	2.20378e+06	1.98419e+06	4.0457e+07	2.11123e+07	4.18399e+07	2.07698e+07	1.41697e+07	5.68369e+06	5.03805e+06	3.94009e+06	3.33671e+06	2.93211e+06	3.11377e+06	2.46152e+06
Q7TMF3	NADH dehydrogenase [ubiquinone] 1 alpha subcomplex subunit 12 OS=Mus musculus OX=10090 GN=Ndufa12 PE=1 SV=2	102.264	74	237	13	17.1	642.01	13	Ndufa12				133459	149334	38069	2.9315e+06	144970	1.17252e+06	3.82256e+08	3.7568e+08	2.95729e+08				81382.9	71955.7	88828.9	9.34879e+06	4.79283e+06	6.20008e+06	5.71113e+08	4.93685e+08	5.03217e+08
Q9DCJ5	NADH dehydrogenase [ubiquinone] 1 alpha subcomplex subunit 8 OS=Mus musculus OX=10090 GN=Ndufa8 PE=1 SV=3	101.023	65	163	11	20	424.64	11	Ndufa8	2.54218e+06	3.0728e+06	3.53607e+06	1.56236e+06	1.76153e+06	1.28843e+06	2.41337e+06	783919	1.70058e+06	5.74096e+07	4.95257e+07	4.20098e+07	5.41746e+06	6.59913e+06	6.17188e+06	1.6681e+06	1.37181e+06	1.51807e+06	6.12558e+06	2.71065e+06	3.11423e+06	7.57716e+07	7.15582e+07	8.14199e+07
Q07417	Short-chain specific acyl-CoA dehydrogenase, mitochondrial OS=Mus musculus OX=10090 GN=Acads PE=1 SV=2	101.015	47	135	13	44.9	440.88	13	Acads	6.48424e+06	5.4026e+06	5.0177e+06	323569	444375	317114	299061	196281	256886	827602	550423	546806	1.49733e+07	1.72035e+07	1.15148e+07	596046	529185	569071	640646	574461	438804	567622	424950	404091
Q791V5	Mitochondrial carrier homolog 2 OS=Mus musculus OX=10090 GN=Mtch2 PE=1 SV=1	100.576	45	443	10	33.5	1468.12	10	Mtch2	1.97191e+07	1.53502e+07	1.74598e+07	3.20037e+07	4.06454e+07	4.15124e+07	1.71111e+07	2.18457e+07	2.47472e+07	1.6508e+07	1.98323e+07	1.92131e+07	1.95515e+07	2.20254e+07	2.04432e+07	2.64209e+07	2.51182e+07	3.2913e+07	1.83632e+07	1.4409e+07	1.76766e+07	1.62954e+07	1.60518e+07	1.75552e+07
P12787	Cytochrome c oxidase subunit 5A, mitochondrial OS=Mus musculus OX=10090 GN=Cox5a PE=1 SV=2	100.292	58	598	10	16.1	1851.2	10	Cox5a	4.31963e+08	4.98731e+08	4.80807e+08	3.46582e+07	3.04459e+07	2.24564e+07	8.10272e+07	8.46408e+07	7.77214e+07	7.44195e+07	6.18537e+07	6.19709e+07	4.98418e+08	7.4034e+08	5.53039e+08	4.20416e+07	4.13493e+07	5.07515e+07	1.92603e+08	1.53152e+08	1.51665e+08	1.00419e+08	7.98262e+07	8.40273e+07
Q3UHB1	5'-nucleotidase domain-containing protein 3 OS=Mus musculus OX=10090 GN=Nt5dc3 PE=1 SV=1	100.035	41	134	17	63.1	338.4	17	Nt5dc3	1.6304e+07	1.52885e+07	1.17948e+07	1.2197e+06	1.29492e+06	1.17647e+06	1.85224e+06	1.16194e+06	2.25056e+06	666880	351818	578073	1.59342e+07	1.85655e+07	1.48882e+07	792114	887000	917107	986923	1.73086e+06	917523	599735	336236	623300
P22315	Ferrochelatase, mitochondrial OS=Mus musculus OX=10090 GN=Fech PE=1 SV=2	99.501	48	130	16	47.1	311.05	16	Fech	6.82989e+06	7.59126e+06	4.81127e+06	829446	1.26417e+06	891596	408362	453581	271596	518783	463578	376374	7.29718e+06	8.24089e+06	6.62811e+06	1.02983e+06	1.13457e+06	1.15146e+06	404835	151638	222104	549044	101744	507867
Q9CQN1	Heat shock protein 75 kDa, mitochondrial OS=Mus musculus OX=10090 GN=Trap1 PE=1 SV=1	99.176	36	115	17	80.2	355.17	18	Trap1	1.39028e+07	1.4159e+07	1.12514e+07	1.05186e+06	1.52262e+06	1.14183e+06	683192	821321	783180	847989	1.01926e+06	809421	5.77093e+06	6.77582e+06	6.41824e+06	528685	360147	421592	108633	65912.9	136604		104262	171532
Q921H8	3-ketoacyl-CoA thiolase A, peroxisomal OS=Mus musculus OX=10090 GN=Acaa1a PE=1 SV=1	98.598	49	146	12	43.9	473.33	12	Acaa1a	3.32742e+06	2.91818e+06	4.97935e+06	810582	770547	1.34115e+06	196837	242446	339630	459575	180653	495795	1.79821e+06	3.53932e+06	5.89324e+06	281914	423288	970487	244271	106839	328535	65070.7		78468.8
Q99LB2	Dehydrogenase/reductase SDR family member 4 OS=Mus musculus OX=10090 GN=Dhrs4 PE=1 SV=3	98.561	52	259	14	29.9	704.65	14	Dhrs4	6.89856e+07	6.85006e+07	6.98953e+07	1.66074e+07	1.30807e+07	1.35075e+07	8.84333e+06	8.55251e+06	8.58356e+06	3.70391e+06	4.10396e+06	4.02374e+06	1.21383e+08	1.55903e+08	1.19971e+08	2.43746e+07	2.80644e+07	2.37459e+07	15407359	1.62416e+07	1.23309e+07	6.48366e+06	9.53666e+06	7.38646e+06
P85094	Isochorismatase domain-containing protein 2A OS=Mus musculus OX=10090 GN=Isoc2a PE=1 SV=1	97.163	68	302	9	22.4	1002.33	9	Isoc2a	2.69291e+07	2.18423e+07	1.95453e+07	8.86466e+06	1.09634e+07	8.49797e+06	8.30802e+06	9.15555e+06	9.22782e+06	4.43276e+06	3.48568e+06	3.92827e+06	2.61677e+07	3.25884e+07	1.88125e+07	1.12943e+07	1.15389e+07	9.31813e+06	1.14788e+07	1.04698e+07	7.27733e+06	3.98484e+06	4.41059e+06	2.55996e+06
Q9QYA2	Mitochondrial import receptor subunit TOM40 homolog OS=Mus musculus OX=10090 GN=Tomm40 PE=1 SV=3	97.126	57	297	13	37.9	842.94	13	Tomm40	5.76253e+06	7.12404e+06	6.23785e+06	496337	791090	680511	458928	204001	324374	599438	584404	292899	2.65271e+06	2.69091e+06	4.53023e+06	688091	1.04096e+06	1.01072e+06	715391	392560	200410	1.38154e+06	1.3205e+06	836129
Q9QZH6	Evolutionarily conserved signaling intermediate in Toll pathway, mitochondrial OS=Mus musculus OX=10090 GN=Ecsit PE=1 SV=2	96.353	53	227	18	49.8	651.18	18	Ecsit	5.84057e+06	5.82322e+06	5.74082e+06	3.83603e+06	5.20515e+06	3.07634e+06	1.01179e+07	9.05003e+06	1.01814e+07	1.08336e+07	1.03932e+07	8.80616e+06	4.91229e+06	5.49668e+06	4.42434e+06	3.96583e+06	3.74662e+06	3.74607e+06	7.79972e+06	6.15746e+06	5.78426e+06	4.6929e+06	3.11374e+06	3.9223e+06
P52503	NADH dehydrogenase [ubiquinone] iron-sulfur protein 6, mitochondrial OS=Mus musculus OX=10090 GN=Ndufs6 PE=1 SV=2	96.24	66	116	9	13	249.02	9	Ndufs6	111417	121754	61338.1				614638	126887	320528	7.33746e+07	6.0263e+07	4.77613e+07							2.12033e+06	697953	1.64377e+06	9.20946e+07	8.01879e+07	8.82061e+07
P98192	Dihydroxyacetone phosphate acyltransferase OS=Mus musculus OX=10090 GN=Gnpat PE=1 SV=1	96.171	35	94	20	76.8	282.79	20	Gnpat	6.6839e+06	4.95678e+06	1.06084e+07	688734	529446	1.38774e+06	466488	517224	236662	211826	184724	69539.5	2.81293e+06	4.84973e+06	8.87495e+06	222985	113392	640037	28244.8	72022.8	68576.3	846362	22405.2	477242
Q8BK72	28S ribosomal protein S27, mitochondrial OS=Mus musculus OX=10090 GN=Mrps27 PE=1 SV=2	95.918	46	239	15	47.7	721.97	15	Mrps27	5.06034e+06	5.0293e+06	4.56001e+06	3.57273e+06	4.08544e+06	3.0173e+06	4.67681e+06	4996487	4.51939e+06	1.56737e+07	1.71122e+07	1.41162e+07	3.10555e+06	4.12636e+06	3.18391e+06	2.24182e+06	1.92525e+06	1.90687e+06	4.25383e+06	3.54642e+06	3.31544e+06	1.31205e+07	1.115e+07	1.19487e+07
Q9Z2I8	Succinate--CoA ligase [GDP-forming] subunit beta, mitochondrial OS=Mus musculus OX=10090 GN=Suclg2 PE=1 SV=3	95.754	52	152	17	46.8	492.76	17	Suclg2	1.1467e+07	1.23205e+07	1.37366e+07	1.42171e+06	1.92453e+06	2.40351e+06	686946	1.1429e+06	1.56278e+06	2.21558e+06	1.71237e+06	2.64315e+06	6.74803e+06	8.06477e+06	7.82381e+06	973058	752355	1.48753e+06	692068	141651	1.01613e+06	652430	602952	1.19074e+06
Q921G7	Electron transfer flavoprotein-ubiquinone oxidoreductase, mitochondrial OS=Mus musculus OX=10090 GN=Etfdh PE=1 SV=1	95.704	38	219	19	68	640.38	19	Etfdh	9.96248e+06	8.39078e+06	8.27272e+06	2.26167e+06	3.314e+06	2.42541e+06	5.40454e+06	4.57072e+06	4.66887e+06	2.26707e+07	1.46497e+07	2.24596e+07	1.41652e+07	1.75081e+07	9.57686e+06	1.48161e+06	1.32601e+06	1.1689e+06	7.88879e+06	5.13187e+06	3.64422e+06	2.48425e+07	1.97901e+07	2.15216e+07
Q9D855	Cytochrome b-c1 complex subunit 7 OS=Mus musculus OX=10090 GN=Uqcrb PE=1 SV=3	94.928	59	475	11	13.5	1184.74	11	Uqcrb	879128	978048	711881	1.20411e+08	8.75867e+07	7.60027e+07	1.01357e+07	2.23682e+07	2.72988e+07	4.37607e+07	3.17265e+07	3.1191e+07	718443	1.08279e+06	907728	7.67351e+07	6.57587e+07	7.11674e+07	2.21309e+07	1.57331e+07	7.14444e+06	4.41034e+07	4.63711e+07	5.12494e+07
Q811U4	Mitofusin-1 OS=Mus musculus OX=10090 GN=Mfn1 PE=1 SV=3	94.892	34	120	19	83.7	399.33	19	Mfn1	6.21637e+06	1.91172e+07	1.89844e+07	875529	1.06057e+06	1.0577e+06	368558	574817	632363	257081	114372	445870	2.12398e+07	2.15309e+07	2.61495e+07	1.36656e+06	1.0829e+06	1.47166e+06	1.34716e+06	665912	1.25006e+06	778829	814968	1.39636e+06
Q91ZJ5	UTP--glucose-1-phosphate uridylyltransferase OS=Mus musculus OX=10090 GN=Ugp2 PE=1 SV=3	94.861	46	75	16	56.9	228.76	16	Ugp2	31904.9	60923.1		4.51527e+06	3.1976e+06	4.84706e+06		47975.3	68075				24564.8	44986.5	20606.1	2.00981e+06	2.28426e+06	7.73261e+06
P05064	Fructose-bisphosphate aldolase A OS=Mus musculus OX=10090 GN=Aldoa PE=1 SV=2	94.508	54	223	16	39.3	704.04	16	Aldoa	7.66916e+06	6.27447e+06	8.3723e+06	2.29917e+06	2.16053e+06	3.12319e+06	3.36309e+06	2.66173e+06	5.57505e+06	7.18053e+06	5.96795e+06	9.39067e+06	5.23653e+06	7.23722e+06	1.27205e+07	1.19249e+06	1.10888e+06	4.48299e+06	1.04782e+06	1.41852e+06	7.67319e+06	3.24277e+06	3.9266e+06	1.29521e+07
A2ASS6	Titin OS=Mus musculus OX=10090 GN=Ttn PE=1 SV=1	94.303	1	81	23	3904.1	214.97	23	Ttn	1.33749e+06	1.25847e+06	1.09615e+06	942106	947473	802432	1.92056e+06	1.8981e+06	1.70096e+06	2.33203e+06	1.90291e+06	2.43679e+06	1.16301e+06	753314	1.97185e+06	587878	556912	954071	1.22011e+06	768082	1.38621e+06	1.17456e+06	1.15743e+06	1.48564e+06
Q5IRJ6	Zinc transporter 9 OS=Mus musculus OX=10090 GN=Slc30a9 PE=1 SV=2	94.089	32	99	17	62.8	256.23	17	Slc30a9	9.36361e+06	1.13394e+07	7.53211e+06	277189	299639	202108		19066.6	64410.5	222952	38893.4	113347	1.67654e+07	2.17747e+07	1.3342e+07	655592	943145	879751				191287	68574.4	79141.7
O55126	Protein NipSnap homolog 2 OS=Mus musculus OX=10090 GN=Nipsnap2 PE=1 SV=1	94.025	40	460	13	32.9	1346.14	13	Gbas; Nipsnap2	6.95646e+07	5.06869e+07	5.9272e+07	1.8004e+07	1.61959e+07	1.38886e+07	1.21164e+07	9.44759e+06	1.27495e+07	1.33135e+07	1.00944e+07	1.30999e+07	8.77128e+07	1.32995e+08	7.15346e+07	2.44808e+07	2.3088e+07	1.70039e+07	1.55932e+07	1.14181e+07	1.37927e+07	8.73445e+06	9.09484e+06	1.02961e+07
Q8K0E8	Fibrinogen beta chain OS=Mus musculus OX=10090 GN=Fgb PE=1 SV=1	92.465	36	120	14	54.7	347.93	14	Fgb	274463	148375	473204	2.22595e+06	1.66561e+06	6.25838e+06	1.2504e+06	1.14032e+06	2.4771e+06	474783	552321	618329	185061	129894	538091	5.65749e+06	7.98608e+06	1.61652e+07	3.14246e+06	4.4904e+06	5.52944e+06	408305	708639	696362
P14094	Sodium/potassium-transporting ATPase subunit beta-1 OS=Mus musculus OX=10090 GN=Atp1b1 PE=1 SV=1	91.967	49	185	14	35.2	466.92	14	Atp1b1	1.07228e+08	9.62729e+07	2.2726e+08	2.81193e+06	3.03101e+06	3.56569e+06	4.62961e+06	4.49427e+06	4.97111e+06	3.30098e+06	2.13815e+06	3.35984e+06	1.00476e+08	1.25738e+08	3.21489e+08	3.641e+06	3.82143e+06	5.7213e+06	6.34254e+06	5.55911e+06	5.39018e+06	3.09142e+06	2.54243e+06	3.28392e+06
Q9DCW4	Electron transfer flavoprotein subunit beta OS=Mus musculus OX=10090 GN=Etfb PE=1 SV=3	91.813	60	211	15	27.6	609.02	15	Etfb	38008239	3.48643e+07	3.18058e+07	4.15227e+06	4.67414e+06	4.12496e+06	3.58531e+06	5.11444e+06	4.10015e+06	1.15485e+07	8.60231e+06	1.16514e+07	5.48396e+07	6.18859e+07	4.14694e+07	6.00093e+06	4.67104e+06	4.81727e+06	4.75974e+06	4.31737e+06	3.71922e+06	9.07125e+06	6.7858e+06	7.38813e+06
Q9ESW4	Acylglycerol kinase, mitochondrial OS=Mus musculus OX=10090 GN=Agk PE=1 SV=1	91.397	46	180	15	46.9	453.81	15	Agk	1.64911e+07	1.59561e+07	1.58869e+07	2.36525e+06	4.57967e+06	4.22203e+06	874639	440799	1.04234e+06	887848	700863	854600	1.45124e+07	1.44066e+07	1.24257e+07	4.1064e+06	3.39434e+06	3.40147e+06	453889	997449	665282	255483	326902	380559
O09111	NADH dehydrogenase [ubiquinone] 1 beta subcomplex subunit 11, mitochondrial OS=Mus musculus OX=10090 GN=Ndufb11 PE=1 SV=2	90.783	56	156	11	17.4	458.57	11	Ndufb11	1.27827e+06	1.30362e+06	1.3472e+06	908624	786129	630387	3.64596e+06	2.64434e+06	2.98017e+06	1.79993e+08	1.78146e+08	1.28683e+08	1.03608e+06	1.22061e+06	1.0867e+06	502985	353279	425718	5.21187e+06	3.41086e+06	3.66995e+06	2.90506e+08	2.67569e+08	2.56552e+08
Q8K3J1	NADH dehydrogenase [ubiquinone] iron-sulfur protein 8, mitochondrial OS=Mus musculus OX=10090 GN=Ndufs8 PE=1 SV=1	89.381	56	307	15	24	733.12	15	Ndufs8	4.80642e+06	3.1271e+06	3.06934e+06	532282	1.1887e+06	1.01773e+06	1.77996e+06	590870	1.22617e+06	1.27618e+08	1.11645e+08	9.88061e+07	4.12718e+06	4.76906e+06	3.97401e+06	1.21807e+06	1.04417e+06	928809	4.30617e+06	2.43881e+06	2.87575e+06	1.95564e+08	2.12565e+08	1.89962e+08
Q9WUB3	Glycogen phosphorylase, muscle form OS=Mus musculus OX=10090 GN=Pygm PE=1 SV=3	89.378	28	66	16	97.2	175.89	20	Pygm	7.58882e+06	2.05644e+06	3.61122e+06	193207	164687	197930				164522	38436.2	84520.9	3.58105e+06	6.77021e+06	9.99416e+06	151583	223507	439959	43896.7	44518.4		124593	148485	145576
Q9QYG0	Protein NDRG2 OS=Mus musculus OX=10090 GN=Ndrg2 PE=1 SV=1	89.255	64	99	13	40.8	325.49	13	Ndrg2	6.1912e+06	5.09309e+06	1.67875e+07	97182.2	110207	204654		60883.1	51893.8	93506.9	155845	355441	3.55476e+06	9.12665e+06	3.25004e+07	228931	612265	1.23039e+06	41619.8	38976.2	108535	54410	290199	172900
Q61738	Integrin alpha-7 OS=Mus musculus OX=10090 GN=Itga7 PE=1 SV=3	88.889	22	125	20	129.2	345.15	20	Itga7	8.59483e+06	3.72268e+06	1.32255e+07	2.3889e+06	5.26012e+06	6.14989e+06	468788	417149	779942	671451	578663	1.49313e+06	6.27557e+06	7.01237e+06	1.94421e+07	2.59155e+06	1.44309e+06	5.38207e+06	241739	60336.3	483656	815584	915785	1.57535e+06
Q9D7N3	28S ribosomal protein S9, mitochondrial OS=Mus musculus OX=10090 GN=Mrps9 PE=1 SV=3	88.868	41	128	14	44.9	409.91	14	Mrps9	176202	186279	207670	594581	769888	577608	1.68671e+06	1.70346e+06	1.72809e+06	9.74522e+06	1.07571e+07	8.18849e+06	152176	176196	167616	630210	628752	614064	2.41133e+06	1.98422e+06	2.33342e+06	7.82304e+06	6.36156e+06	7.22537e+06
Q8K370	Acyl-CoA dehydrogenase family member 10 OS=Mus musculus OX=10090 GN=Acad10 PE=1 SV=1	88.85	12	131	14	118.9	393.44	14	Acad10	6.07101e+07	5.83233e+07	4.95486e+07	2.35222e+06	2.65761e+06	2.26584e+06	563810	446478	508457	203729		229598	7.51147e+07	8.50752e+07	6.29889e+07	3.4386e+06	2.8119e+06	2.65275e+06	1.15147e+06	801190	933107	156184		73980.5
E9PV24	Fibrinogen alpha chain OS=Mus musculus OX=10090 GN=Fga PE=1 SV=1	88.61	29	102	18	87.4	301.47	18	Fga	99435	44302.4	272576	1.87125e+06	1.651e+06	5.15487e+06	194679	134570	1.12312e+06		18470.6	38749.1	48442.9	55696.6	155344	4.622e+06	7.95225e+06	1.51182e+07	1.73166e+06	3.2637e+06	4.30553e+06	30007	82879.2	251694
P99029	Peroxiredoxin-5, mitochondrial OS=Mus musculus OX=10090 GN=Prdx5 PE=1 SV=2	88.422	57	359	11	21.9	958.99	11	Prdx5	2.82992e+07	2.93047e+07	1.38974e+07	9.08103e+06	1.12025e+07	6.02907e+06	8.087e+06	7.81191e+06	5.95448e+06	2.20435e+07	2.01471e+07	1.64383e+07	3.12613e+07	3.71627e+07	1.61779e+07	9.63838e+06	8.55196e+06	6.13955e+06	1.24252e+07	8.88331e+06	5.46802e+06	2.36498e+07	2.30269e+07	1.28989e+07
P09055	Integrin beta-1 OS=Mus musculus OX=10090 GN=Itgb1 PE=1 SV=1	88.336	24	183	15	88.2	513.11	15	Itgb1	8.01496e+06	4.86635e+06	1.10265e+07	2.85925e+06	4.83416e+06	5.20437e+06	238950	436687	873236	203851	181836	323860	4.63834e+06	6.21278e+06	1.34647e+07	2.44985e+06	2.04405e+06	5.15986e+06	156553	63522.8	315648	149417	107606	252821
Q9D172	Glutamine amidotransferase-like class 1 domain-containing protein 3A, mitochondrial OS=Mus musculus OX=10090 GN=Gatd3a PE=1 SV=1	87.672	59	289	12	28.1	752.94	12	D10Jhu81e; LOC100046684; LOC102641949	2.44729e+07	2.32162e+07	2.19622e+07	1.25822e+07	1.25932e+07	1.12284e+07	2.71309e+07	2.40343e+07	2.50494e+07	6.04942e+07	5.78695e+07	5.1825e+07	3.25218e+07	3.73524e+07	2.4023e+07	1.76179e+07	1.73459e+07	1.60539e+07	4.21959e+07	3.47611e+07	2.95955e+07	6.76548e+07	8.0962e+07	5.27822e+07
P97742	Carnitine O-palmitoyltransferase 1, liver isoform OS=Mus musculus OX=10090 GN=Cpt1a PE=1 SV=4	87.204	25	112	10	88.2	365.15	12	Cpt1a	3.83545e+06	3.73726e+06	3.27847e+06	392598	429206	369287	122527	191722	111654	138205	105212	145014	2.30254e+06	2.85881e+06	2.55371e+06	224246	230309	177538	70898	69164.9	70499.3	52074.4		63914.9
Q8C129	Leucyl-cystinyl aminopeptidase OS=Mus musculus OX=10090 GN=Lnpep PE=1 SV=1	86.668	21	70	16	117.2	216.99	16	Lnpep	725402	498946	1.04917e+06	2.17016e+06	2.84844e+06	3.60661e+06	455715	450658	494242	207360	154080	192417	150752	371420	910242	1.14926e+06	1.75754e+06	3.3183e+06	198708	117639	160656	134958	148301
Q8BUY5	Complex I assembly factor TIMMDC1, mitochondrial OS=Mus musculus OX=10090 GN=Timmdc1 PE=1 SV=1	86.598	55	141	12	31.8	360.01	12	Timmdc1	7.44131e+06	8.42814e+06	8.82686e+06	1.79143e+06	3.45233e+06	2.79433e+06	734434	1.03004e+06	937343	678738	554925	577916	1.35818e+07	1.47852e+07	1.2431e+07	3.79745e+06	3.47969e+06	3.23832e+06	1.73524e+06	1.48734e+06	1.15423e+06	854607	616484	931240
Q99L13	3-hydroxyisobutyrate dehydrogenase, mitochondrial OS=Mus musculus OX=10090 GN=Hibadh PE=1 SV=1	86.101	41	155	12	35.4	576.18	12	Hibadh	1.30414e+07	1.033e+07	9.39827e+06	959682	882489	747857	849703	851187	721249	1.37458e+06	715500	1.10736e+06	4.95028e+06	6.12042e+06	5.11529e+06	756008	646927	695083	84053.8	132663	119603	268767	135530	206438
Q61838	Pregnancy zone protein OS=Mus musculus OX=10090 GN=Pzp PE=1 SV=3	85.891	16	54	19	165.7	165.75	19	Pzp	79139.1	44530.3	86631.2	82811.6	78856.2	79976.1	2.06818e+06	2.17988e+06	6.78091e+06	102693	92970.1	427432	194145	146666	191922	110839	103859	53867.2	3.62961e+06	4.69544e+06	9.64568e+06	76475.6	86348.6	74823.4
Q8VCM7	Fibrinogen gamma chain OS=Mus musculus OX=10090 GN=Fgg PE=1 SV=1	85.442	44	91	16	49.4	253.46	16	Fgg	116022	96807.9	222028	1.32467e+06	825320	4.18117e+06	35883.1	52827.5	138325		146208	103912	59936.3		286888	3.69426e+06	4.93101e+06	9.91078e+06	527917	495614	1.53316e+06	137202		213350
E9Q236	ATP-binding cassette sub-family C member 4 OS=Mus musculus OX=10090 GN=Abcc4 PE=1 SV=1	85.352	20	47	19	148.8	149.17	19	Abcc4	4.11377e+06	4.80361e+06	7.28708e+06	751645	1.24473e+06	875310	556662	404540	256375	131863	139881	180743	3.19209e+06	2.58719e+06	3.80389e+06	2.36775e+06	2.67088e+06	2.03768e+06	1.1946e+06	546353	800595	396136	366640	342131
Q8VD26	Transmembrane protein 143 OS=Mus musculus OX=10090 GN=Tmem143 PE=1 SV=1	85.021	35	149	12	51.6	417.35	12	Tmem143	6.41596e+06	5.12467e+06	3.92364e+06	2.05691e+06	2.01464e+06	1.60665e+06	4.37664e+06	4.18542e+06	3.49453e+06	3.0675e+06	2.18963e+06	2.382e+06	1.52332e+07	1.91881e+07	1.28215e+07	4.67895e+06	4.08351e+06	4.08001e+06	8.46531e+06	7.6973e+06	6.12856e+06	3.79713e+06	3.40303e+06	3.32382e+06
Q9QZF2	Glypican-1 OS=Mus musculus OX=10090 GN=Gpc1 PE=1 SV=1	83.924	31	104	11	61.3	255.21	11	Gpc1	482247	213767	680258	2.04746e+06	1.85746e+06	2.78099e+06	2.34139e+06	3.06657e+06	4.2679e+06	704083	501550	482117	127258		138155	1.13411e+06	925759	4.25933e+06	2.66794e+06	1.69259e+06	4.96683e+06	535785	635408	591762
Q99M87	DnaJ homolog subfamily A member 3, mitochondrial OS=Mus musculus OX=10090 GN=Dnaja3 PE=1 SV=1	83.78	43	197	15	52.4	559.19	15	Dnaja3	3.95136e+06	4.0728e+06	3.77918e+06	2.2375e+06	2.47734e+06	2.24776e+06	3.62208e+06	4.23874e+06	4.65165e+06	7.77243e+06	8.00397e+06	6.55897e+06	1.67567e+06	1.50247e+06	1.5334e+06	1.05799e+06	826182	1.32776e+06	2.01141e+06	1.32694e+06	2.11993e+06	4.19004e+06	3.31402e+06	5.12839e+06
P26041	Moesin OS=Mus musculus OX=10090 GN=Msn PE=1 SV=3	83.698	35	117	12	67.7	335.67	19	Msn	3.64649e+06	3.21135e+06	3.7083e+06	494235	756259	566419	509558	618437	756601	283017	381283	157807	1.84386e+06	1.86111e+06	3.6734e+06	184101	305300	508592	296051	12212.2	266464		73624	106914
Q9CXZ1	NADH dehydrogenase [ubiquinone] iron-sulfur protein 4, mitochondrial OS=Mus musculus OX=10090 GN=Ndufs4 PE=1 SV=3	83.493	48	210	10	19.8	793.3	10	Ndufs4				278608	654378	202397	1.66047e+06	994136	1.27782e+06	1.45907e+08	1.39768e+08	1.15152e+08		272515	219571	514570	176138	397067	4.74526e+06	2.97785e+06	2.59127e+06	2.25785e+08	2.21766e+08	2.2239e+08
Q9WVL3	Solute carrier family 12 member 7 OS=Mus musculus OX=10090 GN=Slc12a7 PE=1 SV=1	83.48	19	94	14	119.4	283.21	14	Slc12a7	1.61798e+06	7.50755e+06	3.59751e+06	506311	188794	549040	13563		25626.2	82149.4	289058	302874	1.66746e+06	1.4285e+06	4.62686e+06	422815	412023	804275	74721.1	134408	206758
P63268	Actin, gamma-enteric smooth muscle OS=Mus musculus OX=10090 GN=Actg2 PE=1 SV=1	83.141	39	228	5	41.9	632.47	12	Actg2	5.50842e+06	7.31168e+06	6.79204e+06	2.35787e+06	3.0046e+06	3.19484e+06	2.77207e+06	3.91101e+06	4.48944e+06	5.3668e+06	6215536	6467454	6.46869e+06	7.20186e+06	8.40576e+06	2.69572e+06	2127654	3.56825e+06	2.44789e+06	2.01705e+06	3.10083e+06	4.98159e+06	4.49415e+06	8.74246e+06
Q9D1G3	Protein-cysteine N-palmitoyltransferase HHAT-like protein OS=Mus musculus OX=10090 GN=Hhatl PE=1 SV=2	82.979	29	160	13	56.4	544.12	13	Hhatl	4.52294e+06	3.73773e+06	8.62854e+06	1.33374e+06	1.31005e+06	2.70843e+06	1.01577e+06	712028	2.13961e+06	1.66116e+06	1.23993e+06	2.70438e+06	6.28469e+06	8.19138e+06	2.39722e+07	2.19588e+06	2.22744e+06	7.9956e+06	1.91306e+06	2.30057e+06	6.78389e+06	2.19907e+06	2.20922e+06	7.18728e+06
Q9CPR5	39S ribosomal protein L15, mitochondrial OS=Mus musculus OX=10090 GN=Mrpl15 PE=1 SV=1	82.593	56	92	14	33.5	225.81	14	Mrpl15	539014	461897	461124	34220.1	91356.9	71977.7	47358.5	69910.8	54115.1	2.16468e+07	2.32628e+07	1.75633e+07	791895	731750	722457	122097	472659	268813	38717.1	252439	327713	2.35143e+07	1.94833e+07	2.0001e+07
P19536	Cytochrome c oxidase subunit 5B, mitochondrial OS=Mus musculus OX=10090 GN=Cox5b PE=1 SV=1	82.046	52	883	8	13.8	2123.52	8	Cox5b	1.1445e+08	1.17062e+08	1.0558e+08	1.05822e+07	1.33864e+07	7.11267e+06	3.1845e+07	2.88422e+07	3.07805e+07	2.23218e+07	2.21847e+07	2.13935e+07	1.38277e+08	1.79326e+08	1.34365e+08	1.32359e+07	1.49426e+07	1.69578e+07	7.84409e+07	7.15283e+07	5.74715e+07	4.42145e+07	4.73017e+07	4.06817e+07
Q9CY73	39S ribosomal protein L44, mitochondrial OS=Mus musculus OX=10090 GN=Mrpl44 PE=1 SV=3	81.871	39	74	11	37.5	248.68	11	Mrpl44	583967	710909	396578	25211.8	186298	47857.5	134309	187474	135442	1.22901e+07	1.13837e+07	8.61101e+06	219575	131804	45381	47534.7	32520.8		112174	116891	218633	1.29298e+07	9.96232e+06	1.07885e+07
Q80XN0	D-beta-hydroxybutyrate dehydrogenase, mitochondrial OS=Mus musculus OX=10090 GN=Bdh1 PE=1 SV=2	81.474	50	238	13	38.3	703.08	13	Bdh1	1.4604e+07	1.08875e+07	9.63272e+06	2.36121e+06	2.33698e+06	1.50441e+06	1.61647e+06	1.15839e+06	1.21167e+06	8.10092e+06	6.28548e+06	8.14321e+06	8.78887e+06	1.30224e+07	8.9236e+06	1.42959e+06	1.79703e+06	1.2019e+06	1.14602e+06	1.00288e+06	1.12664e+06	7.4548e+06	5.29478e+06	7.08841e+06
Q9CQJ8	NADH dehydrogenase [ubiquinone] 1 beta subcomplex subunit 9 OS=Mus musculus OX=10090 GN=Ndufb9 PE=1 SV=3	81.253	75	230	13	22	628.9	13	Ndufb9	3.57908e+06	2.62662e+06	1.73264e+06	13276.8	21204.1	18882.3	443934	226726	209423	4.42379e+07	3.67415e+07	3.78809e+07	2.67687e+06	2.26219e+06	1.82087e+06	31980.6	18383.4	30049.3	1.30364e+06	745677	605410	5.75746e+07	4.92356e+07	5.09847e+07
Q3URD3	Sarcolemmal membrane-associated protein OS=Mus musculus OX=10090 GN=Slmap PE=1 SV=2	80.735	20	134	16	96.9	367.34	16	Slmap	8.68731e+06	1.04467e+07	1.17835e+07	1.93207e+06	2.61239e+06	2.67479e+06	5.59813e+06	6698367	7.22363e+06	5.9105e+06	6.86344e+06	8.51157e+06	6.69382e+06	7.22013e+06	8.94733e+06	2.39766e+06	2.06949e+06	3.13247e+06	6.92956e+06	1.19341e+07	1.39553e+07	3.69683e+06	3.73027e+06	5.61924e+06
Q922W5	Pyrroline-5-carboxylate reductase 1, mitochondrial OS=Mus musculus OX=10090 GN=Pycr1 PE=1 SV=1	80.47	49	83	12	32.4	265.82	14	Pycr1	5.54798e+06	1.18332e+07	6.36596e+06	3.31751e+06	7.90661e+06	4.21667e+06	278488	575623	532839	96166.1	297190	165260	74027.6	84559.2	65595	116148	78320.6	136186
Q02357	Ankyrin-1 OS=Mus musculus OX=10090 GN=Ank1 PE=1 SV=2	79.396	14	30	18	204.1	93.77	18	Ank1	314896	283183	188396	168077	118751		4.06061e+06	5754331	6028496	717974	960988	691598	506543	235144	2.50401e+06	236217	149409	850261	5.76288e+06	3.17381e+06	2.53482e+06	1.17692e+06	1.66924e+06	771009
O55028	[3-methyl-2-oxobutanoate dehydrogenase [lipoamide]] kinase, mitochondrial OS=Mus musculus OX=10090 GN=Bckdk PE=1 SV=1	79.016	47	143	11	46.6	349.06	11	Bckdk	764472	778412	741398	1.01064e+06	1.42257e+06	920475	97693	822684	955287	6.36475e+06	5.17882e+06	3.97395e+06	2.15928e+06	2.44343e+06	1.53698e+06	2.28291e+06	2.28214e+06	2.24533e+06	2.8373e+06	1.82075e+06	2.17157e+06	1.16116e+07	9.5565e+06	1.13563e+07
Q9D5T0	Outer mitochondrial transmembrane helix translocase OS=Mus musculus OX=10090 GN=Atad1 PE=1 SV=1	78.48	45	156	13	40.7	380.97	13	Atad1	6.99079e+06	6.8707e+06	4.66678e+06	7.15754e+06	7.40611e+06	4.50137e+06	5.35633e+06	5.07365e+06	4.94696e+06	2.45073e+06	2.81578e+06	2.4392e+06	6.20775e+06	9.21436e+06	6.36287e+06	7.29079e+06	6.43396e+06	5.68607e+06	8.87078e+06	7.12637e+06	5.06083e+06	3.5407e+06	2.64593e+06	3.39633e+06
Q8R404	MICOS complex subunit MIC13 OS=Mus musculus OX=10090 GN=Micos13 PE=1 SV=1	78.264	88	462	8	13.4	1781.85	8	2410015M20Rik	2.35763e+06	1.93882e+06	3.11483e+06	2.0555e+07	1.80907e+07	1.92583e+07	2.10372e+07	2.32081e+07	2.6616e+07	1.70122e+07	1.74656e+07	1.50098e+07	1.99599e+06	2.16335e+06	1.81682e+06	1.87956e+07	1.72111e+07	1.80926e+07	3.14068e+07	2.6764e+07	2.3843e+07	1.61763e+07	1.71769e+07	1.70864e+07
P50171	(3R)-3-hydroxyacyl-CoA dehydrogenase OS=Mus musculus OX=10090 GN=Hsd17b8 PE=1 SV=2	78.101	54	167	10	26.6	609.52	10	H2-Ke6	1.74645e+07	1.70413e+07	1.79932e+07	2.61856e+06	2.70939e+06	2.33427e+06	2.20329e+06	2.18617e+06	2.3908e+06	2.6197e+06	1.83897e+06	2.29419e+06	1.58776e+07	2.00672e+07	1.31092e+07	2.12408e+06	2.3817e+06	2.06424e+06	2.13721e+06	1.53648e+06	1.8957e+06	1.73756e+06	1.5594e+06	1.64229e+06
Q3URS9	Mitochondrial potassium channel OS=Mus musculus OX=10090 GN=Ccdc51 PE=1 SV=1	77.341	32	124	13	45.1	370.14	13	Ccdc51	2.36787e+07	2.39054e+07	2.21006e+07	3.24628e+06	4.64616e+06	3.24398e+06	700784	628435	375171	627785	587931	639328	1.91588e+07	2.38338e+07	2.05394e+07	3.87481e+06	3.58374e+06	3.95215e+06	1.04419e+06	1.01413e+06	1.35115e+06	434833	186623	356987
Q3TBW2	39S ribosomal protein L10, mitochondrial OS=Mus musculus OX=10090 GN=Mrpl10 PE=1 SV=2	76.677	45	80	7	29.4	263.38	7	Mrpl10	4.48729e+06	4.71218e+06	3.57127e+06	407654	520664	328149	87152.6	87465.8		363628	194823	231510	4.66581e+06	4.89586e+06	3.25181e+06	348193	300925	370615				119390		150625
O88492	Perilipin-4 OS=Mus musculus OX=10090 GN=Plin4 PE=1 SV=2	75.79	39	104	15	139.3	347.75	15	Plin4	3.8297e+06	4.09354e+06	3.00933e+06	1.07388e+06	1.16435e+06	1.16083e+06	168574	450551	549324	960654	1.03217e+06	976186	4.39248e+06	6.63919e+06	6.94892e+06	1.74663e+06	2.41756e+06	2.87165e+06	519129	824877	556299	667184	758296	990390
P31001	Desmin OS=Mus musculus OX=10090 GN=Des PE=1 SV=3	75.742	42	119	12	53.5	385.97	14	Des	3.2611e+06	4.23284e+06	2.43829e+06	488964	719788	399561	412793	414823	480514	3.44781e+06	3.38849e+06	2.8593e+06	4.83715e+06	3.87082e+06	3.24164e+06	951339	473285	433147	838256	167595	534720	2.32875e+06	1.4263e+06	3.46851e+06
O54724	Caveolae-associated protein 1 OS=Mus musculus OX=10090 GN=Cavin1 PE=1 SV=1	75.131	30	166	9	43.9	561.59	9	Ptrf; Cavin1	3.35785e+06	2.5482e+06	3.08936e+06	2.20612e+06	2.15402e+06	1.70406e+06	1.88354e+06	2.29159e+06	2.07796e+06	1.74921e+06	1.26211e+06	1.1217e+06	2.97763e+06	3.10088e+06	4.1556e+06	3.15272e+06	1945691	2.7689e+06	5.3848e+06	3.28563e+06	3.79586e+06	3.36508e+06	3.61288e+06	3.56919e+06
Q922Q4	Pyrroline-5-carboxylate reductase 2 OS=Mus musculus OX=10090 GN=Pycr2 PE=1 SV=1	74.551	46	70	11	33.6	220.16	13	Pycr2	833496	2.78511e+06	2.11875e+06	1.39969e+06	2.69968e+06	1.26133e+06	92131.3	299782	186298	55921.2	54682.3	42739.7	193624	246819	174070	32945.6	20578.5	30791.5
Q8VEM8	Phosphate carrier protein, mitochondrial OS=Mus musculus OX=10090 GN=Slc25a3 PE=1 SV=1	74.232	41	219	14	39.6	538.29	14	Slc25a3	7.47631e+06	7.73278e+06	8.18615e+06	2.90301e+06	3.69709e+06	3.22733e+06	3.38512e+06	3.95153e+06	3.56941e+06	8.87717e+07	6.62117e+07	1.02646e+08	1.24035e+07	1.67715e+07	8.94531e+06	1.24106e+07	1.5042e+07	7.4876e+06	5.0855e+06	4.91962e+06	3.85432e+06	6.13265e+07	4.87267e+07	5.7308e+07
Q8BTM8	Filamin-A OS=Mus musculus OX=10090 GN=Flna PE=1 SV=5	74.115	12	55	18	281	172.49	19	Flna	464747	1.40269e+06	1.73891e+06	274629	298282	295973	270709	228672	248363	721725	1.59315e+06	1.03847e+06	167980	540084	1.5435e+06	141429	168631	425040	209163	76366.4	377396	1.89895e+06	1.69704e+06	2.86354e+06
Q9R112	Sulfide:quinone oxidoreductase, mitochondrial OS=Mus musculus OX=10090 GN=Sqor PE=1 SV=3	74.106	36	155	14	50.3	488.33	14	Sqrdl; Sqor	2.59837e+06	2.89257e+06	2.98353e+06	3.03344e+06	3.88755e+06	2.33635e+06	2.36312e+06	3.3019e+06	3.71027e+06	1.30385e+06	1.7161e+06	1.66758e+06	3.62228e+06	4.70524e+06	4.80079e+06	4.21129e+06	4.43792e+06	3.39432e+06	5.2953e+06	5.38788e+06	4.12014e+06	1.78063e+06	1.72128e+06	3.74139e+06
Q9JIQ3	Diablo homolog, mitochondrial OS=Mus musculus OX=10090 GN=Diablo PE=1 SV=2	73.669	54	57	8	26.8	225.59	8	Diablo	2.37227e+07	3.08174e+07	1.51035e+07	1.21102e+06	2.36403e+06	1.42567e+06	384371	764080	553654	234017	287046	278190	1.35762e+06	1.3431e+06	1.43941e+06	79793	104072	62140.8	29982.9	49694.9	25254
Q9D8B4	NADH dehydrogenase [ubiquinone] 1 alpha subcomplex subunit 11 OS=Mus musculus OX=10090 GN=Ndufa11 PE=1 SV=2	73.549	54	97	6	15	334.64	6	Ndufa11							59202.7		20918.8	1.65919e+07	1.3302e+07	1.20457e+07							559457	156445	198430	2.75745e+07	2.64376e+07	1.61933e+07
G5E829	Plasma membrane calcium-transporting ATPase 1 OS=Mus musculus OX=10090 GN=Atp2b1 PE=1 SV=1	73.127	16	61	7	134.7	196.23	14	Atp2b1	863553	1.26156e+06	1.89228e+06		79000.4	77837.5							960568	1.01459e+06	2.52582e+06		234521	98266.4
Q6P5E4	UDP-glucose:glycoprotein glucosyltransferase 1 OS=Mus musculus OX=10090 GN=Uggt1 PE=1 SV=4	72.758	15	39	15	176.3	137.46	15	Uggt1	6.06981e+06	5.14415e+06	5.44263e+06		34949.1	21850.5				44069.5	16735	24189.7	3.56559e+06	2.96872e+06	3.87788e+06	27031	17348.2	23838.2				25120.7	42811.5
Q9DC70	NADH dehydrogenase [ubiquinone] iron-sulfur protein 7, mitochondrial OS=Mus musculus OX=10090 GN=Ndufs7 PE=1 SV=1	72.722	54	229	11	24.7	661.51	11	Ndufs7	3.9856e+06	3.68893e+06	4.03569e+06	795607	1.04226e+06	776730	2.17793e+06	781956	1.16972e+06	8.11866e+07	7.79647e+07	6.6221e+07	4.9808e+06	5.26392e+06	5.92344e+06	1.13461e+06	1.01175e+06	1.10481e+06	3.84273e+06	2.33613e+06	2.9783e+06	1.03068e+08	1.05919e+08	1.04114e+08
P05213	Tubulin alpha-1B chain OS=Mus musculus OX=10090 GN=Tuba1b PE=1 SV=2	72.529	37	144	4	50.1	471.4	12	Tuba1b	1.67315e+06	1.93553e+06	1.86284e+06	1.22525e+06	1.72604e+06	1.70602e+06	1.50533e+06	1.84053e+06	2.38832e+06	4.23654e+06	4.82506e+06	6.02154e+06	878091	1.22748e+06	2.04474e+06	746572	712295	1.60437e+06	804287	569696	1.65089e+06	3.3433e+06	3.81836e+06	7.85421e+06
P19324	Serpin H1 OS=Mus musculus OX=10090 GN=Serpinh1 PE=1 SV=3	72.503	41	172	13	46.5	538.19	13	Serpinh1	5.16209e+06	4.73009e+06	8.10732e+06	2.19931e+06	2.54125e+06	3.40202e+06	1.20662e+06	1.34481e+06	2.21032e+06	835214	1.46884e+06	1.41808e+06	2.41059e+06	2.46033e+06	5.40482e+06	1.12821e+06	1.01428e+06	2.38406e+06	943416	719115	1.28254e+06	424718	249129	599822
Q9JLZ3	Methylglutaconyl-CoA hydratase, mitochondrial OS=Mus musculus OX=10090 GN=Auh PE=1 SV=1	72.483	44	257	12	33.4	756.82	12	Auh	3.54716e+07	3.10445e+07	2.72363e+07	9.72146e+06	1.18124e+07	1.01708e+07	7.11478e+06	7.25865e+06	6.72242e+06	1.15072e+07	9.92248e+06	8.25003e+06	3.58957e+07	4.40138e+07	2.90541e+07	1.21558e+07	1.13429e+07	1.17585e+07	1.01e+07	8.21828e+06	6.80157e+06	9.07656e+06	9.65759e+06	7.19882e+06
Q9CR61	NADH dehydrogenase [ubiquinone] 1 beta subcomplex subunit 7 OS=Mus musculus OX=10090 GN=Ndufb7 PE=1 SV=3	71.791	61	196	10	16.3	594.6	10	Ndufb7	181472	153967	151020	91299.7	105734	69881.5	435590	110059	227369	3.50766e+07	2.74866e+07	2.2549e+07	192452	109714	236607	191506	159295	114827	1.02842e+06	399063	661904	4.1348e+07	3.80502e+07	4.00186e+07
Q9CQA3	Succinate dehydrogenase [ubiquinone] iron-sulfur subunit, mitochondrial OS=Mus musculus OX=10090 GN=Sdhb PE=1 SV=1	71.707	51	261	16	31.8	635.66	16	Sdhb	5.62947e+07	5.27398e+07	4.30677e+07	5.77512e+06	6.82884e+06	5.31119e+06	4.40541e+06	4.38468e+06	4.29052e+06	1.74256e+07	1.20299e+07	1.92011e+07	7.51044e+07	9.832e+07	84344521	9.31591e+06	9.18778e+06	7.93642e+06	7.23452e+06	5.86365e+06	5.24962e+06	1.20333e+07	9.22092e+06	1.24316e+07
Q8BWM0	Prostaglandin E synthase 2 OS=Mus musculus OX=10090 GN=Ptges2 PE=1 SV=3	71.62	38	135	10	43.3	431.47	10	Ptges2	1.53473e+06	1.35676e+06	948714	2.98358e+06	3.03209e+06	1.90501e+06	1.72315e+06	2.12591e+06	1.99547e+06	1.28863e+06	1.2299e+06	888479	1.76143e+06	1.62177e+06	1.33133e+06	1.73159e+06	1.82574e+06	2.23621e+06	1.79327e+06	1.5095e+06	1.50748e+06	918912	820088	1119275
Q9CQ54	NADH dehydrogenase [ubiquinone] 1 subunit C2 OS=Mus musculus OX=10090 GN=Ndufc2 PE=1 SV=1	71.587	50	153	8	14.2	325.95	8	Ndufc2; LOC102641347	927877	760974	808215	816333	871724	482102	3.10583e+06	1.89874e+06	2.2929e+06	7.59655e+07	7.37051e+07	5.97399e+07	207850	247651	211557	528108	489573	667489	4.69933e+06	2.54953e+06	2.87513e+06	1.1985e+08	1.20671e+08	1.0729e+08
P60710	Actin, cytoplasmic 1 OS=Mus musculus OX=10090 GN=Actb PE=1 SV=1	70.278	43	197	4	41.7	521.1	12	Actb	1.45655e+06	1.00669e+06	1.23306e+06	227810	287038	389132	482429	310355	471201	2.16285e+06	1.59997e+06	2.76137e+06	691708	439511	1.42581e+06	127000	38277.2	490768	270101	123012	482508	1.18376e+06	848544	3.38754e+06
Q9CPQ8	ATP synthase subunit g, mitochondrial OS=Mus musculus OX=10090 GN=Atp5mg PE=1 SV=1	69.917	66	380	7	11.4	966.39	7	Atp5l	2.63742e+06	2.32675e+06	3.84678e+06	8.113e+06	1.17803e+07	1.15861e+07	2.48825e+08	2.67114e+08	2.64353e+08	2.231e+07	1.71664e+07	1.86433e+07	2.06754e+06	3.11222e+06	7.89748e+06	1.20041e+07	7.89452e+06	2.03521e+07	2.77006e+08	2.66567e+08	2.59827e+08	2.4389e+07	2.68153e+07	2.64531e+07
Q6P3A8	2-oxoisovalerate dehydrogenase subunit beta, mitochondrial OS=Mus musculus OX=10090 GN=Bckdhb PE=1 SV=2	69.625	35	125	8	42.9	474.9	8	Bckdhb	3.31014e+06	3.22948e+06	3.95415e+06	204159	205925	97810.8				5.30273e+06	4.41117e+06	4.12705e+06	3.96227e+06	4.3225e+06	5.11764e+06	269348	151743	318513	106414	60332.6	52037.9	6.90308e+06	5.81438e+06	6.24123e+06
P10852	4F2 cell-surface antigen heavy chain OS=Mus musculus OX=10090 GN=Slc3a2 PE=1 SV=1	69.612	38	55	16	58.3	155.52	16	Slc3a2	9.99513e+06	1.00924e+07	1.75333e+07	707141	589262	491026	217774	122451	171492	739274	735868	639813	651508	590739	1.79124e+06	323094	373287	379063	181287	150803	46177.1	1.06626e+06	953357	865251
P43024	Cytochrome c oxidase subunit 6A1, mitochondrial OS=Mus musculus OX=10090 GN=Cox6a1 PE=1 SV=2	69.509	61	215	4	12.3	452.36	4	Cox6a1	2.52705e+07	3.4216e+07	3.02925e+07	1.78499e+06	2.21053e+06	1.85133e+06	5.82291e+06	6.18691e+06	5.99354e+06	3.15436e+06	1.34869e+06	2.40962e+06	9.58243e+06	1.01208e+07	1.24823e+07	644243	785777	1.07861e+06	4.0878e+06	2.77236e+06	3.7906e+06	1.84322e+06	1.46005e+06	1.92444e+06
P61922	4-aminobutyrate aminotransferase, mitochondrial OS=Mus musculus OX=10090 GN=Abat PE=1 SV=1	69.473	31	58	11	56.4	203.64	11	Abat	1.93204e+06	1.57689e+06	730522	13971.9		122177		77264.5	95048.3				3.57943e+06	4.04503e+06	5.44278e+06		151065	111804	148955	266497	102596	50447.9		39554.3
O54734	Dolichyl-diphosphooligosaccharide--protein glycosyltransferase 48 kDa subunit OS=Mus musculus OX=10090 GN=Ddost PE=1 SV=2	69.379	48	107	12	49	329.67	12	Ddost	49109	28414.8	34773.6	7.59432e+06	7.15143e+06	8.91035e+06	6.54855e+06	6.82819e+06	1.09056e+07	1.97168e+06	1.81898e+06	3.15408e+06				3.38199e+06	2.86093e+06	7.69155e+06	3.66547e+06	2.89127e+06	6.02762e+06	907693	1.01033e+06	2.25797e+06
O35643	AP-1 complex subunit beta-1 OS=Mus musculus OX=10090 GN=Ap1b1 PE=1 SV=2	69.274	24	82	6	103.9	227.35	14	Ap1b1	116460	88207.8	95153.8	76008.1	73873	63620.3				51829.7	72077.2		120789	186404	393156	222668	149352	301741		30592.5	48391.4
Q91VN4	MICOS complex subunit Mic25 OS=Mus musculus OX=10090 GN=Chchd6 PE=1 SV=2	68.718	40	119	12	29.8	389.46	12	Chchd6	5.6096e+06	5.25219e+06	4.33742e+06	3.57674e+06	3.79657e+06	4.00295e+06	3.81784e+06	5.9901e+06	4.5549e+06	5.50252e+06	7.71404e+06	5.27288e+06	3.13404e+06	3393894	3232326	1.40093e+06	1.32453e+06	1.68249e+06	2.26935e+06	1.91984e+06	1.81649e+06	4.0304e+06	3.74786e+06	3.66897e+06
P09528	Ferritin heavy chain OS=Mus musculus OX=10090 GN=Fth1 PE=1 SV=2	68.647	63	91	11	21.1	197.37	11	Fth1	9.00627e+06	5.90945e+06	1.03347e+07	3.17577e+06	4.55682e+06	5.87815e+06	341597	460220	442569	2.33567e+06	2.4321e+06	2.18837e+06	4.9806e+06	7.77927e+06	1.50295e+07	2.43104e+06	1.97235e+06	4.92783e+06				3.21687e+06	2.95243e+06	3.20282e+06
Q8C7X2	ER membrane protein complex subunit 1 OS=Mus musculus OX=10090 GN=Emc1 PE=1 SV=1	68.421	17	69	11	111.5	222.8	11	Emc1	197371	132520	73517.5	817558	1.02751e+06	1.25083e+06	888186	709974	1.76355e+06	1.69374e+06	1.59042e+06	4.91583e+06				392466	98810.8	934816	167508	156385	384786	706077	632475	1.44514e+06
P23927	Alpha-crystallin B chain OS=Mus musculus OX=10090 GN=Cryab PE=1 SV=2	67.709	57	130	10	20.1	338.79	10	Cryab	2.19383e+06	1.74252e+06	3.6218e+06	3.55784e+06	4.07504e+06	5.24685e+06	1.18748e+07	1.17395e+07	1.64911e+07	8.49001e+07	8.24747e+07	7.23019e+07	1.33054e+06	2.79672e+06	5.07017e+06	2.79448e+06	3.92105e+06	1.05808e+07	1.13502e+07	1.07292e+07	2.77581e+07	1.55953e+08	1.25312e+08	1.26942e+08
Q61768	Kinesin-1 heavy chain OS=Mus musculus OX=10090 GN=Kif5b PE=1 SV=3	67.591	21	54	16	109.5	161.73	16	Kif5b	65945.9	322946	127344	59935.5	133709	142831	1.10777e+06	1285013	953479	1.80989e+06	1.63449e+06	589481	126470	247378	219643	162084	193449	189668	1.08038e+06	785158	1.16031e+06	5.2256e+06	4.14856e+06	2.0725e+06
Q9CR21	Acyl carrier protein, mitochondrial OS=Mus musculus OX=10090 GN=Ndufab1 PE=1 SV=1	67.566	24	131	7	17.4	333.15	7	Ndufab1	758117	1.27716e+06	987558	84260	126262	75542.2	758487	210429	389474	36680648	30179370	23879430	809307	888524	929051	68471.2	68420.2	59349	1.82533e+06	759728	1.152e+06	60940480	44942332	42696588
Q9DCS9	NADH dehydrogenase [ubiquinone] 1 beta subcomplex subunit 10 OS=Mus musculus OX=10090 GN=Ndufb10 PE=1 SV=3	67.381	59	202	10	21	612.34	10	Ndufb10	1.60649e+06	1.36646e+06	1.42529e+06	1.27361e+06	859569	884276	5.33107e+06	3.01841e+06	3.32447e+06	6.39607e+07	4.67227e+07	4.77997e+07	1.22012e+06	1.27209e+06	1.27194e+06	488641	482137	736161	6.7644e+06	3.48877e+06	5.54497e+06	5.42991e+07	5.50082e+07	7.84404e+07
Q8BYL4	Tyrosine--tRNA ligase, mitochondrial OS=Mus musculus OX=10090 GN=Yars2 PE=1 SV=2	67.15	36	71	12	52.6	188.04	12	Yars2	5.5323e+06	5.98863e+06	4.81594e+06	1.18295e+06	1.64503e+06	1.09404e+06	2.11331e+06	2.38072e+06	996148	1.0977e+06	626844	663766	2.88649e+06	3.07802e+06	1.56486e+06	570714	572209	538254	649260	1.31548e+06	1.78642e+06	420281	243079	193696
Q9DB73	NADH-cytochrome b5 reductase 1 OS=Mus musculus OX=10090 GN=Cyb5r1 PE=1 SV=1	66.609	51	66	12	34.1	179.75	12	Cyb5r1	6.29182e+06	8.87808e+06	7.61755e+06	857300	1.30871e+06	1.16938e+06	423282	751039	808517	283795	890383	872780	490667	817224	851930	108528	51493.5	65139.3	26630.2	39350.6	16112.3	282169	185506	106581
O88967	ATP-dependent zinc metalloprotease YME1L1 OS=Mus musculus OX=10090 GN=Yme1l1 PE=1 SV=1	66.084	26	151	11	80	574.64	11	Yme1l1	1.78303e+06	2.09499e+06	1.5174e+06	1.0787e+06	1.286e+06	879944	1.60267e+06	2.09308e+06	1.78152e+06	3.14468e+06	3.10751e+06	2.39083e+06	1.43861e+06	1.61745e+06	1.13785e+06	811246	755919	693183	2.05183e+06	1.43783e+06	1.33882e+06	2.78566e+06	2.69367e+06	1.75046e+06
P35441	Thrombospondin-1 OS=Mus musculus OX=10090 GN=Thbs1 PE=1 SV=1	66.059	14	47	15	129.6	130.74	15	Thbs1	47817.9	238241	241260	14746.2	94968.1	71022.5				612682	1.06059e+06	292523		65980.7	81940.1	57132.5	44444.6	41075.5	711182	408882	1.35895e+06	4.82586e+06	8.03838e+06	1.28345e+07
Q8BIJ6	Isoleucine--tRNA ligase, mitochondrial OS=Mus musculus OX=10090 GN=Iars2 PE=1 SV=1	65.986	16	74	11	112.7	235.62	11	Iars2	3.39877e+06	3.3221e+06	3.40559e+06	343086	541315	495060	170582	831675	320425	520478	159714	479619	2.69839e+06	3.16926e+06	2.90853e+06	379197	256064	548268	1.00315e+06	18594.9	522996	292775	337998	259104
P20108	Thioredoxin-dependent peroxide reductase, mitochondrial OS=Mus musculus OX=10090 GN=Prdx3 PE=1 SV=1	65.629	55	182	10	28.1	554.85	10	Prdx3	4.1e+07	4.06682e+07	2.02833e+07	2.22618e+07	2.07525e+07	9.40051e+06	1.42361e+07	2.87376e+07	2.13688e+07	7.54395e+06	6.66763e+06	4.27171e+06	4.45651e+07	5.43508e+07	2.64997e+07	2.8931e+07	2.56382e+07	1.37615e+07	1.91742e+07	1.43888e+07	7.65031e+06	5.60185e+06	5.83602e+06	3.61354e+06
P16858	Glyceraldehyde-3-phosphate dehydrogenase OS=Mus musculus OX=10090 GN=Gapdh PE=1 SV=2	64.867	44	100	11	35.8	271.24	11	Gapdh; Gm20899; LOC100042025; Gapdh-ps15; Gm12033	4.20074e+06	2.76077e+06	3.91373e+06	221068	275130	368362		358841	621370	554751	382297	884553	2.3536e+06	3.29607e+06	8452434	216068	349542	816989	296779	269774	772307	247468	374559	1.16636e+06
P29391	Ferritin light chain 1 OS=Mus musculus OX=10090 GN=Ftl1 PE=1 SV=2	64.723	49	84	7	20.8	269.93	7	Ftl1	2.07167e+06	1.3732e+06	1.64532e+06	8.59888e+06	1.11647e+07	1.29399e+07	110394	184757	128955				317590	955784	1.73457e+06	4.86885e+06	3.18152e+06	9.23416e+06	53074.8	89716	78741.8
P28654	Decorin OS=Mus musculus OX=10090 GN=Dcn PE=1 SV=1	64.284	39	93	12	39.8	253.49	13	Dcn	5.288e+06	2.68467e+06	3.99426e+06	1.55241e+06	976951	1.00996e+06	1.66816e+06	1.15979e+06	1.58811e+06	403202	323797	243465	1.55768e+07	2.07571e+07	1.29495e+07	7.30316e+06	7.67959e+06	5.48725e+06	5.97744e+06	5.34745e+06	3.56398e+06	512264	536803	558667
Q8VCM8	Nicalin OS=Mus musculus OX=10090 GN=Ncln PE=1 SV=2	63.726	24	59	11	62.9	162.41	11	Ncln	1.34165e+06	826622	953128	1.96111e+06	2.55878e+06	3.83141e+06	1.68786e+06	1.42118e+06	776679	572873	1.06527e+06	1.30233e+06	674696	597453	602560	1.19282e+06	5.28708e+06	5.14849e+06	626466	1.49229e+06	2.1224e+06	715147	2.42697e+06	655293
Q8VCE1	DnaJ homolog subfamily C member 28 OS=Mus musculus OX=10090 GN=Dnajc28 PE=1 SV=2	63.046	38	57	12	44.8	164.99	12	Dnajc28							2.64223e+06	2.4706e+06	2.32319e+06	191725	232596	85904.2		171315	81323.3				3.00483e+06	2.61413e+06	2.0511e+06	365181	417319	301521
Q9CQC7	NADH dehydrogenase [ubiquinone] 1 beta subcomplex subunit 4 OS=Mus musculus OX=10090 GN=Ndufb4 PE=1 SV=3	62.857	54	119	8	15.1	303.68	8	Gm3244; Ndufb4; Gm3873				166006	264963	172829	1.82557e+06	839634	416037	6.70143e+07	6.0007e+07	5.41136e+07							2.04094e+06	1.10505e+06	1.29392e+06	1.04184e+08	1.06703e+08	9.97481e+07
O08553	Dihydropyrimidinase-related protein 2 OS=Mus musculus OX=10090 GN=Dpysl2 PE=1 SV=2	62.817	31	52	12	62.2	157.5	12	Dpysl2	2.15742e+06	2.34803e+06	3.23259e+06	60079.1	115449	83436.9							1.58373e+06	1.772e+06	2.66363e+06	23545.5		43620.6
Q9CQX2	Cytochrome b5 type B OS=Mus musculus OX=10090 GN=Cyb5b PE=1 SV=1	62.701	59	162	6	16.3	521.3	6	Cyb5b	7.18034e+06	6.63206e+06	5.94834e+06	1.03806e+07	1.62773e+07	1.28173e+07	2.42052e+06	3.84553e+06	4.12993e+06	2.33756e+06	2.4036e+06	2.47933e+06	3.71357e+06	4.63938e+06	5.0888e+06	5.15762e+06	3.30693e+06	5.65829e+06	2.14057e+06	1.52886e+06	1.91336e+06	1.5254e+06	898756	1.85302e+06
P06745	Glucose-6-phosphate isomerase OS=Mus musculus OX=10090 GN=Gpi PE=1 SV=4	62.51	28	70	12	62.7	209.66	12	Gpi1	1.64643e+06	1.63294e+06	1.23924e+06	1.0857e+06	1.24612e+06	962222	1.67201e+06	2.01001e+06	1.8574e+06	4.64586e+06	4.0229e+06	5.57792e+06	1.88176e+06	2.32237e+06	1.87272e+06	1.62159e+06	1.40918e+06	1.41223e+06	2.05978e+06	1.89799e+06	1.99133e+06	3.41613e+06	3.08025e+06	7.45191e+06
P11499	Heat shock protein HSP 90-beta OS=Mus musculus OX=10090 GN=Hsp90ab1 PE=1 SV=3	62.448	25	50	6	83.2	164.91	12	Hsp90ab1	2.47895e+06	2.54315e+06	3.21395e+06										924051	1.40741e+06	2.91332e+06
Q9DCU6	39S ribosomal protein L4, mitochondrial OS=Mus musculus OX=10090 GN=Mrpl4 PE=1 SV=1	62.226	38	63	6	33.1	233.66	6	Mrpl4	155539	136449		247591	160985	118086	9.21586e+06	8.9531e+06	9.91485e+06	8.17989e+06	7.30454e+06	6340610	90119.1	44310.6	150847	127908	177711	167793	1.08201e+07	9.09678e+06	9.14661e+06	8.7311e+06	7.85172e+06	7.42086e+06
Q9D6J5	NADH dehydrogenase [ubiquinone] 1 beta subcomplex subunit 8, mitochondrial OS=Mus musculus OX=10090 GN=Ndufb8 PE=1 SV=1	61.32	60	171	9	21.9	471.43	9	Ndufb8							845028	254689	600381	4.8085e+07	5.04536e+07	3.95634e+07							1.9928e+06	953384	1.33401e+06	82698018	7.63027e+07	75918192
Q9CXD6	Mitochondrial calcium uniporter regulator 1 OS=Mus musculus OX=10090 GN=Mcur1 PE=1 SV=1	61.241	35	193	15	37.8	484.36	17	Ccdc90a; Mcur1	9.68078e+06	1.05071e+07	8.23336e+06	1.13455e+07	1.14285e+07	9.12699e+06	6.11416e+06	6.57216e+06	7.11367e+06	1.70859e+06	1.53895e+06	1.94884e+06	9.23377e+06	1.20326e+07	8.53355e+06	8.43411e+06	8.48802e+06	8.31987e+06	6.29643e+06	5.044e+06	5.82895e+06	1.15716e+06	1.06382e+06	1.4221e+06
Q61733	28S ribosomal protein S31, mitochondrial OS=Mus musculus OX=10090 GN=Mrps31 PE=1 SV=1	60.971	39	89	11	43.9	267.41	11	Mrps31	75628.8	68486.7	89619.9	457739	461237	372622	1.06243e+06	986035	691150	6.39018e+06	7.37122e+06	5.72509e+06				520821	352385	388144	3.39498e+06	1.3658e+06	2.13982e+06	6.04713e+06	5.3001e+06	4.94859e+06
Q8BFZ9	Erlin-2 OS=Mus musculus OX=10090 GN=Erlin2 PE=1 SV=1	60.874	50	58	10	37.8	164.01	12	Erlin2		53288.4	62989.8							4.77381e+06	5.0577e+06	6.8916e+06										1.98748e+06	2.07995e+06	4.63259e+06
Q91VT4	3-oxoacyl-[acyl-carrier-protein] reductase OS=Mus musculus OX=10090 GN=Cbr4 PE=1 SV=2	60.872	49	134	8	25.4	376.26	8	Cbr4	8.71957e+06	7.70836e+06	8.37922e+06	1.10234e+06	1.33081e+06	1.09915e+06	1.09006e+06	1.00455e+06	1.22777e+06	1.01506e+06	989090	1.00459e+06	7.85365e+06	8.99228e+06	6.29329e+06	940216	933683	983859	1.14749e+06	761640	919369	900539	848027	766043
P40124	Adenylyl cyclase-associated protein 1 OS=Mus musculus OX=10090 GN=Cap1 PE=1 SV=4	60.789	39	41	9	51.5	143.95	10	Cap1	1.35964e+06	1.34921e+06	1.87756e+06	125546	286399	277056							1.17656e+06	1.17997e+06	3.08383e+06	130685	100294	428498
Q01768	Nucleoside diphosphate kinase B OS=Mus musculus OX=10090 GN=Nme2 PE=1 SV=1	60.697	64	203	9	17.4	449.33	9	Nme2	5.83617e+06	5.07577e+06	8.73103e+06	1.48869e+07	1.33637e+07	1.40911e+07	6.74695e+06	9.75494e+06	1.37646e+07	1.81812e+06	1.8938e+06	2.60028e+06	4.89095e+06	6.57512e+06	1.10833e+07	8.21183e+06	7.94362e+06	1.49254e+07	6.2216e+06	5.67641e+06	8.3392e+06	1.53689e+06	1.35566e+06	2.1428e+06
Q62234	Myomesin-1 OS=Mus musculus OX=10090 GN=Myom1 PE=1 SV=2	60.543	10	46	13	185.3	154.73	13	Myom1	3.59293e+06	4.18882e+06	2.61003e+06	45110.2	49821.4	20400.5	54384.8		24653.2	16706.8		16398.3	3.80462e+06	3.69856e+06	2.71201e+06	118957	227440	315640	579334	560264		119521	107101	17027
Q9D3D9	ATP synthase subunit delta, mitochondrial OS=Mus musculus OX=10090 GN=Atp5f1d PE=1 SV=1	60.287	63	726	6	17.6	2460.25	6	Atp5d	1.89671e+07	1.34642e+07	1.70643e+07	7.25287e+07	6.36532e+07	7.26288e+07	2.20666e+09	2.28764e+09	2.11226e+09	2.82598e+08	2.54357e+08	2.15438e+08	1.10956e+07	1.41743e+07	1.91404e+07	5.64713e+07	4.65555e+07	1.19122e+08	2.42176e+09	2.10033e+09	1.74927e+09	3.97546e+08	3.64795e+08	3.15808e+08
P17427	AP-2 complex subunit alpha-2 OS=Mus musculus OX=10090 GN=Ap2a2 PE=1 SV=2	60.136	24	55	12	104	164.25	16	Ap2a2	2.71247e+06	3.27149e+06	4.56192e+06	1.59411e+06	2.12437e+06	2.29893e+06	558283	598410	435802	299973	268294	103012	1.47061e+06	1.28483e+06	2.8066e+06	1.41234e+06	1.31755e+06	2.63676e+06	720918	391808	798352	410450	444278	314731
Q922U2	Keratin, type II cytoskeletal 5 OS=Mus musculus OX=10090 GN=Krt5 PE=1 SV=1	60.132	19	176	6	61.7	466.12	14	Krt5	1.38218e+07	1.40187e+07	1.11544e+07	3.50632e+06	1.29888e+07	1.85739e+07	1.06229e+07	5.56595e+06	782974	6.21277e+07	1.48123e+07	1.13836e+07	2.27787e+07	1.94602e+07	5.36876e+07	4.27897e+06	3.66464e+06	1.2641e+07	3.11394e+06	6.82304e+06	2.76417e+07	6.79368e+06	8.21882e+06	1.58313e+07
Q8CGC7	Bifunctional glutamate/proline--tRNA ligase OS=Mus musculus OX=10090 GN=Eprs1 PE=1 SV=4	59.667	12	114	13	170	338.63	13	Eprs	264236	152409	264370	499285	393914	378042	1.38861e+06	1.36413e+06	1.1272e+06	2.10394e+06	2.31376e+06	1.50599e+06	53699.6	22593.9	65306.6	404076	141782	483506	2.27088e+06	597740	1.70455e+06	2.95565e+06	1.41607e+06	2.59837e+06
Q9DB15	39S ribosomal protein L12, mitochondrial OS=Mus musculus OX=10090 GN=Mrpl12 PE=1 SV=2	59.616	60	129	10	21.7	446.18	10	Mrpl12	2.85378e+07	2.90835e+07	2.23668e+07	2.79051e+06	4.10423e+06	2.48611e+06	655655	171080	432566	1.38925e+06	906928	605011	3.06231e+07	3.31747e+07	2.89725e+07	3.02736e+06	2.23744e+06	2.37075e+06	375267	357981	442332	331484	480066	817912
P68372	Tubulin beta-4B chain OS=Mus musculus OX=10090 GN=Tubb4b PE=1 SV=1	59.171	35	161	2	49.8	491.85	13	Tubb4b	764173	556390	1.10817e+06	739729	817863	690184	956900	1.40547e+06	1.56305e+06	2.20932e+06	2.2142e+06	2.75763e+06	313634	571618	1.25721e+06		210027	503992	552957	229320	1.40466e+06	1.56687e+06	1.12296e+06	3.38219e+06
Q9DBG3	AP-2 complex subunit beta OS=Mus musculus OX=10090 GN=Ap2b1 PE=1 SV=1	58.966	22	74	6	104.5	202.8	14	Ap2b1	3.58565e+06	3.17193e+06	5.4147e+06	1.66947e+06	2.22534e+06	1.9718e+06	1.01875e+06	370878	708744	640752	790638	926615	1.1165e+06	1.18045e+06	3.37039e+06	1.21911e+06	1.27645e+06	2.07818e+06	925649	514946	843040	831765	244565	566540
Q791T5	Mitochondrial carrier homolog 1 OS=Mus musculus OX=10090 GN=Mtch1 PE=1 SV=1	58.887	35	144	11	41.5	362.57	11	Mtch1	1.83132e+06	2.25316e+06	1.98341e+06	3.51434e+06	4.6806e+06	3.95151e+06	2.91906e+06	3.42299e+06	3.83788e+06	950218	1.28943e+06	1.04823e+06	3.17411e+06	3.33108e+06	2.67128e+06	2.9851e+06	3.02969e+06	3.45148e+06	3.60509e+06	2.15921e+06	2.36693e+06	1.47423e+06	1.43515e+06	1.27344e+06
P07901	Heat shock protein HSP 90-alpha OS=Mus musculus OX=10090 GN=Hsp90aa1 PE=1 SV=4	58.786	26	50	7	84.7	166.43	12	Hsp90aa1	960747	1.10262e+06	1.54577e+06										200460	570014	1.32097e+06
Q924T2	28S ribosomal protein S2, mitochondrial OS=Mus musculus OX=10090 GN=Mrps2 PE=1 SV=1	58.762	38	78	8	32.3	253.95	8	Mrps2	609355	536620	365789	493156	638042	517397	4.89148e+06	4.81442e+06	3.42179e+06	6.79583e+06	7.08726e+06	5.54663e+06	37697.8	49656.5	46009.7	492583	366570	556833	4.72119e+06	3.79673e+06	4.3471e+06	5.06702e+06	4.09074e+06	4.6536e+06
Q9D6Y7	Mitochondrial peptide methionine sulfoxide reductase OS=Mus musculus OX=10090 GN=Msra PE=1 SV=1	58.587	48	172	9	26	439.72	9	Msra	6.04962e+06	6.06122e+06	5.98913e+06	3.03576e+06	3.36071e+06	2.82743e+06	4.05954e+06	4.66554e+06	5.38751e+06	1.87419e+06	2.04726e+06	1.95605e+06	4.88107e+06	5.79396e+06	5.19987e+06	2.91193e+06	2.61497e+06	2.62631e+06	5.44816e+06	4.74807e+06	3.91069e+06	2.30011e+06	2.37581e+06	1.79732e+06
P00397	Cytochrome c oxidase subunit 1 OS=Mus musculus OX=10090 GN=Mtco1 PE=1 SV=2	58.335	19	166	5	56.9	471.87	5	COX1	3.7841e+08	5.19302e+08	4.30766e+08	5.2989e+07	4.31779e+07	3.5899e+07	1.6634e+08	1.56037e+08	1.47653e+08	8.93786e+07	9.82511e+07	9.27794e+07	5.02581e+08	5.9128e+08	455988183	6.86961e+07	8.32508e+07	8.58458e+07	3.33371e+08	2.95632e+08	2.14439e+08	2.10982e+08	2.61423e+08	1.81657e+08
P28653	Biglycan OS=Mus musculus OX=10090 GN=Bgn PE=1 SV=1	57.897	32	99	10	41.6	269.48	11	Bgn	814349	303617	609172	3.07372e+06	1.88542e+06	2.66047e+06	4.04114e+06	3.07092e+06	4.53228e+06	1.18535e+06	718340	572448	1.25329e+06	1.65699e+06	1.8056e+06	3.36244e+06	2.99644e+06	6.16944e+06	3.29962e+06	2.57754e+06	3.08943e+06	320001	498186	257012
Q9JIY5	Serine protease HTRA2, mitochondrial OS=Mus musculus OX=10090 GN=Htra2 PE=1 SV=2	57.688	31	93	10	49.3	307.29	10	Htra2	9.84156e+06	9.63253e+06	8.72208e+06	2.72686e+06	2.93505e+06	2.4716e+06	408440	381349	451781	206961	331807	324053	1.32148e+07	1.47526e+07	1.2121e+07	3.32755e+06	3.16272e+06	3.10271e+06	568275	2.13161e+06	1.20097e+06
Q8BSY0	Aspartyl/asparaginyl beta-hydroxylase OS=Mus musculus OX=10090 GN=Asph PE=1 SV=1	57.361	17	106	9	83	418.67	9	Asph	2.50485e+06	2.85089e+06	4.26878e+06	631171	768833	1.1221e+06	418319	279337	348750	678664	737427	927188	1.06318e+06	1.74973e+06	5.47675e+06	601672	381048	1.21184e+06	676585	463798	677813	263285	425952	1.0581e+06
D3Z7P3	Glutaminase kidney isoform, mitochondrial OS=Mus musculus OX=10090 GN=Gls PE=1 SV=1	57.288	30	37	11	73.9	116.92	11	Gls	1.82445e+06	1.84431e+06	1.53303e+06	209756	75156.8	93381.5				80980.4	77661.9		337812		388131	74564.7	109682	126494				145776	70212.1	115622
Q9CQH3	NADH dehydrogenase [ubiquinone] 1 beta subcomplex subunit 5, mitochondrial OS=Mus musculus OX=10090 GN=Ndufb5 PE=1 SV=1	57.19	34	149	11	21.7	365	11	Ndufb5	1.59026e+06	1.18518e+06	1.27414e+06	1.2531e+06	784495	866476	3.90647e+06	2.21498e+06	2.45064e+06	8.39505e+07	6.69369e+07	6.27712e+07	751750	644189	562325	555186	408156	452283	4.5522e+06	2.4238e+06	3.46823e+06	9.4715e+07	1.02417e+08	1.20633e+08
Q61595	Kinectin OS=Mus musculus OX=10090 GN=Ktn1 PE=1 SV=1	56.847	16	44	16	152.5	111.2	16	Ktn1				2.14218e+06	2.20363e+06	1.26259e+06				445313	454976	211493	142068		41677.3	1.97435e+06	1.21196e+06	2.77079e+06	369201	266930	176535	863259	577781	558365
Q9D0L4	AarF domain-containing protein kinase 1 OS=Mus musculus OX=10090 GN=Adck1 PE=1 SV=1	56.807	31	121	10	59.7	342.52	10	Adck1	854134	817578	1.04515e+06	648207	731079	787748	889153	786716	1.53526e+06	471557	632116	757760	1.7439e+06	1.80396e+06	1.24126e+06	587246	800505	831070	935436	1.08249e+06	1.23638e+06	591724	601509	621799
Q9Z2W0	Aspartyl aminopeptidase OS=Mus musculus OX=10090 GN=Dnpep PE=1 SV=2	56.759	35	67	11	52.2	198.28	11	Dnpep	225106	129758	273680	5.00416e+06	7.29678e+06	5.66723e+06	377103	623403	442151	185348		237266	130050	119636	31836.7	3.34708e+06	3.34998e+06	4.24358e+06	167407	55757.1	281303	291430	195971	251328
Q3U7R1	Extended synaptotagmin-1 OS=Mus musculus OX=10090 GN=Esyt1 PE=1 SV=2	56.714	18	75	13	121.5	205.05	13	Esyt1	1.05541e+06	1.1569e+06	1.24559e+06	1.37695e+06	1.63266e+06	1.55926e+06	1.5968e+06	1.84354e+06	2.19174e+06	675687	542403	1.04984e+06	197808	344920	535820	483983	398484	816454	980360	815926	1.11346e+06	187606	158133	271259
O08532	Voltage-dependent calcium channel subunit alpha-2/delta-1 OS=Mus musculus OX=10090 GN=Cacna2d1 PE=1 SV=1	56.575	15	37	12	124.6	112.61	12	Cacna2d1	860241	685957	1.7589e+06										996605	1.34638e+06	4.05686e+06	93786.3	91829.3	39430.6
Q8VHX6	Filamin-C OS=Mus musculus OX=10090 GN=Flnc PE=1 SV=3	56.394	9	60	13	290.9	169.83	15	Flnc	1.32432e+06	1.40274e+06	1.7195e+06	944576	935680	844613	456001	425820	502744	457431	436497	435746	1.13762e+06	1.51599e+06	935098	777396	622617	652052	490968	511720	415227	271970	245945	266336
P68368	Tubulin alpha-4A chain OS=Mus musculus OX=10090 GN=Tuba4a PE=1 SV=1	56.388	30	128	2	49.9	400.18	10	Tuba4a	349287	359098	369334	184031	201876	223375	102041	110633	146098	783883	767219	964635	210222	382431	794828	146630	162321	348201	145363	94473.6	402273	232971	534692	1.60022e+06
Q9CZ42	ATP-dependent (S)-NAD(P)H-hydrate dehydratase OS=Mus musculus OX=10090 GN=Naxd PE=1 SV=1	56.343	46	144	10	36.7	412.79	10	Carkd; Naxd	4.27364e+06	4.49782e+06	5.12827e+06	3.20495e+06	4.13751e+06	4.21554e+06	3.49653e+06	4.62996e+06	4.87731e+06	2.84172e+06	3.96463e+06	3.68651e+06	2.03486e+06	2.43285e+06	2.42614e+06	1.63383e+06	1.31531e+06	2.1343e+06	1.66199e+06	1.53563e+06	1.72933e+06	697743	541031	758133
Q91V41	Ras-related protein Rab-14 OS=Mus musculus OX=10090 GN=Rab14 PE=1 SV=3	55.991	64	104	12	23.9	300.33	12	Rab14	3.66669e+06	4.00062e+06	3.50252e+06	3.63444e+06	5.50494e+06	4.67033e+06	1.64728e+06	1.92416e+06	1.974e+06	1.6182e+06	1.42451e+06	1.46639e+06	3.99526e+06	4.38814e+06	4.05683e+06	2.75205e+06	1.98633e+06	2.63163e+06	1.79034e+06	1.37843e+06	1.6383e+06	1.20654e+06	1.10057e+06	1.2318e+06
P09470	Angiotensin-converting enzyme OS=Mus musculus OX=10090 GN=Ace PE=1 SV=3	55.95	12	41	11	150.8	123.97	11	Ace	286692	283920	431007	1.93613e+06	2.00346e+06	4.36718e+06	80443.6	52311.9	166283	244026	212179	201027	52066	141163	247346	1.63524e+06	1.38826e+06	3.23014e+06	45375.1	86901.3	110020	156566	130531	175600
Q8VDM4	26S proteasome non-ATPase regulatory subunit 2 OS=Mus musculus OX=10090 GN=Psmd2 PE=1 SV=1	55.942	17	48	11	100.1	154.99	11	Psmd2	103479	62641.8	111777	35337.2	48811.5					1.05796e+06	793366	1.00454e+06	57786.6		67173	23174.5	37638.7	34549.9				459759	260106	1.00607e+06
Q8BLF1	Neutral cholesterol ester hydrolase 1 OS=Mus musculus OX=10090 GN=Nceh1 PE=1 SV=1	55.928	32	100	8	45.7	337	8	Nceh1	1.08204e+06	802084	1.49568e+06	346120	267246	547440	358072	245210	780027	1.1856e+06	675651	1.91641e+06	559040	720238	1.81311e+06	200701	119920	569618	140575	124045	327940	835111	296778	1.94888e+06
P70170	ATP-binding cassette sub-family C member 9 OS=Mus musculus OX=10090 GN=Abcc9 PE=1 SV=2	55.649	10	58	12	174.1	176.24	12	Abcc9	747937	595420	1.62865e+06	220306	197789	616685	103706	87508.8	257377	1.28138e+06	918580	2.37987e+06	460989	430856	1.40422e+06	152404	76398.8	440571	27576.8	58860	223015	423999	482163	2.35861e+06
Q8BJS4	SUN domain-containing protein 2 OS=Mus musculus OX=10090 GN=Sun2 PE=1 SV=3	55.363	18	53	11	81.6	165.95	11	Sun2	447594	359005	1.08893e+06	337726	320720	1.06548e+06		130374	328993	527818	370809	923575				38710.8		92002.6	38798.6	46280.4		388491	112862	348384
O70468	Myosin-binding protein C, cardiac-type OS=Mus musculus OX=10090 GN=Mybpc3 PE=1 SV=1	54.999	13	55	12	140.5	162.03	12	Mybpc3	4.14895e+06	5.26614e+06	1.40799e+06	588589	698074	207890	192498	292618	121313	264386	288575	37524	3.86334e+06	4.22997e+06	2.2658e+06	474836	284088	194918	79091.6	52129.4	30979.4	216396	153068	182993
Q8VE22	28S ribosomal protein S23, mitochondrial OS=Mus musculus OX=10090 GN=Mrps23 PE=1 SV=1	54.996	54	99	9	20.3	266.91	9	Mrps23	390205	428180	289380	710076	680881	719446	2.44776e+06	2.37954e+06	2.35911e+06	1.05959e+07	1.12677e+07	8.80294e+06	137233	125898	101084	406910	291757	458748	4.10889e+06	2.619e+06	3.35517e+06	8.53308e+06	7.88209e+06	8.41746e+06
P18155	Bifunctional methylenetetrahydrofolate dehydrogenase/cyclohydrolase, mitochondrial OS=Mus musculus OX=10090 GN=Mthfd2 PE=1 SV=1	54.924	41	40	10	37.8	107.64	10	Mthfd2	5.5568e+06	5.91361e+06	6.06358e+06	1.7924e+06	2.06918e+06	1.88447e+06	4.90805e+06	5.00245e+06	5.54752e+06	1.14312e+07	1.35637e+07	1.20103e+07	2063365	1.88512e+06	2.08331e+06	1.03153e+06	1.01468e+06	1.56893e+06	5.47311e+06	4.38213e+06	5.5619e+06	1.3121e+07	1.3281e+07	1.23013e+07
Q8BG51	Mitochondrial Rho GTPase 1 OS=Mus musculus OX=10090 GN=Rhot1 PE=1 SV=1	54.715	21	113	8	72.2	382.8	10	Rhot1	3.92918e+06	3.99695e+06	3.11679e+06	1.06407e+06	1.35143e+06	1.30281e+06	1.1212e+06	1.67935e+06	1.66283e+06	2.79585e+06	3.17998e+06	3.24673e+06	3.15896e+06	3.26776e+06	2.55789e+06	857326	753433	1.16644e+06	1.29614e+06	855858	1.09257e+06	3.95011e+06	4.22433e+06	3.68838e+06
Q3U186	Probable arginine--tRNA ligase, mitochondrial OS=Mus musculus OX=10090 GN=Rars2 PE=1 SV=1	54.658	24	51	12	65.3	144.81	12	Rars2	3.23521e+06	3.80236e+06	2.4438e+06	835896	1.37767e+06	732109	77582.6	87004.7	100876	156175	175410	28364.5	2.05754e+06	2.34634e+06	1.51984e+06	664173	692576	527096		34227.4	27246.4		26165.4	24948.6
A2AAJ9	Obscurin OS=Mus musculus OX=10090 GN=Obscn PE=1 SV=3	54.553	5	44	13	966	139.77	13		131392	24453.6	123111	101198	60325.4	130114	196339	230349	304840	2.64603e+06	2.54519e+06	2.43461e+06							113165	59702.7	258188	1.65493e+06	804098	2.12894e+06
P82349	Beta-sarcoglycan OS=Mus musculus OX=10090 GN=Sgcb PE=1 SV=1	54.414	37	55	8	34.9	182.33	8	Sgcb	271385	252117	501484	227189	215552	681167	634483	481030	1.30973e+06	169075		172128	240108	360176	894558	82792.7	104835	931065		333438	1.4537e+06	440427	401330	481152
Q9Z2Z6	Mitochondrial carnitine/acylcarnitine carrier protein OS=Mus musculus OX=10090 GN=Slc25a20 PE=1 SV=1	54.345	58	161	14	33	400.64	14	Slc25a20	4.69754e+06	5.42918e+06	4.1817e+06	946792	763948	771147	5.49989e+06	6.43449e+06	6.12849e+06	1.05936e+07	8.02523e+06	1.15089e+07	1.07795e+07	1.29716e+07	7.58099e+06	3.93241e+06	4.19971e+06	3.93113e+06	1.83856e+07	1.93832e+07	1.35971e+07	1.80809e+07	1.96481e+07	1.44826e+07
Q9CQR4	Acyl-coenzyme A thioesterase 13 OS=Mus musculus OX=10090 GN=Acot13 PE=1 SV=1	54.339	73	186	8	15.2	558.59	8	Acot13	1.70632e+07	1.56442e+07	1.22276e+07	2.34747e+06	2.34095e+06	2.17927e+06	1.67157e+06	1.72653e+06	1.57072e+06	2.95584e+06	2.32115e+06	2.29301e+06	2.09674e+07	2.21055e+07	1.64446e+07	3.29968e+06	2.77026e+06	3.31312e+06	3.01619e+06	1.84432e+06	2.22803e+06	2.41427e+06	2.82232e+06	2.17583e+06
P50516	V-type proton ATPase catalytic subunit A OS=Mus musculus OX=10090 GN=Atp6v1a PE=1 SV=2	54.141	26	45	12	68.3	125.93	12	Atp6v1a				50101.5	52112.6	63531.9	37649.2	42078.8	49796.2	2.65166e+06	2.26104e+06	2.52665e+06				10653.4	22897.7	70408.6				271084	251378	548439
Q6ZQI3	Malectin OS=Mus musculus OX=10090 GN=Mlec PE=1 SV=2	53.851	42	108	10	32.3	321.59	10	Mlec	550799	292294	189092	3.11821e+06	3.13787e+06	3.71626e+06	3.65456e+06	4.22334e+06	6.81953e+06	1.29031e+06	1.44957e+06	2.50631e+06	494553	369513	284562	1.48712e+06	1.23135e+06	2.88152e+06	2.09244e+06	1.66432e+06	3.71436e+06	1.00703e+06	325346	1.77669e+06
P27773	Protein disulfide-isomerase A3 OS=Mus musculus OX=10090 GN=Pdia3 PE=1 SV=2	53.775	26	69	13	56.6	195.41	13	Pdia3	3.02421e+06	3.28813e+06	4.71477e+06	412369	698588	790670	640596	832053	932119	338893	570689	599250	1.67866e+06	1.91742e+06	3.52516e+06	145931	71486	208381	429409		562979	158210	136039
Q9CQZ5	NADH dehydrogenase [ubiquinone] 1 alpha subcomplex subunit 6 OS=Mus musculus OX=10090 GN=Ndufa6 PE=1 SV=1	53.763	60	90	8	15.3	262.76	8	Ndufa6		45960.6	44884.9	17709.6	40014	20353.6	826014		340568	5.29943e+07	4.81391e+07	3.97857e+07				66205.5	27653.1	48870.6	1.82014e+06	820557	1.08984e+06	7.73512e+07	8.19191e+07	7.39832e+07
Q99PL5	Ribosome-binding protein 1 OS=Mus musculus OX=10090 GN=Rrbp1 PE=1 SV=2	53.68	9	59	12	172.8	181.81	12	Rrbp1	6.10981e+06	5.71129e+06	4.97382e+06	520052	633351	286164	162871	86997.5	66512.3	520632	329377	238742	4.97537e+06	8.50965e+06	7.75184e+06	665699	191266	368224	268968	112768	102612	311120	312982	256935
Q3UQ84	Threonine--tRNA ligase, mitochondrial OS=Mus musculus OX=10090 GN=Tars2 PE=1 SV=1	53.61	19	57	13	81.6	153.56	13	Tars2	9.15919e+06	9.86458e+06	7.43923e+06	1.79942e+06	2.49241e+06	2.06328e+06	454571	326945	616858	274248	266652	96961	8.91454e+06	1.05971e+07	1.0524e+07	1.61095e+06	1.59845e+06	2.08377e+06	494719	96703.8	341433	134436	62658.4	143638
Q8BGX2	Mitochondrial import inner membrane translocase subunit Tim29 OS=Mus musculus OX=10090 GN=Timm29 PE=1 SV=1	53.584	36	87	8	29.4	277.15	8	1810026J23Rik; Timm29	1.11606e+07	1.07639e+07	1.09623e+07	1.95772e+06	2.88603e+06	2.34319e+06	1.47826e+06	1.62275e+06	1.25536e+06	628225	573074	751790	1.02765e+07	1.13377e+07	1.14839e+07	2.84312e+06	2.65905e+06	2.68449e+06	1.81607e+06	1.60392e+06	1.29475e+06	352450	382339	437042
P14869	60S acidic ribosomal protein P0 OS=Mus musculus OX=10090 GN=Rplp0 PE=1 SV=3	53.355	45	76	10	34.2	240.61	10	Rplp0	1.63966e+06	1.43134e+06	811553	973515	1.3753e+06	590747	1.34902e+06	1.04026e+06	943388	8.14362e+06	5.09693e+06	2.94074e+06	1.5492e+06	2.11332e+06	1.87307e+06	1.4471e+06	1.09309e+06	1.01382e+06	1.33743e+06	748239	611032	4.75008e+06	4.62551e+06	1.73366e+06
Q8BJZ4	28S ribosomal protein S35, mitochondrial OS=Mus musculus OX=10090 GN=Mrps35 PE=1 SV=2	53.347	30	101	9	36	262.6	9	Mrps35	667501	786940	637101	487909	806531	609099	1.46862e+06	3.19773e+06	2.33508e+06	9.06013e+06	9.00223e+06	6.90493e+06	223894	322878	273027	556213	425786	587002	2.78092e+06	1.25265e+06	2.99019e+06	7.22999e+06	6.51978e+06	6.40812e+06
Q9JKF7	39S ribosomal protein L39, mitochondrial OS=Mus musculus OX=10090 GN=Mrpl39 PE=1 SV=4	53.232	40	64	14	38.5	144.86	14	Mrpl39	104361	43150.7	110859	13970.2	40401.3	26945.7				1.22302e+07	1.18861e+07	9.45705e+06	57710.2	86052.3	87013	16399.1	28736.7	39357.6	33993.8		51843.8	1.29886e+07	1.17959e+07	1.21015e+07
Q9D7B6	Isobutyryl-CoA dehydrogenase, mitochondrial OS=Mus musculus OX=10090 GN=Acad8 PE=1 SV=2	53.143	28	75	10	45	228.53	10	Acad8	1.96864e+06	1.66745e+06	1.62262e+06	162061	274213	132287							3.16054e+06	3.04766e+06	2.85766e+06	359125	200733	408250				119255		97307.2
Q99MN1	Lysine--tRNA ligase OS=Mus musculus OX=10090 GN=Kars1 PE=1 SV=1	52.682	19	53	12	67.8	146.03	12	Kars	1.2835e+06	1.48771e+06	1.25624e+06	78590.1	116508	117006	105974	186234	125053	170530	220569	93631.3	2.53983e+06	2.24326e+06	3.13396e+06	262399	114528	103977	290100	197014	151257	262407	261374	170546
P17182	Alpha-enolase OS=Mus musculus OX=10090 GN=Eno1 PE=1 SV=3	52.521	24	58	2	47.1	216.06	6	Eno1; Gm5506; Eno1b								84639.4	134462
Q64518	Sarcoplasmic/endoplasmic reticulum calcium ATPase 3 OS=Mus musculus OX=10090 GN=Atp2a3 PE=1 SV=4	52.258	12	334	3	109.5	928.47	11		31353.3	39244.5	44998.9											74859.3	85001.1	71048.4	55556.1	101994		39951.5	30969
Q78IK2	ATP synthase membrane subunit K, mitochondrial OS=Mus musculus OX=10090 GN=Atp5mk PE=1 SV=1	52.029	86	249	5	6.4	702	5	Usmg5; LOC100504912; LOC102642507	1.87179e+06	693784	2.11012e+06	6.74521e+06	9.12848e+06	9.97838e+06	1.50237e+08	1.41996e+08	1.38191e+08	1.66434e+07	1.60548e+07	1.42243e+07	2.42602e+06	2.57214e+06	4.95284e+06	8.99549e+06	8.82274e+06	1.98995e+07	1.86517e+08	1.73437e+08	1.49836e+08	2.12036e+07	2.27265e+07	2.20357e+07
Q8VDC0	Probable leucine--tRNA ligase, mitochondrial OS=Mus musculus OX=10090 GN=Lars2 PE=1 SV=1	52.028	15	50	9	101.4	168.99	9	Lars2	2.27009e+06	2.31187e+06	1.681e+06	119493	183818	73247.3							1.29768e+06	1.52995e+06	1.19341e+06	67611.4	194874	36752.3
Q9DCZ4	MICOS complex subunit Mic26 OS=Mus musculus OX=10090 GN=Apoo PE=1 SV=2	51.982	58	181	8	22.6	654.89	8	Apoo	2.10996e+06	1.47385e+06	1.69253e+06	1.97488e+07	1.70551e+07	2.24567e+07	3.06136e+07	2.44987e+07	3.49356e+07	1.76136e+07	1.75989e+07	1.32058e+07	1.45922e+06	2.03997e+06	2.24355e+06	2.01901e+07	1.53988e+07	2.2663e+07	4.41326e+07	3.5747e+07	2.88195e+07	1.79539e+07	1.86504e+07	1.54205e+07
O35379	Multidrug resistance-associated protein 1 OS=Mus musculus OX=10090 GN=Abcc1 PE=1 SV=1	51.94	12	23	12	171.1	75.02	12	Abcc1	1.02711e+06	1.32059e+06	3.25568e+06	133394	243438	283693				29184.6	18627.9	180444	719623	673838	2.71829e+06	238638	468031	393937				164722	90484	157601
P82350	Alpha-sarcoglycan OS=Mus musculus OX=10090 GN=Sgca PE=1 SV=1	51.901	39	117	12	43.3	334.98	12	Sgca	2.11786e+06	1.79504e+06	4.60703e+06	1.76836e+06	1.28225e+06	4.51154e+06	5.96638e+06	4.70779e+06	1.09336e+07	1.65546e+06	1.49552e+06	2160748	2.04148e+06	2.83182e+06	8.04098e+06	631044	488816	6.80142e+06	3.82167e+06	2.84401e+06	1.05765e+07	3.15703e+06	2.89871e+06	3.81902e+06
Q3UIU2	NADH dehydrogenase [ubiquinone] 1 beta subcomplex subunit 6 OS=Mus musculus OX=10090 GN=Ndufb6 PE=1 SV=3	51.663	54	120	8	15.5	247.16	8	Ndufb6	76201.9	87335.1	106143	119283	100923	94499.4	686392	214300	289757	3.42852e+07	2.86983e+07	2.63998e+07	74269.2	48378.4	162978		68256.2	93322.9	1.25462e+06	660976	794904	4.29539e+07	3.22445e+07	3.67791e+07
P46978	Dolichyl-diphosphooligosaccharide--protein glycosyltransferase subunit STT3A OS=Mus musculus OX=10090 GN=Stt3a PE=1 SV=1	51.037	16	76	11	80.5	191.15	11	Stt3a	41729.2	56343.3		4.22324e+06	5.67769e+06	7.13889e+06	1.16588e+06	1.76541e+06	2.29942e+06	389948	392305	604094	274177	136341	373105	2.34323e+06	2.069e+06	6.40364e+06	355003	509783	1.16761e+06	283122	135913	748206
P02468	Laminin subunit gamma-1 OS=Mus musculus OX=10090 GN=Lamc1 PE=1 SV=2	50.536	7	32	9	177.2	118.54	9	Lamc1										1.45632e+06	1.38231e+06	2.78745e+06										828137	981474	2.04743e+06
Q9CPQ1	Cytochrome c oxidase subunit 6C OS=Mus musculus OX=10090 GN=Cox6c PE=1 SV=3	50.439	79	405	9	8.5	754.37	9	Cox6c	1.69489e+08	1.93186e+08	1.86263e+08	2.68157e+07	1.9847e+07	1.57842e+07	5.11618e+07	5.27102e+07	4.88651e+07	31764782	3.13485e+07	3.06219e+07	2.23227e+08	2.71527e+08	2.3748e+08	2.7363e+07	3.26491e+07	3.49016e+07	1.07196e+08	1.03257e+08	8.07592e+07	5.58042e+07	5.82967e+07	5.50049e+07
Q9D1H6	NADH dehydrogenase [ubiquinone] 1 alpha subcomplex assembly factor 4 OS=Mus musculus OX=10090 GN=Ndufaf4 PE=1 SV=1	49.715	47	84	9	20.1	209.13	9	Ndufaf4	7.9532e+06	7.48476e+06	8.38737e+06	1.57395e+06	2.2143e+06	1.80231e+06	219008	134920	164751	219192	236507	234992	9.10897e+06	1.23704e+07	9.54818e+06	2.29464e+06	2.26542e+06	2.17671e+06	270375	441943	214306	609888	116449	519723
Q61543	Golgi apparatus protein 1 OS=Mus musculus OX=10090 GN=Glg1 PE=1 SV=1	49.667	11	66	12	133.6	162.19	12	Glg1	470137	252664	613608	2.68603e+06	2.73753e+06	3.45763e+06	746136	1.16282e+06	1.45769e+06	1.43716e+06	1.53136e+06	1.87764e+06	85505	166521	239957	1.43533e+06	1.27765e+06	2.94476e+06	246257	297088	742046	303778	221071	1.1141e+06
Q9CRD0	OCIA domain-containing protein 1 OS=Mus musculus OX=10090 GN=Ociad1 PE=1 SV=1	49.638	40	66	7	27.6	263.73	7	Ociad1	999268	918151	640246	250253	268252	187634	549383	456263	631022	1.95337e+06	2.04405e+06	2.05734e+06	615150	1.06825e+06	869532	327403	188477	326028	659010	446431	759774	1.09918e+06	1.25257e+06	1.09428e+06
Q6Q477	Plasma membrane calcium-transporting ATPase 4 OS=Mus musculus OX=10090 GN=Atp2b4 PE=1 SV=1	49.599	11	51	3	133	165.29	10	Atp2b4	79945.2	84123.9	116194					168260	218749				60913.3	46356.6	120438				379516	560695	285758
Q99N94	39S ribosomal protein L9, mitochondrial OS=Mus musculus OX=10090 GN=Mrpl9 PE=1 SV=2	49.219	32	49	7	30.2	145.66	7	Mrpl9	150950	126382		33680	41916.4	32662.2	215384	301919	96494	1.391e+07	1.41659e+07	1.03643e+07	91839.3	64946.4	74897.2	34759.5		31337.4				1.50705e+07	1.19551e+07	1.12122e+07
Q62425	Cytochrome c oxidase subunit NDUFA4 OS=Mus musculus OX=10090 GN=Ndufa4 PE=1 SV=2	49.11	90	246	9	9.3	572.88	9	Ndufa4	2.74617e+08	3.7567e+08	2.47269e+08	3.93327e+07	3.30339e+07	2.25708e+07	7.57894e+07	7.7694e+07	6.81638e+07	6.23863e+07	5.29736e+07	5.68907e+07	3.04972e+08	3.13688e+08	3.49202e+08	4.26215e+07	4.26185e+07	5.60863e+07	1.37061e+08	1.30087e+08	1.12942e+08	9.40027e+07	1.17817e+08	8.67162e+07
P99024	Tubulin beta-5 chain OS=Mus musculus OX=10090 GN=Tubb5 PE=1 SV=1	48.964	29	143	1	49.6	433.55	11	Tubb5
P47911	60S ribosomal protein L6 OS=Mus musculus OX=10090 GN=Rpl6 PE=1 SV=3	48.836	34	45	10	33.5	118.92	10	Rpl6	5.92576e+06	4.28479e+06	7.0444e+06	2.17243e+07	2.14051e+07	2.54711e+07	3.28113e+07	3.85934e+07	4.06685e+07	2.68083e+07	2.83971e+07	1.85781e+07	3.66179e+06	3.86824e+06	4.30248e+06	2.1555e+07	2.13528e+07	2.55307e+07	5.16634e+07	4.54025e+07	3.43231e+07	3.20781e+07	2.44667e+07	2.20556e+07
Q61586	Glycerol-3-phosphate acyltransferase 1, mitochondrial OS=Mus musculus OX=10090 GN=Gpam PE=1 SV=2	48.835	20	70	10	93.6	206.05	10	Gpam	2.32279e+06	2.25198e+06	2.37199e+06	486131	606491	490736		265672	354109	475840	663401	403682	2.34254e+06	3.06397e+06	2.56342e+06	517723	542937	693100	84034.4	241269	348426	552740	1.05524e+06	689425
Q9CPU4	Microsomal glutathione S-transferase 3 OS=Mus musculus OX=10090 GN=Mgst3 PE=1 SV=1	48.753	50	264	6	16.9	736.34	6	Mgst3	7.85381e+06	7.16269e+06	7.98341e+06	1.17455e+07	1.31865e+07	1.39372e+07	8.15696e+06	7.20539e+06	9.95912e+06	6.40717e+06	6.32988e+06	7.66257e+06	1.46683e+07	1.56897e+07	1.59598e+07	1.7215e+07	1.96056e+07	2.09945e+07	1.46713e+07	1.27548e+07	1.14417e+07	1.13452e+07	1.11226e+07	1.20749e+07
Q9QUM0	Integrin alpha-IIb OS=Mus musculus OX=10090 GN=Itga2b PE=1 SV=2	48.397	13	19	8	112.6	71.7	8	Itga2b										159401		257022	110883	626372	1.5628e+06		81805.2	213617		1.28405e+06	455502		112088	159136
Q9CQ69	Cytochrome b-c1 complex subunit 8 OS=Mus musculus OX=10090 GN=Uqcrq PE=1 SV=3	48.268	54	291	7	9.8	828.79	7	Uqcrq	675067	597072	413053	1.04417e+08	8.20768e+07	6.68745e+07	1.12866e+07	2.6584e+07	3.39503e+07	8.3845e+07	8.06291e+07	7.32581e+07	401545	407057	428998	6.47893e+07	7.33885e+07	6.92722e+07	2.51707e+07	2.25853e+07	8.81632e+06	1.37243e+08	1.35405e+08	1.16168e+08
O88696	ATP-dependent Clp protease proteolytic subunit, mitochondrial OS=Mus musculus OX=10090 GN=Clpp PE=1 SV=1	48.266	42	75	9	29.8	293.56	9	Clpp	3.5384e+06	3.85455e+06	3.3676e+06	73861.7	92326.9	96501.2							2.98484e+06	3.66993e+06	2.40427e+06	39960	30684.9	30361		30370.3	80432.1
Q06185	ATP synthase subunit e, mitochondrial OS=Mus musculus OX=10090 GN=Atp5me PE=1 SV=2	48.09	77	261	7	8.2	747.97	7	Atp5k	2.37405e+06	1.83228e+06	2.71836e+06	5.61022e+06	8.03562e+06	7.91987e+06	1.36733e+08	1.34563e+08	1.18773e+08	1.3172e+07	1.11513e+07	1.09865e+07	1.93148e+06	2.10487e+06	6.88578e+06	7.10675e+06	6.95844e+06	1.50456e+07	1.6084e+08	150215625	1.28722e+08	1.48665e+07	1.55497e+07	1.73803e+07
Q9JKL4	NADH dehydrogenase [ubiquinone] 1 alpha subcomplex assembly factor 3 OS=Mus musculus OX=10090 GN=Ndufaf3 PE=1 SV=1	47.825	42	117	6	20.7	350.12	6	Ndufaf3	9.10511e+06	9.30971e+06	9.86916e+06	2.28669e+06	3.2945e+06	2.43293e+06	736071	876639	948898	635235	673082	747238	1.22451e+07	1.4543e+07	11362697	3.0752e+06	2.42769e+06	2.27609e+06	1.25197e+06	921157	965449	934407	987361	938627
Q9CWX2	Complex I intermediate-associated protein 30, mitochondrial OS=Mus musculus OX=10090 GN=Ndufaf1 PE=1 SV=2	47.712	39	155	13	37.8	440.97	13	Ndufaf1	2.345e+06	2.47521e+06	2.20609e+06	2.19485e+06	2.3477e+06	1.63193e+06	5.46762e+06	5.01087e+06	4.11647e+06	5.63452e+06	5.56631e+06	4.38879e+06	1.6222e+06	3.60234e+06	2.45094e+06	1.82737e+06	1.89521e+06	2.54406e+06	4.91644e+06	3.89981e+06	2.93503e+06	2.12526e+06	1.52633e+06	1.8632e+06
Q9JLR9	HIG1 domain family member 1A, mitochondrial OS=Mus musculus OX=10090 GN=Higd1a PE=1 SV=1	47.21	87	223	5	10.4	868.58	5	Higd1a	8.05706e+06	9.78621e+06	6.51802e+06	1.0997e+06	964087	780633	2.27663e+06	2.08855e+06	2.54827e+06	1633551	1.39814e+06	1.39849e+06	8.4948e+06	9.16838e+06	8.41776e+06	1.718e+06	1.28802e+06	1.72035e+06	5.16235e+06	4.3929e+06	4.03661e+06	2.60245e+06	3.14692e+06	3.08422e+06
P47740	Aldehyde dehydrogenase family 3 member A2 OS=Mus musculus OX=10090 GN=Aldh3a2 PE=1 SV=2	46.908	28	53	9	53.9	163.97	9	Aldh3a2	2.63348e+06	2.66822e+06	3.60093e+06	575999	765521	822269	584394	633302	1.10644e+06	541006	660526	924371	1.02626e+06	998655	1.41442e+06	125649	329274	470506	100337	121828	60602.7	131852	101760	225583
Q61781	Keratin, type I cytoskeletal 14 OS=Mus musculus OX=10090 GN=Krt14 PE=1 SV=2	46.848	21	95	3	52.8	259.46	10	Krt14	605591	699118	104026	114829	631100	696644	725060	509239	577767	2.35489e+06	1.62139e+06	448063	1.31059e+06	830429	2.20022e+06	55218	28666.5	216084	347079	448262	2.60502e+06	235995	289722	750446
Q149B8	PGC-1 and ERR-induced regulator in muscle protein 1 OS=Mus musculus OX=10090 GN=Perm1 PE=1 SV=2	46.767	19	81	7	85.1	223.01	7	2310042D19Rik; Perm1	1.20582e+06	1.26828e+06	1.97232e+06	711224	831226	926771				2.26997e+06	2.57678e+06	2.13986e+06	1.27212e+06	1.37739e+06	1.67178e+06	1.34102e+06	956877	977966	1.64073e+06	1.266e+06	222085	6.23085e+06	4.99137e+06	3.75834e+06
Q9Z1G4	V-type proton ATPase 116 kDa subunit a1 OS=Mus musculus OX=10090 GN=Atp6v0a1 PE=1 SV=3	46.464	14	37	9	96.4	102.52	9	Atp6v0a1		41165.8	135938	1.62515e+06	1.77536e+06	2.07839e+06	184198	332355	361288	321926	391220	487127				896343	1.01268e+06	1.98854e+06	213664	184391	193549	257726	100399	219673
Q62165	Dystroglycan OS=Mus musculus OX=10090 GN=Dag1 PE=1 SV=4	46.416	16	49	12	96.8	106.7	12	Dag1	200166	112554	334322	644073	336602	1.88813e+06	3.07305e+06	2.61763e+06	5.65868e+06	583130	354139	721873	148907	96935.5	470449	606328	558485	3.23792e+06	1.59317e+06	1.30631e+06	4.80239e+06	1.0249e+06	1.12666e+06	1.648e+06
P34914	Bifunctional epoxide hydrolase 2 OS=Mus musculus OX=10090 GN=Ephx2 PE=1 SV=2	46.33	26	50	8	62.5	180.43	8	Ephx2	672657	551822	819182		21171.7	32310.2							551879	515373	1.08546e+06	40291.8	46254.8	81433.8
Q9JK42	[Pyruvate dehydrogenase (acetyl-transferring)] kinase isozyme 2, mitochondrial OS=Mus musculus OX=10090 GN=Pdk2 PE=1 SV=2	46.323	30	31	7	46	102.49	7	Pdk2	1.86951e+06	2.25176e+06	1.64769e+06	493530	502796	354319	290339	306536	337004	733824	710187	552417	1.50881e+06	1.5094e+06	1.5483e+06	391140	325888	422328	299670	137430	213477	478824	356684	321800
Q99N87	28S ribosomal protein S5, mitochondrial OS=Mus musculus OX=10090 GN=Mrps5 PE=1 SV=1	46.201	31	97	12	48.2	240.91	12	Mrps5	902699	625213	757947	1.43911e+06	1.26101e+06	1.31013e+06	4.05165e+06	3.34807e+06	3.03472e+06	1.35851e+07	1.55957e+07	1.12091e+07	1.03402e+06	1.29538e+06	1.01412e+06	1.15218e+06	1.06504e+06	1.20091e+06	5.3623e+06	3.86385e+06	3.96407e+06	1.03622e+07	1.14728e+07	8.89335e+06
Q7TMM9	Tubulin beta-2A chain OS=Mus musculus OX=10090 GN=Tubb2a PE=1 SV=1	46.188	27	118	1	49.9	370.22	10	Tubb2a	1.61689e+06	2.04297e+06	2145225	2192203	2.28213e+06	1.96843e+06	1.25596e+06	1.15181e+06	1.42087e+06	455883	519694	552141	1876765	2.56385e+06	1.79677e+06	1.73194e+06	1.66229e+06	1.93877e+06	1.11628e+06	772455	704954	496340	277680	626376
Q61739	Integrin alpha-6 OS=Mus musculus OX=10090 GN=Itga6 PE=1 SV=3	46.025	13	36	9	122.1	117.2	9	Itga6				1.01878e+06	1.70442e+06	1.71621e+06								249218	448006	1.2608e+06	1.09222e+06	1.87068e+06
Q5NCE8	Magnesium transporter MRS2 homolog, mitochondrial OS=Mus musculus OX=10090 GN=Mrs2 PE=2 SV=2	45.946	30	29	8	49.3	95.45	8	Mrs2	57742.5		35290.2							1.62934e+06	1.24136e+06	1.13727e+06										1.19693e+06	978023	939677
P27546	Microtubule-associated protein 4 OS=Mus musculus OX=10090 GN=Map4 PE=1 SV=3	45.884	16	46	10	117.4	140.48	10	Map4; Mtap4	227995	245527	234353	32566.5	29686.7	30243.8				119412	151679	84935.3		330060	212453	55376.7		42186.5
Q9D1B9	39S ribosomal protein L28, mitochondrial OS=Mus musculus OX=10090 GN=Mrpl28 PE=1 SV=3	45.828	43	56	9	30.2	150.83	9	Mrpl28	369005	613759	471322	42204	71285.3	26386.7	178454	181463	132896	8.66427e+06	9.33363e+06	7.37652e+06	216910	114399	124199	46243.5	38185	55003.6	173509	167300		9.56755e+06	8.83926e+06	8.50334e+06
Q9ER88	28S ribosomal protein S29, mitochondrial OS=Mus musculus OX=10090 GN=Dap3 PE=1 SV=1	45.618	28	78	9	44.7	219.07	9	Dap3	2.15024e+06	1.78774e+06	1.72664e+06	1.12879e+06	1.22996e+06	978939	3311394	3.0515e+06	2.78286e+06	1.17161e+07	1.23251e+07	9.67989e+06	450931	1.22446e+06	783262	1.10977e+06	893619	868734	4.004e+06	2.95829e+06	3.45808e+06	8.30662e+06	7.74793e+06	8.7545e+06
Q9D1P0	39S ribosomal protein L13, mitochondrial OS=Mus musculus OX=10090 GN=Mrpl13 PE=1 SV=1	44.783	44	46	7	20.7	120.3	7	Mrpl13	214978	33172.5	62217.8							7.9747e+06	8.74427e+06	6.56968e+06				30652.3	48873.5	76572.7				7.24181e+06	6.34797e+06	7.51906e+06
Q6IFX2	Keratin, type I cytoskeletal 42 OS=Mus musculus OX=10090 GN=Krt42 PE=1 SV=1	44.578	20	79	3	50.1	195.87	9	Krt42	103713	62303.2		135583	467652	646852				1.58367e+06	1.20877e+06	317834	817250	764491	1.77878e+06	23207.3		81685.4		307111	2102228		200481	681712
Q60714	Long-chain fatty acid transport protein 1 OS=Mus musculus OX=10090 GN=Slc27a1 PE=1 SV=1	44.409	25	64	8	71.2	177.09	10	Slc27a1	1.80775e+06	990364	1.40009e+06	692780	847052	1.06558e+06	561168	664476	1.05211e+06	764432	808014	1.66377e+06	1.58566e+06	2.65352e+06	2.82025e+06	865287	842203	1.41688e+06	1.01021e+06	737567	1.40047e+06	1.25833e+06	1.41777e+06	2.29712e+06
O08734	Bcl-2 homologous antagonist/killer OS=Mus musculus OX=10090 GN=Bak1 PE=1 SV=3	44.328	53	25	6	23.3	86.06	6	Bak1	408610	611363	532606	851752	1.40031e+06	1.05924e+06	187417	193993	180291							389180	310236	529683
Q8BW75	Amine oxidase [flavin-containing] B OS=Mus musculus OX=10090 GN=Maob PE=1 SV=4	44.193	26	47	11	58.5	137.55	11	Maob	1.0382e+06	1.0255e+06	1.24437e+06	20338.2	17601.8	23291							4.17458e+06	5.24646e+06	4.36148e+06	161232	313940	318433	135011	187530	187280	157414	161275	215260
P03888	NADH-ubiquinone oxidoreductase chain 1 OS=Mus musculus OX=10090 GN=Mtnd1 PE=1 SV=3	44.019	15	145	6	36	410.96	6	ND1	1.08458e+06	1.12725e+06	1273582	225263	390397	354625	619654	208130	338260	3.22208e+07	3.19668e+07	2.68223e+07	1852201	1.70733e+06	1190205	531552	545837	533545	1.28918e+06	740436	700263	4.99235e+07	58383708	4.7581e+07
Q8R3F5	Malonyl-CoA-acyl carrier protein transacylase, mitochondrial OS=Mus musculus OX=10090 GN=Mcat PE=1 SV=3	43.408	24	73	6	41.9	227.11	6	Mcat	2.01529e+06	1.69733e+06	1.58618e+06	185509	453894	356115	292514	75109.9	167175	1.07573e+06	972971	794296	1.43199e+06	1.63844e+06	1.37243e+06	254700	214443	206157	230964	186534	162896	256345	99991.8
P30275	Creatine kinase U-type, mitochondrial OS=Mus musculus OX=10090 GN=Ckmt1 PE=1 SV=1	43.302	19	146	3	47	462.56	5	Ckmt1				228877	171175	153153	1.48864e+06	2.29915e+06	1.08911e+06	270898	614680	298037				59025.1	47620.6	74723.7	176444	430145	415579	55905.1		92729.3
Q8K0D5	Elongation factor G, mitochondrial OS=Mus musculus OX=10090 GN=Gfm1 PE=1 SV=1	43.284	23	50	14	83.5	132.23	14	Gfm1	4.39138e+06	4.6532e+06	4.57132e+06	214066	339922	292784	11797.8	80413.7	63810.8	96918.3	70609.8	117152	3.91585e+06	3.67675e+06	3.38905e+06	145816	221726	193305					26374.3	38990.5
Q3UMR5	Calcium uniporter protein, mitochondrial OS=Mus musculus OX=10090 GN=Mcu PE=1 SV=2	43.176	29	70	8	39.7	195.9	8	Ccdc109a; Mcu	1.7396e+06	2.29036e+06	2.61078e+06	1.57441e+06	2.24406e+06	1.93757e+06	721359	1.22248e+06	1.17781e+06	1.83603e+06	1.83659e+06	1.96325e+06	1.1088e+06	1.57596e+06	1.26137e+06	1.35212e+06	1.29794e+06	1.3298e+06	830445	809080	1.0135e+06	1.75673e+06	2.20984e+06	1.62916e+06
P82347	Delta-sarcoglycan OS=Mus musculus OX=10090 GN=Sgcd PE=1 SV=1	43.108	35	93	9	32.1	308.11	9	Sgcd	5.43656e+06	4.56456e+06	8.00138e+06	2.7623e+06	2.4451e+06	4.69677e+06	8.90582e+06	7.2999e+06	1.74876e+07	4.585e+06	3.82002e+06	6.43312e+06	4.01037e+06	5.36171e+06	1.48917e+07	938913	1.03646e+06	8.54135e+06	4.98685e+06	5.42692e+06	1.81402e+07	5.2915e+06	4.78157e+06	1.01714e+07
Q08857	Platelet glycoprotein 4 OS=Mus musculus OX=10090 GN=Cd36 PE=1 SV=2	42.896	23	56	7	52.7	164.56	7	Cd36	8.63244e+06	6.81617e+06	9.86723e+06	756452	814023	939592	3.97323e+06	4.811e+06	395975	2.44508e+06	1.73527e+06	3.24457e+06	6.83038e+06	7.98023e+06	1.42092e+07	418050	1.60867e+06	1.43091e+06	883434	3.16097e+06	4757171	2.68091e+06	1.395e+06	3.74317e+06
P03893	NADH-ubiquinone oxidoreductase chain 2 OS=Mus musculus OX=10090 GN=Mtnd2 PE=1 SV=2	42.841	25	90	5	38.7	273.08	5	ND2
Q64133	Amine oxidase [flavin-containing] A OS=Mus musculus OX=10090 GN=Maoa PE=1 SV=3	42.588	24	30	9	59.6	85.94	9	Maoa	3.32414e+06	5.60844e+06	5.59926e+06	669132	889880	973665	250676	793127	836636	322485	176565	470651	166047	58317.9	150507	36561.6	12682.5	17219.9
Q9D0F9	Phosphoglucomutase-1 OS=Mus musculus OX=10090 GN=Pgm1 PE=1 SV=4	42.555	22	29	7	61.4	87.83	7	Pgm2	586806	569435	939361										500505	768099	1.83837e+06
P54116	Stomatin OS=Mus musculus OX=10090 GN=Stom PE=1 SV=3	42.046	37	48	8	31.4	183.46	8	Stom	334759	391905	446522	31464.6	25191.5	53824.5	92993.6	59371	95666.3	2.70765e+06	2.61993e+06	2.66918e+06	487139	587104	1.17424e+06	47630.2	25846.5	333988	412348	479516	1.3571e+06	4.31488e+06	4.48845e+06	4.87825e+06
Q9D0Q7	39S ribosomal protein L45, mitochondrial OS=Mus musculus OX=10090 GN=Mrpl45 PE=1 SV=1	41.95	44	56	10	35.4	155.02	10	Mrpl45	190017	161405	359053	437763	438947	323866				6.67397e+06	6.81955e+06	5.21857e+06		102219	184249	346531	575793	429897				7.93956e+06	6.92032e+06	6.9469e+06
P99027	60S acidic ribosomal protein P2 OS=Mus musculus OX=10090 GN=Rplp2 PE=1 SV=3	41.7	73	65	5	11.6	242.53	5	Rplp2	2.0845e+06	1.91973e+06	922898	857447	1.15538e+06	416872	668760	565010	494117	3.43694e+06	1.70616e+06	841515	2.24372e+06	2.47829e+06	2.0531e+06	1.25731e+06	1.11675e+06	1.18112e+06	985968	839053	715136	2.10692e+06	1.6779e+06	537560
Q9CZR3	Mitochondrial import receptor subunit TOM40B OS=Mus musculus OX=10090 GN=Tomm40l PE=1 SV=1	41.631	38	78	8	34	181.35	8	Tomm40l	1.0705e+07	1.30823e+07	1.15834e+07	1.42094e+06	1.91207e+06	1.62424e+06	840502	1.20734e+06	1.31616e+06	1.10701e+06	1.14261e+06	1.38322e+06	9.00407e+06	1.0051e+07	8.49999e+06	2.06615e+06	1.83233e+06	1.70357e+06	1.3558e+06	1.0702e+06	1.09464e+06	1.12574e+06	1.41092e+06	1.63806e+06
Q9EP89	Serine beta-lactamase-like protein LACTB, mitochondrial OS=Mus musculus OX=10090 GN=Lactb PE=1 SV=1	41.51	22	74	10	60.7	228.43	10	Lactb	813592	907888	794449	1.47248e+06	1467503	1.08221e+06	2.44538e+06	1.8587e+06	1.81808e+06	1.72174e+06	1.45914e+06	727466	77227.8	89996.4	75008.5	435936	432840	606860	694338	582957	987991	847858	644300	787452
Q8C0I1	Alkyldihydroxyacetonephosphate synthase, peroxisomal OS=Mus musculus OX=10090 GN=Agps PE=1 SV=1	40.881	16	31	8	71.6	97.47	8	Agps	908365	959621	1.59424e+06	86901.3	128008	145058	46584.1		39834.8	48464		44495.7	332584	498744	995549								87569.4	119648
P47802	Metaxin-1 OS=Mus musculus OX=10090 GN=Mtx1 PE=1 SV=1	40.586	28	86	8	35.6	210.19	8	Mtx1	1.31556e+06	1.55608e+06	1.14703e+06	2.03013e+06	2.16959e+06	1.55191e+06	2.13457e+06	2.94922e+06	1.61443e+06	3.70386e+06	3.66973e+06	1.60504e+06	1.26244e+06	1.58376e+06	999923	1.60002e+06	1.37578e+06	1.26801e+06	1.73044e+06	1.48359e+06	985331	5.36066e+06	3.46675e+06	1.71646e+06
P62814	V-type proton ATPase subunit B, brain isoform OS=Mus musculus OX=10090 GN=Atp6v1b2 PE=1 SV=1	40.573	24	24	9	56.5	82.67	9	Atp6v1b2	791568	964611	78064	331729	345383	245303		314349	255961	1.85456e+06	1.9242e+06	1.8917e+06	854466	1.64346e+06	1.9818e+06	337761	518758	535087	342175	378080	363518	399654	250416	626541
Q9CQX8	28S ribosomal protein S36, mitochondrial OS=Mus musculus OX=10090 GN=Mrps36 PE=1 SV=1	40.477	71	47	5	11.1	78.98	5	Mrps36	190537	53823.7	47344.8							4.52295e+06	3.92198e+06	3.01473e+06	161773	183539	209296							3.46583e+06	3.46421e+06	3.66534e+06
Q9D8E6	60S ribosomal protein L4 OS=Mus musculus OX=10090 GN=Rpl4 PE=1 SV=3	40.255	21	49	9	47.1	125.18	9	Rpl4	301165	224982	115872	252002	353392	168414	447599	475341	244107	6.83462e+06	4.40487e+06	2.2191e+06	390725	394723	458457	595485	403653	613656	1.41178e+06	972911	1.40525e+06	6.49566e+06	5.54216e+06	2.68486e+06
Q8JZN7	Mitochondrial Rho GTPase 2 OS=Mus musculus OX=10090 GN=Rhot2 PE=1 SV=1	40.113	20	76	7	69	234.37	9	Rhot2	1.67799e+06	1.57428e+06	871589	474243	599994	498464	885040	1.16485e+06	807942	802057	955904	755065	1.40176e+06	1.53962e+06	873325	379291	330649	385253	393889	118914	325591	728403	521051	558276
P17751	Triosephosphate isomerase OS=Mus musculus OX=10090 GN=Tpi1 PE=1 SV=5	39.9	51	46	9	26.7	126.02	9	Tpi1	2.52719e+06	2.41973e+06	2.67043e+06	8.06683e+06	6.49688e+06	5.23773e+06	523461	1.3994e+06	2.24403e+06	2.80113e+06	2.53645e+06	2.14245e+06	1.22074e+06	1.31206e+06	4.37304e+06	6.22824e+06	5.05214e+06	5.08906e+06	1.27325e+06	1.11539e+06	674722	3.9407e+06	4.04512e+06	4.22739e+06
Q920A7	AFG3-like protein 1 OS=Mus musculus OX=10090 GN=Afg3l1 PE=1 SV=2	39.845	16	43	7	87	104.46	10	Afg3l1	578763	600542	643212	126127	294266	220021	4.17655e+06	3956887	3.93817e+06	3.14707e+06	2.96095e+06	2.30953e+06	325159	449925	197292	135375	63297.6	99914.7	4.07317e+06	4392730	3486819	2.1571e+06	1.38292e+06	1.85648e+06
Q9D1N9	39S ribosomal protein L21, mitochondrial OS=Mus musculus OX=10090 GN=Mrpl21 PE=1 SV=1	39.778	35	37	7	23.4	114.45	7	Mrpl21	1.24523e+06	1.25761e+06	935778	273826	300582	159226	149577	172022	95530.3	1.03426e+07	1.03854e+07	8.38257e+06	418576	420728	416819	33255.8	39422.7	75544	141811	131504	210951	9.58425e+06	7.36469e+06	9.59619e+06
Q8CI94	Glycogen phosphorylase, brain form OS=Mus musculus OX=10090 GN=Pygb PE=1 SV=3	39.763	18	28	7	96.7	74.01	11	Pygb	1.48837e+06	566473	725150					60796.9	53400.7				566322	1.00434e+06	1.86901e+06	54042	44610.4	36448.1
Q3UFY8	tRNA methyltransferase 10 homolog C OS=Mus musculus OX=10090 GN=Trmt10c PE=1 SV=2	39.54	21	24	5	48.4	87.26	5	Trmt10c	732107	642314	451876		54020.7	32849.3							215658	321099	272401
P51863	V-type proton ATPase subunit d 1 OS=Mus musculus OX=10090 GN=Atp6v0d1 PE=1 SV=2	39.345	32	40	8	40.3	125.89	8	Atp6v0d1	175046	167412	161391	5.01704e+06	4.8026e+06	4.31297e+06	565308	1.2787e+06	1.59641e+06	4.00847e+06	4.09292e+06	3.11126e+06	104118	173702	153259	2.6846e+06	2.5973e+06	3.94861e+06	829463	989199	522336	5.31394e+06	4.76747e+06	3.65262e+06
Q61292	Laminin subunit beta-2 OS=Mus musculus OX=10090 GN=Lamb2 PE=1 SV=2	39.158	7	38	9	196.5	107.27	9	Lamb2				60330.7	39839	64743.7	49311.8		61449.7	748868	776776	1.21398e+06				20754.3		52317				73801.3	270539	727217
P02535	Keratin, type I cytoskeletal 10 OS=Mus musculus OX=10090 GN=Krt10 PE=1 SV=3	39.097	14	165	6	57.7	453.01	10	Krt10	1.56496e+07	1.62148e+07	1.11375e+07	4.4679e+06	8.67997e+06	1.49705e+07	1.18808e+07	8.58434e+06	4.4593e+06	2.61855e+07	1.68063e+07	1.64053e+07	2.01295e+07	2.05155e+07	3.61166e+07	4.34868e+06	1.68132e+06	9.66026e+06	1.08259e+07	1.01815e+07	3.52759e+07	1.09001e+07	1.24546e+07	1.21863e+07
Q9JJZ2	Tubulin alpha-8 chain OS=Mus musculus OX=10090 GN=Tuba8 PE=1 SV=1	38.995	23	84	1	50	278.4	7	Tuba8
P07310	Creatine kinase M-type OS=Mus musculus OX=10090 GN=Ckm PE=1 SV=1	38.948	33	20	9	43	55.93	9	Ckm	573068	681728	741233	100848	35923.5	26080	757380	645683	103154				945667	1.42912e+06	3.72209e+06	91161.9	71241.3	506886	90965.2	442287	620299
Q9DC29	ATP-binding cassette sub-family B member 6 OS=Mus musculus OX=10090 GN=Abcb6 PE=1 SV=1	38.78	16	30	7	93.7	99.78	7	Abcb6	95299.7	115710	216252	198854	163676	186719	249174	1.38787e+06	1.74178e+06	171510	250279	325236	74516.2		85626.7	359266	231382	684733	515419	2.52725e+06	3.61594e+06
Q8BI84	Transport and Golgi organization protein 1 homolog OS=Mus musculus OX=10090 GN=Mia3 PE=1 SV=2	38.74	7	25	8	213.5	77.57	8	Mia3										156879	371062	480692
Q8CAK1	Putative transferase CAF17 homolog, mitochondrial OS=Mus musculus OX=10090 GN=Iba57 PE=1 SV=1	38.385	28	34	7	38.4	115.89	7	Iba57	2.06484e+06	1.7693e+06	1.4107e+06	214662	438129	302959	197681	152197	168162		124707	65953.8	1.55668e+06	1.683e+06	1.29057e+06	144246	135439	130053	165132	166436	193850	55366.4	67335.8	72074.5
P47857	ATP-dependent 6-phosphofructokinase, muscle type OS=Mus musculus OX=10090 GN=Pfkm PE=1 SV=3	38.348	19	26	10	85.2	78.21	10	Pfkm	447406	233041	363410	116162	79834.5	87299.2	285434	220638	233731	112290	49565.4	159863	616662	1.07277e+06	1.64805e+06	317080	420886	676670	243903	233355	269469	119214	464801	632654
O70325	Phospholipid hydroperoxide glutathione peroxidase OS=Mus musculus OX=10090 GN=Gpx4 PE=1 SV=4	38.2	43	140	9	22.2	348.82	9	Gpx4	3.8525e+06	3.6916e+06	3.21127e+06	2.73742e+06	3337990	2.11272e+06	1.92634e+06	2.28381e+06	2.07882e+06	3.33475e+06	3.51431e+06	3.09552e+06	4.31323e+06	6.58982e+06	6.17425e+06	2.03424e+06	2.26053e+06	2.17352e+06	2.09054e+06	1.88962e+06	1.62743e+06	3.54484e+06	3.63355e+06	1.39885e+06
Q9JIK9	28S ribosomal protein S34, mitochondrial OS=Mus musculus OX=10090 GN=Mrps34 PE=1 SV=1	38.112	31	98	6	25.8	252.49	6	Mrps34	2.29904e+06	2.52191e+06	2.17063e+06	1.84318e+06	2.3361e+06	1.54621e+06	3.07098e+06	3.01425e+06	2.9895e+06	9.41108e+06	1.02629e+07	9.55148e+06	1.93854e+06	1.8078e+06	1.65947e+06	1.14132e+06	886988	1.13117e+06	3.06193e+06	1.48902e+06	1.91728e+06	7.85663e+06	7.22269e+06	8.58202e+06
P26043	Radixin OS=Mus musculus OX=10090 GN=Rdx PE=1 SV=3	38	19	58	3	68.5	149.19	10	Rdx	191321	211204	197435	31954.2	37925	34726.3	163236	114168	29303.2	50546.6		19245.8	134822	170492	264134	30798.9	20753.9	26664.1	62445	357202	78655.9
P38060	Hydroxymethylglutaryl-CoA lyase, mitochondrial OS=Mus musculus OX=10090 GN=Hmgcl PE=1 SV=2	37.901	32	42	6	34.2	157.98	6	Hmgcl	1.75992e+06	1.78477e+06	1.46423e+06	226678	253706	265315	53507.7	52874.3	56471	63199.2	49083.2		1.24683e+06	1.33659e+06	997981	210536	149588	155341	34327.4		32193.6	27308.1		27785.6
P02469	Laminin subunit beta-1 OS=Mus musculus OX=10090 GN=Lamb1 PE=1 SV=3	37.892	6	24	7	197	80.99	7	Lamb1	80824.8	127042	116415	44105.4	44648.4	20035.1				551000	526257	821225				23443.2	59812.6	50519.4				420564	337499	749324
P14152	Malate dehydrogenase, cytoplasmic OS=Mus musculus OX=10090 GN=Mdh1 PE=1 SV=3	37.854	37	31	9	36.5	83.58	9	Mdh1	4.44799e+06	3.96576e+06	7.53308e+06	541468	639982	954116				1.02442e+06	4.45373e+06	5.65547e+06	1.83969e+06	2.93721e+06	5.50054e+06	350426	323988	714842					9722503	899765
Q60675	Laminin subunit alpha-2 OS=Mus musculus OX=10090 GN=Lama2 PE=1 SV=2	37.784	4	23	9	343.6	75.7	9	Lama2										693952	524039	1.23799e+06										520218	468378	967773
O08807	Peroxiredoxin-4 OS=Mus musculus OX=10090 GN=Prdx4 PE=1 SV=1	37.72	25	55	7	31	97.48	7	Prdx4	4.82706e+06	5.56792e+06	7.86413e+06	1.82666e+06	3.10152e+06	3.11048e+06	486595	1.06022e+06	1.33316e+06	108934		82653.6	2.3489e+06	1.84806e+06	4.90104e+06	1.21255e+06	895437	2.82122e+06	462620	310685	766577	167430	151850	241344
P56695	Wolframin OS=Mus musculus OX=10090 GN=Wfs1 PE=1 SV=1	37.377	16	44	10	100.5	130.43	10	Wfs1	212244	510579		259420	472694	488448	1.11875e+06	1.09918e+06	1.12814e+06	3.1873e+06	2175787	3.8503e+06	318558	247034	32808.2	59837.9	62072.8		66871.2	182008	196629	1.51062e+06	1.35627e+06	3.99547e+06
P62897	Cytochrome c, somatic OS=Mus musculus OX=10090 GN=Cycs PE=1 SV=2	37.124	41	116	6	11.6	369.01	6	Cycs; Gm10053	6.78874e+06	6.24808e+06	6.36624e+06	1.922e+06	1.97979e+06	1.60942e+06	1.03734e+06	1.12433e+06	1.17365e+06	6.82506e+06	5.90775e+06	7.42585e+06	7.93787e+06	8.43189e+06	8.11614e+06	2.01637e+06	1.83263e+06	2.30122e+06	1.50273e+06	1.01789e+06	1.24098e+06	4.78547e+06	4.52203e+06	4.18149e+06
P17426	AP-2 complex subunit alpha-1 OS=Mus musculus OX=10090 GN=Ap2a1 PE=1 SV=1	37.113	12	35	5	107.6	110.08	9	Ap2a1
Q60936	Atypical kinase COQ8A, mitochondrial OS=Mus musculus OX=10090 GN=Coq8a PE=1 SV=2	36.968	17	47	7	71.7	175.64	7	Adck3; Coq8a	1.68143e+06	1.58122e+06	1.5653e+06	617740	1.15341e+06	903869	131142	75553.3	119056	1.09929e+06	952464	1.16669e+06	2.39344e+06	2.44226e+06	2.18461e+06	652905	479090	658904	189249	167192	172880	1.02575e+06	568494	1.05675e+06
Q9R0A0	Peroxisomal membrane protein PEX14 OS=Mus musculus OX=10090 GN=Pex14 PE=1 SV=1	36.883	32	52	6	41.2	148.56	6	Pex14	3.41101e+06	3.78837e+06	6.57914e+06	660009	913755	1.4493e+06	706062	692514	996088	412171	208199	211231	1.17608e+06	1.27684e+06	3.07142e+06	829085	836258	1.26542e+06	1.05982e+06	1.1412e+06	1.23437e+06	362687	312040	410788
Q9CQN6	Transmembrane protein 14C OS=Mus musculus OX=10090 GN=Tmem14c PE=1 SV=1	36.754	50	104	3	11.6	386.62	3	Tmem14c	2.43494e+06	2.71125e+06	2.60098e+06	884109	769947	729782	1.62132e+06	1.58794e+06	2.00047e+06	2.00778e+06	2.12131e+06	2.28101e+06	2.93864e+06	3.30158e+06	3.12808e+06	883219	984463	967153	3.00706e+06	2.46429e+06	2.04442e+06	2.17644e+06	2495501	2.69689e+06
P42208	Septin-2 OS=Mus musculus OX=10090 GN=Septin2 PE=1 SV=2	36.599	37	37	8	41.5	106.23	8	Sept2	481421	682220	775277	688010	1.227e+06	1.10049e+06							202075	159271	650162	602815	303866	1.01311e+06
Q60759	Glutaryl-CoA dehydrogenase, mitochondrial OS=Mus musculus OX=10090 GN=Gcdh PE=1 SV=2	36.578	23	39	6	48.6	120.34	6	Gcdh	1.93186e+06	1.48908e+06	1.50659e+06	75989.5	34176.6	70056.7					29362.4	28347.3	2.97479e+06	2.8928e+06	2.18378e+06	234080	138087	225098	134171		68060.7
Q8CI78	Required for meiotic nuclear division protein 1 homolog OS=Mus musculus OX=10090 GN=Rmnd1 PE=1 SV=1	36.515	23	62	8	51.8	205.68	8	Rmnd1	3.65375e+06	3.73138e+06	3.89327e+06	860789	958385	891245	299590	180447	277982	243163	45189.6	240770	3.95774e+06	5.1569e+06	4.17866e+06	707537	557696	499058	89624.3	201030	159516		184652	132519
P99028	Cytochrome b-c1 complex subunit 6, mitochondrial OS=Mus musculus OX=10090 GN=Uqcrh PE=1 SV=2	36.392	66	63	6	10.4	163.07	6	Uqcrh	308783	239588	174385	9.04011e+06	6.94237e+06	3.3714e+06	413961	1.11063e+06	1.21539e+06	5451689	3.72855e+06	3.77009e+06				2.74938e+06	4.05312e+06	4.57247e+06	704870	817167	454311	4.79364e+06	4.60398e+06	4.31276e+06
Q922J3	CAP-Gly domain-containing linker protein 1 OS=Mus musculus OX=10090 GN=Clip1 PE=1 SV=1	36.351	7	26	7	155.7	87.17	7	Clip1	46164.2	30489.6	40873.6	528264	412577	204366	134768		80260.5	296318	208796	310089				187643	145004	261560				240435	216553
P14148	60S ribosomal protein L7 OS=Mus musculus OX=10090 GN=Rpl7 PE=1 SV=2	36.104	24	55	9	31.4	114.19	9	Rpl7	94647.7	181219	136849	89257	67677.6	66163.6	328902	200780	172781	7.15938e+06	5.29414e+06	2.92247e+06	77855.8		112881	419703	296758	578399	1.09483e+06	499510	948064	7.42578e+06	5.51785e+06	3.13522e+06
Q8R4N0	Citramalyl-CoA lyase, mitochondrial OS=Mus musculus OX=10090 GN=Clybl PE=1 SV=2	35.976	36	50	8	37.5	143.63	8	Clybl	2.56468e+06	2.96664e+06	2.16877e+06	230412	350889	288984	106082	121564	90288.5	321828	290983	289395	2.25989e+06	2.62437e+06	2.1522e+06	170314	241995	173013	108544	86235.8	100492	114925		117838
Q9D404	3-oxoacyl-[acyl-carrier-protein] synthase, mitochondrial OS=Mus musculus OX=10090 GN=Oxsm PE=1 SV=1	35.855	29	18	6	48.6	62.5	6	Oxsm	2.28892e+06	2.7342e+06	2.10948e+06	187258	261388	197311	98507.2		89665.5		70529.3	61141.6	1.17733e+06	1.42789e+06	1.26665e+06
P15116	Cadherin-2 OS=Mus musculus OX=10090 GN=Cdh2 PE=1 SV=2	35.781	16	24	7	99.7	65.01	7	Cdh2	782437	753549	1.21248e+06	359285	359284	522361							467535	887577	1.38195e+06	514170	417093	1.04569e+06	213417	314106	299319
P18572	Basigin OS=Mus musculus OX=10090 GN=Bsg PE=1 SV=2	35.666	18	41	7	42.4	99.21	7	Bsg	5.67796e+06	4.43687e+06	5.38636e+06	655536	393463	981297	418938	161021	640113	1.02595e+06	418830	1.19652e+06	2.60644e+06	3.45265e+06	8.77974e+06	278666	170678	1.10913e+06	405316	242543	1.04902e+06	1.2331e+06	552836	2.72581e+06
Q9JKF1	Ras GTPase-activating-like protein IQGAP1 OS=Mus musculus OX=10090 GN=Iqgap1 PE=1 SV=2	35.615	9	18	9	188.6	61.91	9	Iqgap1	936760	354042	1.31255e+06	118467	123998	16215.3							558132	565581	634410		36798.1	69965.9
P59017	Bcl-2-like protein 13 OS=Mus musculus OX=10090 GN=Bcl2l13 PE=1 SV=2	35.506	24	27	7	46.7	97.24	7	Bcl2l13	1.02454e+06	847405	249980										3.75424e+06	5.13022e+06	1.51013e+06	118413	88324.7	28000.8
P62631	Elongation factor 1-alpha 2 OS=Mus musculus OX=10090 GN=Eef1a2 PE=1 SV=1	35.475	22	59	5	50.4	155.53	9	Eef1a2	5.0949e+06	4.19744e+06	4.06756e+06	843033	874640	751711	354267	344171	394304	959831	903565	1.21748e+06	4.35075e+06	4.81842e+06	7.25534e+06	1.20902e+06	1.06892e+06	1.72595e+06	393093		490217	843212	310224	1.13885e+06
Q9DCN2	NADH-cytochrome b5 reductase 3 OS=Mus musculus OX=10090 GN=Cyb5r3 PE=1 SV=3	35.465	26	37	8	34.1	97.25	8	Cyb5r3	3.15712e+06	3.7168e+06	3.50096e+06	577870	763958	521983	180765	260586	168412	279643	507419	458300	1.44525e+06	1.77443e+06	964530	117486	173015	242540	60587.5	75127.5	57016.2	123626	139294	165261
Q80U63	Mitofusin-2 OS=Mus musculus OX=10090 GN=Mfn2 PE=1 SV=3	34.463	17	40	9	86.1	119.04	9	Mfn2	1.97454e+06	1.91899e+06	1.77391e+06	309239	447540	351500	149136	203697	122511	188451	187399	230070	891599	1.10544e+06	1.07768e+06	238519	132641	227486	40173.5	34301.2	54915.5	179892	116240	98700.2
Q99L43	Phosphatidate cytidylyltransferase 2 OS=Mus musculus OX=10090 GN=Cds2 PE=1 SV=1	34.185	18	61	5	51.3	182.56	5	Cds2	2.6836e+06	2.67343e+06	3.05031e+06	759314	837717	1.2872e+06	877220	585348	1.35426e+06	1.51132e+06	1.00991e+06	2.48383e+06	956778	1.09113e+06	2.02855e+06	255792	265555	828143	195252	246288	593975	493312	304339	1.27715e+06
Q9DBF1	Alpha-aminoadipic semialdehyde dehydrogenase OS=Mus musculus OX=10090 GN=Aldh7a1 PE=1 SV=4	34.171	14	32	7	58.8	94.1	7	Aldh7a1	2.17419e+06	2.95923e+06	2.22942e+06	31058.2	41223.6		478030	465140	337110	116106	92897.7	89382.5	4.94122e+06	5.07331e+06	4.36635e+06	47970.7	4602.05	39121.5	518869	463963	442547	132994		134442
Q60994	Adiponectin OS=Mus musculus OX=10090 GN=Adipoq PE=1 SV=2	34.123	22	29	5	26.8	89.98	5	Adipoq	711813	783245	1.64047e+06				5.51317e+06	5.53752e+06	6.40536e+06				924422	997103	4.64264e+06				5.49831e+06	5.26991e+06	9.11601e+06
Q91VC9	Growth hormone-inducible transmembrane protein OS=Mus musculus OX=10090 GN=Ghitm PE=1 SV=1	34.054	22	130	6	37.3	357.21	6	Ghitm
Q505D7	Optic atrophy 3 protein homolog OS=Mus musculus OX=10090 GN=Opa3 PE=1 SV=1	34.035	38	80	6	20.1	216.93	6	Opa3	2.2067e+06	2.76245e+06	2.09739e+06	471822	475656	467777	764539	39819	1.16416e+06	395811	285003	560972	2.26822e+06	2.63681e+06	2.56804e+06	550574	723847	745241	1.25904e+06	443782	927795	221956	303993	177883
Q9JHS4	ATP-dependent Clp protease ATP-binding subunit clpX-like, mitochondrial OS=Mus musculus OX=10090 GN=Clpx PE=1 SV=2	33.997	17	24	7	69.2	79.67	7	Clpx	1.47118e+06	1.68756e+06	1.55178e+06	691232	720524	722826	1.90242e+06	2.52667e+06	2.50774e+06	1.73555e+06	1.78612e+06	1.31692e+06	555644	309438	584040	656609	609150	790324	2.6606e+06	1.94304e+06	1.8382e+06	1.66043e+06	1833974	1.58212e+06
O70622	Reticulon-2 OS=Mus musculus OX=10090 GN=Rtn2 PE=1 SV=1	33.768	12	27	4	51.3	86.74	4	Rtn2	476998	309143	751336	95029.4	181610	320450				162285	149094	209771	508967	467535	1.55813e+06	111742	235102	634412				236249	380815	557267
P48771	Cytochrome c oxidase subunit 7A2, mitochondrial OS=Mus musculus OX=10090 GN=Cox7a2 PE=1 SV=2	33.666	57	82	3	9.3	228.16	3	Cox7a2	13726450	18061356	16706562	1.00887e+06	1071062	766719	2.06297e+06	3.01078e+06	2.78559e+06	1.5678e+06	1.62194e+06	1.55101e+06	8640459	10587882	9383678	653494	693580	795056	2337574	2.16875e+06	2166045	1.6543e+06	2.0712e+06	1.8136e+06
Q8BFZ3	Beta-actin-like protein 2 OS=Mus musculus OX=10090 GN=Actbl2 PE=1 SV=1	33.657	22	87	1	42	211.18	5	Actbl2	451891	195644	264653	112782	105448	144607				773782	591479	915658	122925	148859	424544	76564.9	38277.2	205170				455009	316336	1.2936e+06
Q9D023	Mitochondrial pyruvate carrier 2 OS=Mus musculus OX=10090 GN=Mpc2 PE=1 SV=1	33.386	33	116	6	14.3	275.6	6	Mpc2	3.60882e+06	3.44169e+06	2.8099e+06	708186	680279	720027	2.12984e+06	2.52597e+06	2.14556e+06	7.69476e+06	6.14844e+06	4.92562e+06	5.31411e+06	5.37592e+06	3.50436e+06	1.29521e+06	1.59236e+06	934066	3.45881e+06	3.42037e+06	2.11977e+06	6.86931e+06	8.69344e+06	6.84315e+06
Q91YJ5	Translation initiation factor IF-2, mitochondrial OS=Mus musculus OX=10090 GN=Mtif2 PE=1 SV=2	33.311	16	30	7	81.2	85.06	7	Mtif2	1.20465e+06	998124	697768							50392.4	35628.1	51491.1	1.53661e+06	1.2197e+06	646366							53636.2	78158.8
P61164	Alpha-centractin OS=Mus musculus OX=10090 GN=Actr1a PE=1 SV=1	33.292	25	37	2	42.6	130.37	5	Actr1a	234926	248738	179389	889169	920741	1.09445e+06	1.92644e+06	1.54527e+06	1.69396e+06	162684	144630	213696	164871	250687	169342	552380	461894	920848	1.2888e+06	724325	1.1935e+06	201755	135365
Q80X85	28S ribosomal protein S7, mitochondrial OS=Mus musculus OX=10090 GN=Mrps7 PE=1 SV=1	33.274	30	55	6	28	202.84	6	Mrps7	575042	633496	532363	426732	423330	325569	723952	569395	539974	4.07436e+06	4.03475e+06	3.59391e+06	191899	268396	327801	310734	257223	354253	619465	356070	452445	2.54215e+06	2.28833e+06	2.7428e+06
A2AMM0	Caveolae-associated protein 4 OS=Mus musculus OX=10090 GN=Cavin4 PE=1 SV=1	33.226	21	72	5	41	184.15	5	Murc; Cavin4	1.18527e+06	702538	787851	559449	469864	396096	776528	558375	792968	250610	210427	301309	1.18607e+06	1.39751e+06	1.5152e+06	1.11232e+06	1.0013e+06	1.20218e+06	2.31446e+06	1.78515e+06	1.76133e+06	873567	1.02853e+06	908755
Q8BU88	39S ribosomal protein L22, mitochondrial OS=Mus musculus OX=10090 GN=Mrpl22 PE=1 SV=1	33.164	35	61	7	23.8	167.57	7	Mrpl22	268506	242482	78447.3	90142.5	191019		33106	37740.6		1.23801e+07	1.27202e+07	9.60935e+06	94146.8	90769.4	102053		17542.9	17282.7	53681		65501.5	1.03752e+07	9.08543e+06	9.37941e+06
Q9WV55	Vesicle-associated membrane protein-associated protein A OS=Mus musculus OX=10090 GN=Vapa PE=1 SV=2	33.113	27	33	6	27.8	80.55	7	Vapa	1.23339e+06	1.26153e+06	1.60542e+06	349883	401139	395636	627090	579016	860276	872332	1.14589e+06	1.27785e+06	557508	555022	1.09543e+06	270445	134228	511554	186179	273185	546212	540770	356420	1.0663e+06
Q3TC72	Fumarylacetoacetate hydrolase domain-containing protein 2A OS=Mus musculus OX=10090 GN=Fahd2 PE=1 SV=1	33.084	42	23	7	34.7	63.99	7	Fahd2a	1.48657e+06	1.65708e+06	1.52053e+06	112274	154272	110286							2.35705e+06	2.96406e+06	1.9681e+06	147531	147448	178091	144987	124261	41783.1
Q63918	Caveolae-associated protein 2 OS=Mus musculus OX=10090 GN=Cavin2 PE=1 SV=3	33.047	22	66	8	46.7	171.7	8	Sdpr; Cavin2	1.74812e+06	1.39832e+06	1.3465e+06	321235	622077	423390	770760	708620	695283	230176	216886	181395	1.57172e+06	1.34935e+06	2.16655e+06	996518	580726	907519	1.23049e+06	644204	930663	632727	369275	549325
P80314	T-complex protein 1 subunit beta OS=Mus musculus OX=10090 GN=Cct2 PE=1 SV=4	33.014	21	18	7	57.4	58.03	7	Cct2	109669	73117	80610.5	165321	70742.7	87880.6	309259	176458	250311	760695	1.24824e+06	1.18944e+06	31837.8	38929.1		76784.7	47388.5	36258.8	115921	95512.9	137260	200101	320340	727029
Q8R2Q4	Ribosome-releasing factor 2, mitochondrial OS=Mus musculus OX=10090 GN=Gfm2 PE=1 SV=2	32.865	13	25	7	86.1	76.72	7	Gfm2	1.3906e+06	1.79812e+06	1.86707e+06	83219.6	71382	79296.1	43738.4	62517.7		25563.7	73813.2	32339.4	1.00766e+06	1224588	788617	21998.4	79618.3	41130.8	33832.8		28640.9
Q9D0D3	Poly(A) RNA polymerase, mitochondrial OS=Mus musculus OX=10090 GN=Mtpap PE=1 SV=1	32.819	17	47	6	65.2	158.84	6	Mtpap	2.11062e+06	2.65238e+06	1.94798e+06	537804	1.03388e+06	477890	69281.6	91487.4	64673.1	84053.8	111660		1.09808e+06	1.07899e+06	777698	224656	201605	204730
Q9DBN5	Lon protease homolog 2, peroxisomal OS=Mus musculus OX=10090 GN=Lonp2 PE=1 SV=1	32.733	16	24	9	94.5	63.64	9	Lonp2	30674.2		81534.3				113871	163098	141086	50245.5		140371
P47791	Glutathione reductase, mitochondrial OS=Mus musculus OX=10090 GN=Gsr PE=1 SV=3	32.137	21	27	7	53.6	67.9	7	Gsr	3.71985e+06	4.18852e+06	3.75309e+06	311621	666594	320538	4.70407e+07	5.09144e+07	5.04508e+07	126196	99429.3	172738	1.70032e+06	2.27508e+06	1.3321e+06	306196	199779	138444				11594711	6155751	7908164
P27659	60S ribosomal protein L3 OS=Mus musculus OX=10090 GN=Rpl3 PE=1 SV=3	31.933	23	27	6	46.1	81.47	6	Rpl3	1.72958e+06	1.28926e+06	699746	468398	366799	44356.8	556853	726271	50199.6	3.49543e+06	2.74378e+06	1.34522e+06	291301	237787	62114	119089	85252.6	82300.4	68391	37416.6	37963.7	1.00245e+06	614197	401418
P82348	Gamma-sarcoglycan OS=Mus musculus OX=10090 GN=Sgcg PE=1 SV=2	31.722	26	37	5	32.1	86.57	5	Sgcg	1.02043e+06	1.03192e+06	2.17613e+06	774762	755198	2.43637e+06	3.46166e+06	3.05287e+06	6.45079e+06	1.05264e+06	874479	1.17812e+06	906532	1.28179e+06	3.21641e+06	498240	501301	3.46449e+06	2.16954e+06	2.02325e+06	7.3253e+06	1.08467e+06	1.02137e+06	1.53154e+06
Q9WV85	Nucleoside diphosphate kinase 3 OS=Mus musculus OX=10090 GN=Nme3 PE=1 SV=3	31.494	34	51	5	19.1	150.02	5	Nme3	147063	94762.6	164220	1.29369e+06	2.33477e+06	2.30989e+06	926592	1.83083e+06	2.08734e+06	76586.1	100874	150906	146174	59915.6	193440	1.29738e+06	1.1743e+06	1.94518e+06	921879	1.01521e+06	1.05387e+06	45591.9	42022.1	132560
Q8VDT9	39S ribosomal protein L50, mitochondrial OS=Mus musculus OX=10090 GN=Mrpl50 PE=1 SV=2	31.372	27	29	4	18.2	84.02	4	Mrpl50				30841.1	24700	20351.9				4.74188e+06	4.55525e+06	3.8104e+06								62439.3	58534	4.14068e+06	3.25053e+06	3.83986e+06
B7ZMP1	Xaa-Pro aminopeptidase 3 OS=Mus musculus OX=10090 GN=Xpnpep3 PE=1 SV=1	31.286	30	62	9	56.6	150.33	9	Xpnpep3	2.61888e+06	3.22654e+06	2.59219e+06	1.06536e+06	1.12788e+06	980021	746769	2.07338e+06	1.41982e+06	1.42748e+06	1.92646e+06	1.392e+06	1.86024e+06	2.25215e+06	1.63141e+06	648833	510194	637399	584496	515538	358833	894374	943892	819415
Q9CRD2	ER membrane protein complex subunit 2 OS=Mus musculus OX=10090 GN=Emc2 PE=1 SV=1	31.268	24	43	5	34.9	134.34	5	Emc2	142300	31061.2	134682	579336	641744	784925	773279	660533	1.46788e+06	1.34792e+06	1.07666e+06	2.14532e+06				321949	230851	960446	345280	273446	855376	844841	650609	1.83771e+06
Q3TTY5	Keratin, type II cytoskeletal 2 epidermal OS=Mus musculus OX=10090 GN=Krt2 PE=1 SV=1	31.105	8	124	6	70.9	316.54	8	Krt2	5.74405e+06	5.36583e+06	4.16044e+06	1.09314e+06	2.28379e+06	4.57085e+06	4.86932e+06	3.10812e+06	1.82173e+06	8.21177e+06	5.38654e+06	7.48517e+06	7.17128e+06	6.57839e+06	12470548	1.18009e+06	518277	3.80616e+06	5.14275e+06	3.53475e+06	9.83028e+06	4.09544e+06	5.00979e+06	4.01502e+06
Q9CQ06	39S ribosomal protein L24, mitochondrial OS=Mus musculus OX=10090 GN=Mrpl24 PE=1 SV=1	31.053	29	50	6	24.9	107.74	6	Mrpl24	428971	587897	345054	118038	116392	82240.3	177846	198191	121638	4.1148e+06	4.26979e+06	2.84702e+06	192274	231081	186322	43804.2	53025	55243.6	95538.8	89888.1	185675	4.30053e+06	4.17269e+06	4.19436e+06
Q9CZB0	Succinate dehydrogenase cytochrome b560 subunit, mitochondrial OS=Mus musculus OX=10090 GN=Sdhc PE=1 SV=1	31.053	39	64	6	18.4	115.24	6	Sdhc	6.25281e+06	5.7222e+06	3.86323e+06	632809	699047	508393	602861	500738	404211	1.8048e+06	1.22185e+06	1.87605e+06	8.72661e+06	8.40654e+06	8.0864e+06	1.10009e+06	1.21464e+06	999284	621621	609533	431709	1.44718e+06	1.86942e+06	1.1435e+06
P53702	Holocytochrome c-type synthase OS=Mus musculus OX=10090 GN=Hccs PE=1 SV=2	30.999	31	72	7	31	186.98	7	Hccs	699586	747707	557013	453641	441160	373326	866624	813960	738117	373711	341327	372011	697658	828100	774325	445648	458613	504372	853326	961710	664009	415953	456967	481390
Q9QYR9	Acyl-coenzyme A thioesterase 2, mitochondrial OS=Mus musculus OX=10090 GN=Acot2 PE=1 SV=2	30.89	14	33	6	49.6	72.43	6	Acot2	1.36544e+08	1.40069e+08	1.03563e+08	1.52845e+07	1.79946e+07	1.56198e+07	7.56461e+06	7.47458e+06	7.68239e+06	4.43805e+07	4.60976e+07	3.67415e+07	9.81768e+07	1.06396e+08	5.97249e+07	1.24281e+07	1.4056e+07	1.23528e+07	8.79954e+06	6.74865e+06	5.64085e+06	55496278	5.73892e+07	5.16595e+07
P04104	Keratin, type II cytoskeletal 1 OS=Mus musculus OX=10090 GN=Krt1 PE=1 SV=4	30.842	6	159	3	65.6	467.43	6	Krt1	1.29621e+07	1.28798e+07	9.61052e+06	3.69849e+06	1.00506e+07	1.32513e+07	1.19866e+07	6.91559e+06	2.04281e+06	67910516	1.69681e+07	1.4465e+07	1.79698e+07	1.7403e+07	4.80088e+07	4.17147e+06	1.09683e+06	1.16823e+07	5.42052e+06	9.21695e+06	2.25491e+07	9.07098e+06	1.30198e+07	1.92101e+07
Q3TMP8	Trimeric intracellular cation channel type A OS=Mus musculus OX=10090 GN=Tmem38a PE=1 SV=2	30.673	19	63	7	33.3	166.81	7	Tmem38a	1.1207e+07	1.13108e+07	1.34572e+07	3.9597e+06	4.08375e+06	6.16438e+06	3.17861e+06	3.65519e+06	4.71422e+06	3.67031e+06	2.81965e+06	4.39698e+06	1.09811e+07	1.11535e+07	1.79314e+07	5.67541e+06	5.31058e+06	1.30539e+07	6.30308e+06	6.69706e+06	7.92621e+06	354412	631081	1.33686e+06
Q91ZE0	Trimethyllysine dioxygenase, mitochondrial OS=Mus musculus OX=10090 GN=Tmlhe PE=1 SV=2	30.655	19	50	6	49.6	154.12	6	Tmlhe	5.98541e+06	6.0054e+06	4.62895e+06	1.62191e+06	1.4429e+06	1.19586e+06	1.45396e+06	1.39212e+06	1.36801e+06	1.45093e+06	1.35874e+06	1.14979e+06	3.95433e+06	4.60731e+06	3.4006e+06	794764	738532	735481	215068	302909	314867	788825	809450	995822
Q9D0F3	Protein ERGIC-53 OS=Mus musculus OX=10090 GN=Lman1 PE=1 SV=1	30.495	17	38	7	57.8	105.66	7	Lman1	255728	245343	289895	683026	465664	549950	5.79449e+06	6.38262e+06	8.78846e+06	524256	686996	748411	177360	348626	456802	99770.4	67140.7	299724	3.19675e+06	2.50426e+06	5.97529e+06	274258	287181	548856
O55131	Septin-7 OS=Mus musculus OX=10090 GN=Septin7 PE=1 SV=1	30.371	21	36	6	50.5	100.41	7	Sept7	973773	954528	1.44e+06	887969	1.75147e+06	1.8848e+06	110561	150228	309958	78929.1	59926.6		304506	370914	631105	915848	693362	1.85102e+06
Q9D8Y1	Transmembrane protein 126A OS=Mus musculus OX=10090 GN=Tmem126a PE=1 SV=1	30.331	43	84	7	21.5	227.61	7	Tmem126a	1.1797e+06	1.35775e+06	1.0566e+06	1.21895e+06	950958	1.09496e+06	4.95488e+06	4.567e+06	5.05452e+06	3379187	3.0556e+06	2.64085e+06	1.43131e+06	1.59461e+06	1.29006e+06	957917	859486	1.31483e+06	4.98689e+06	4.47089e+06	4.04823e+06	2.6649e+06	2.63507e+06	2419579
Q91WS0	CDGSH iron-sulfur domain-containing protein 1 OS=Mus musculus OX=10090 GN=Cisd1 PE=1 SV=1	30.218	34	60	3	12.1	184.86	3	Cisd1	1.46611e+06	1.47371e+06	1.46803e+06	713009	531375	477903	220494	169268	212259	299492	311072	250210	1.87928e+06	2.19879e+06	2.05511e+06	612497	423791	537267	356211	214168	276407	410048	276794	377136
P10126	Elongation factor 1-alpha 1 OS=Mus musculus OX=10090 GN=Eef1a1 PE=1 SV=3	30.184	19	47	3	50.1	122.27	7	Eef1a1; LOC101056619	253154	219923	275469	54315.5	53341.6	59374.4					68897.7	77197.2	88594.7	61654.6	124353	16389.2	18736	42581.2
P97450	ATP synthase-coupling factor 6, mitochondrial OS=Mus musculus OX=10090 GN=Atp5pf PE=1 SV=1	30.157	44	78	5	12.5	212.26	5	Atp5j	88801	101277	177793	516857	552567	850060	1.1488e+07	9.89595e+06	9.55505e+06	1.4439e+06	999723	989474	119635	57456.7	255984	628464	479655	1.10128e+06	1.23544e+07	1.14985e+07	9.19644e+06	1.23033e+06	1.2889e+06	1.58304e+06
Q922R8	Protein disulfide-isomerase A6 OS=Mus musculus OX=10090 GN=Pdia6 PE=1 SV=3	30.1	20	36	7	48.1	108.57	7	Pdia6	1.44993e+06	1.41433e+06	1.61886e+06	492006	590766	654378	1.05044e+06	1.41551e+06	1.47107e+06	263625	362403	578329	726274	541688	1.31467e+06	167810	106627	518909	939858	955848	876814	126896	296370	272913
Q9D8W5	26S proteasome non-ATPase regulatory subunit 12 OS=Mus musculus OX=10090 GN=Psmd12 PE=1 SV=4	29.966	24	20	7	52.9	62.57	7	Psmd12										515796	347542	386368										258264	116559	511912
Q6PCP5	Mitochondrial fission factor OS=Mus musculus OX=10090 GN=Mff PE=1 SV=1	29.869	37	13	6	32.9	44.11	6	Mff	500442	513947	326040	106503	129651	52472.3	127977	137762	133575	43296.4	54406.4	27836.6	1.40768e+06	1.66135e+06	505413	207471	213896	158452	325896	188493	61677.2	68615.5	57490.6
Q9ES83	Blood vessel epicardial substance OS=Mus musculus OX=10090 GN=Bves PE=1 SV=1	29.778	23	26	6	41	78.14	6	Bves	229202	211812	350416		23982.5	41405							141383	548121	426943	233221	264806	154634
O35972	39S ribosomal protein L23, mitochondrial OS=Mus musculus OX=10090 GN=Mrpl23 PE=1 SV=1	29.745	49	51	5	17.1	168.55	5	Mrpl23; Mrpl23-ps1	486854	579207	228005	59952.6	148190	90158.8				3.54125e+06	3.21463e+06	2.74448e+06	151727	302718	258055	36151	22227.5	25532.8				2.70525e+06	2.47489e+06	2.85989e+06
Q9CZM2	60S ribosomal protein L15 OS=Mus musculus OX=10090 GN=Rpl15 PE=1 SV=4	29.723	28	60	5	24.1	128.57	5	Rpl15	669255	449615	249981	657356	543280	296674	1.36485e+06	841786	632608	4.51628e+06	3.61891e+06	1.51039e+06	1.54538e+06	1.20279e+06	1.77832e+06	1.47102e+06	978904	1.20581e+06	2.93281e+06	2.04195e+06	1.27528e+06	3.55526e+06	2.85467e+06	1.31993e+06
P49722	Proteasome subunit alpha type-2 OS=Mus musculus OX=10090 GN=Psma2 PE=1 SV=3	29.688	41	24	7	25.9	64.14	7	Psma2				49042		55314.4	698394	780506	976802	241521	122127	300385							568673	466230	1.21114e+06	78439.3		141858
Q9CYV5	Transmembrane protein 135 OS=Mus musculus OX=10090 GN=Tmem135 PE=2 SV=1	29.623	19	23	6	52.3	70	6	Tmem135	719177	504838	827273	13817.4	14702.6	28705.5							324737	585308	1.04971e+06	16791.6		26258.9
P84091	AP-2 complex subunit mu OS=Mus musculus OX=10090 GN=Ap2m1 PE=1 SV=1	29.608	21	40	8	49.6	95.57	8	Ap2m1	2.58954e+06	2.87916e+06	4.03547e+06	1.47005e+06	1.37521e+06	1.62013e+06	609718	679041	747451	507726	414486	487759	1.12336e+06	1.12146e+06	3.6043e+06	1.1165e+06	1.09745e+06	2.01615e+06	548424	409557	679828		92335.6	163475
Q62351	Transferrin receptor protein 1 OS=Mus musculus OX=10090 GN=Tfrc PE=1 SV=1	29.604	11	27	6	85.7	90.56	6	Tfrc	195291	227806	458176				276287	211742	237112	117744	100086	92135.3	97613.8	149754	515321				378149	231461	369628	81214.4	50548.3	78021.9
Q60649	Caseinolytic peptidase B protein homolog OS=Mus musculus OX=10090 GN=Clpb PE=1 SV=1	29.487	15	36	9	76	96.92	9	Clpb	849186	896547	906518	317886	379764	247423	513712	900130	599195	1.82764e+06	1.98912e+06	1.58864e+06	883683	261466	891353	254788	218288	290695	154828	112361	197138	241276	377219	307546
P97478	5-demethoxyubiquinone hydroxylase, mitochondrial OS=Mus musculus OX=10090 GN=Coq7 PE=1 SV=3	29.288	27	35	5	24	102.01	5	Coq7										1.3168e+06	1.00302e+06	860507	158925	107487	169535	19416.2	26899.5	23579.2				2.21034e+06	2.73071e+06	2.01449e+06
P70704	Phospholipid-transporting ATPase IA OS=Mus musculus OX=10090 GN=Atp8a1 PE=1 SV=2	29.178	8	18	8	131.3	51.13	8	Atp8a1	653356	452030	860433	123936	177493	150516							784158	843757	1.71532e+06		91831.4	140254	138384		98230.9	108165	162665	133649
Q9EPB5	Serine hydrolase-like protein OS=Mus musculus OX=10090 GN=Serhl PE=1 SV=1	29.027	18	32	4	35.3	105.02	4	Serhl	1.50986e+06	1.55387e+06	1.83546e+06	154929	160669	135309				100422	108166	152087	1.11004e+06	1.41298e+06	1.27844e+06	114735	102313	111847
Q99LY9	NADH dehydrogenase [ubiquinone] iron-sulfur protein 5 OS=Mus musculus OX=10090 GN=Ndufs5 PE=1 SV=3	28.932	45	65	5	12.6	189.06	5	Ndufs5; BC002163; LOC100504968; LOC102641315	512276	679844	616237	24600.2	23220.2	15831.4	157546	77007.6		1.05605e+07	8.28446e+06	7.58554e+06	686280	640670	608574	38386.4	47081.6		874969	548891	597674	9.08195e+06	1.00357e+07	8.56552e+06
P14685	26S proteasome non-ATPase regulatory subunit 3 OS=Mus musculus OX=10090 GN=Psmd3 PE=1 SV=3	28.904	17	22	8	60.7	59.09	8	Psmd3										1.29306e+06	801338	1.12252e+06										601836	624503	1.49282e+06
Q99N92	39S ribosomal protein L27, mitochondrial OS=Mus musculus OX=10090 GN=Mrpl27 PE=1 SV=1	28.813	38	25	5	15.9	66.37	5	Mrpl27; Gm6304										2.74273e+06	2.67463e+06	2.26112e+06							19555.6	17653.9	18396.8	2.46812e+06	2.37091e+06	2.38436e+06
Q80ZK0	28S ribosomal protein S10, mitochondrial OS=Mus musculus OX=10090 GN=Mrps10 PE=1 SV=1	28.8	33	46	5	18.7	152.7	5	Mrps10	300852	191221	210892	149717	216496	133921	146130	127789	150393	1.17623e+06	1.19488e+06	1.01227e+06	42406.1	49341.3	32303.3	56321.1		60004.6	185959	138864	223817	824986	658932	966044
Q8CHS7	Dehydrogenase/reductase SDR family member 7C OS=Mus musculus OX=10090 GN=Dhrs7c PE=1 SV=3	28.763	25	26	6	34.4	93.36	6	Dhrs7c	70364.6		90047.5	153142	126834	306763	179917	125196	501073	365300	294790	719171	131757		48327.8	84006.8		422442	106688	93251.9	349756	296545	298797	1.15031e+06
Q9D1I2	Caspase recruitment domain-containing protein 19 OS=Mus musculus OX=10090 GN=Card19 PE=1 SV=1	28.732	38	24	7	20.9	74.21	7	1110007C09Rik; Card19	515399	642726	543543	706657	471440	398628	752224	896581	1.2889e+06	9.38629e+06	1.28134e+07	1.14433e+07	391389	440202		795981	716492	832497	987515	778754	736410	5.22169e+06	4.91295e+06	5.57546e+06
Q9Z2K1	Keratin, type I cytoskeletal 16 OS=Mus musculus OX=10090 GN=Krt16 PE=1 SV=3	28.594	13	69	2	51.6	157.98	6	Krt16	278901	182812								358237	135020		374709	300600	514228					138763	1.17863e+06
Q9D1G1	Ras-related protein Rab-1B OS=Mus musculus OX=10090 GN=Rab1b PE=1 SV=1	28.542	43	65	3	22.2	180.3	6	Rab1b	1.44852e+06	1.31895e+06	1.44406e+06	804566	873438	874093	266966	252560	359176	1.04727e+06	1.05201e+06	1.1637e+06	1.23726e+06	1.21968e+06	1.46465e+06	680226	593110	738516	358320	194424	310866	1.01376e+06	898592	1.04518e+06
Q01815	Voltage-dependent L-type calcium channel subunit alpha-1C OS=Mus musculus OX=10090 GN=Cacna1c PE=1 SV=1	28.438	4	19	3	240	54.21	7	Cacna1c	651457	723466	857795	89163.1	195003	272448	240653	214759	480394	385467	300627	240382	862121	1.09933e+06	1.33905e+06	24455.4	10630.4	145409	200015	312890	766060	215280		303117
Q9D1D4	Transmembrane emp24 domain-containing protein 10 OS=Mus musculus OX=10090 GN=Tmed10 PE=1 SV=1	28.416	32	30	5	24.9	90.41	5	Tmed10	303742	315657	526156		52203.8	82857.2		24750.2	97058.7	153756	158842	214605	114836	177421	371286
P49222	Protein 4.2 OS=Mus musculus OX=10090 GN=Epb42 PE=1 SV=3	28.367	9	10	5	76.7	33.43	5	Epb4.2; Epb42							208286	219817											90176.1		595343		96308.1	218493
Q00519	Xanthine dehydrogenase/oxidase OS=Mus musculus OX=10090 GN=Xdh PE=1 SV=5	28.358	9	13	6	146.5	38.35	6	Xdh	387755	370431	525382										307384	501736	742800
Q99PU8	ATP-dependent RNA helicase DHX30 OS=Mus musculus OX=10090 GN=Dhx30 PE=1 SV=1	28.24	5	17	5	136.6	55.5	5	Dhx30	1.00569e+06	968732	729780	281629	343716	260261	173882	226054	197097	123346	318447	267578	277947	224746	240085	171118	104067	54269				191840	52828.9
Q9CQZ6	NADH dehydrogenase [ubiquinone] 1 beta subcomplex subunit 3 OS=Mus musculus OX=10090 GN=Ndufb3 PE=1 SV=1	28.236	35	73	4	11.7	188.05	4	Ndufb3	269111		196281	108146	137871	93965.3	1.27185e+06	333494	559220	4.65733e+07	4.40199e+07	3.27259e+07	133185	176395	155860	89431.9	41426.7	51241.5	2.09924e+06	1.19159e+06	1.12756e+06	58762445	6.04422e+07	6.2761e+07
Q3TXS7	26S proteasome non-ATPase regulatory subunit 1 OS=Mus musculus OX=10090 GN=Psmd1 PE=1 SV=1	28.176	12	18	6	105.7	52.33	6	Psmd1										242310	200766	211848										108707	71803	205978
Q8K2M0	39S ribosomal protein L38, mitochondrial OS=Mus musculus OX=10090 GN=Mrpl38 PE=1 SV=2	28.051	15	44	4	45	138.37	4	Mrpl38	77190.1	121086	78449.8		78636.5	76985.2	72606.8		76929.1	2.5427e+06	2.80791e+06	1.64294e+06	254594	152279	132839	63295.3	108331	116737				2.34097e+06	2.40162e+06	1.86632e+06
Q8BX10	Serine/threonine-protein phosphatase PGAM5, mitochondrial OS=Mus musculus OX=10090 GN=Pgam5 PE=1 SV=1	28.035	20	30	5	32	74.53	5	Pgam5	1.88524e+06	1.89377e+06	1.74614e+06	3.0537e+06	2.7162e+06	2.16255e+06	2.33801e+06	1.71753e+06	636981	1.51096e+06	1.54423e+06	1.04039e+06		197003	141789	298836	201100	398912	145080	283508	203644
Q5XJY4	Presenilins-associated rhomboid-like protein, mitochondrial OS=Mus musculus OX=10090 GN=Parl PE=1 SV=1	27.942	16	42	4	41.9	115.07	4	Parl	1.79404e+06	1.55855e+06	1.50343e+06	505972	568214	490551	377000	481326	397852	1.33995e+06	1.48923e+06	1.48008e+06	1.19007e+06	1.97117e+06	893934	533404	473647	457647	402486	402297	264380	765641	717462	639200
P48678	Prelamin-A/C OS=Mus musculus OX=10090 GN=Lmna PE=1 SV=2	27.942	12	15	7	74.2	41.51	8	Lmna	198393	236430	685774	40860.6	93287.8	229126	218146	94235.7			94573.9	265783	23158.5	26873.3	285911				81471.2	65614	29978.5
Q8R2Y8	Peptidyl-tRNA hydrolase 2, mitochondrial OS=Mus musculus OX=10090 GN=Ptrh2 PE=1 SV=1	27.866	27	17	4	19.5	60.65	4	Ptrh2	628611	594497	633632	68108.4	90223.7	92249.8	112318	138355	72705.3	53761.8		46155.2	222315	262258	253728	42159.5	19439.2	44471.9	97928.2	20515.2	89996.1	25778.2	27092.5	35444.7
P50446	Keratin, type II cytoskeletal 6A OS=Mus musculus OX=10090 GN=Krt6a PE=1 SV=3	27.816	12	69	1	59.3	190.8	7	Krt6a				117316	71791.4	191222				119704	648684		125183		216290		62743.3	74323.6
Q922B2	Aspartate--tRNA ligase, cytoplasmic OS=Mus musculus OX=10090 GN=Dars1 PE=1 SV=2	27.78	17	32	6	57.1	98.56	6	Dars	700486	630310	180182	342988	358154	434715	676384	660609	892908	1.41011e+06	1.42575e+06	1.08866e+06	455716	879378	323596	215846	130464	340680	908517	469876	809582	1.6403e+06	840060	1.29411e+06
Q9CY16	28S ribosomal protein S28, mitochondrial OS=Mus musculus OX=10090 GN=Mrps28 PE=1 SV=1	27.726	23	32	3	20.5	125.62	3	Mrps28	143216	118331					191985	240053	105983	2.90925e+06	2.91641e+06	2.4466e+06	46196.7	40033.7					952261	734575	1.02587e+06	2.24005e+06	1.93488e+06	2.33195e+06
Q9D1H8	39S ribosomal protein L53, mitochondrial OS=Mus musculus OX=10090 GN=Mrpl53 PE=1 SV=1	27.724	66	35	6	12.7	81.14	6	Mrpl53	2.42548e+06	2.32451e+06	1.90419e+06	420066	338308	207465	407457	883210	850280	384465	602687	665848	2.53015e+06	2.6677e+06	2.61662e+06	358816	317311	318095	873459	859414	620930	359884	104387	330046
Q8C1B7	Septin-11 OS=Mus musculus OX=10090 GN=Septin11 PE=1 SV=4	27.612	16	33	4	49.7	83.76	6	Sept11	250588	453247	567240	733119	1.16657e+06	838227	98097.8	344029	277086							403360	326926	850611	121919		168107
P62192	26S proteasome regulatory subunit 4 OS=Mus musculus OX=10090 GN=Psmc1 PE=1 SV=1	27.539	19	12	5	49.2	43.77	5	Psmc1										149476	105535	127084										115989	139077	158935
Q8VBZ3	Cleft lip and palate transmembrane protein 1 homolog OS=Mus musculus OX=10090 GN=Clptm1 PE=1 SV=1	27.38	11	46	4	75.2	152.08	4	Clptm1	64214.2	59858.6	100523	70608.9	59191.5	79728.2	52909.6	45767.9	70840.9	116858	120662	197777		27617.8	137224	13013.3	15830.8	52550.1	31965.5	20936.7	81365.9	162680	59035.2	301165
P99026	Proteasome subunit beta type-4 OS=Mus musculus OX=10090 GN=Psmb4 PE=1 SV=1	27.331	33	25	5	29.1	79.53	5	Psmb4							208900	212365	312599	167696	107277	120680							157564	117351	294761	92151.4	50093.4	189881
P56392	Cytochrome c oxidase subunit 7A1, mitochondrial OS=Mus musculus OX=10090 GN=Cox7a1 PE=1 SV=1	27.308	31	166	3	9	316.53	3	Cox7a1	1.13211e+08	1.093e+08	9.95106e+07	1.91949e+07	1.43979e+07	1.09974e+07	2.42025e+07	2.54165e+07	2.80923e+07	1.43177e+07	1.27696e+07	1.04622e+07	2.15137e+08	2.60211e+08	1.97388e+08	3.04832e+07	3.09047e+07	3.93913e+07	1.0997e+08	1.1189e+08	8.10831e+07	4.49328e+07	6.1119e+07	4.47037e+07
O35593	26S proteasome non-ATPase regulatory subunit 14 OS=Mus musculus OX=10090 GN=Psmd14 PE=1 SV=2	27.195	38	15	6	34.6	51.01	6	Psmd14	36188.2	32927.1	40718.9		17275.3	14149				829332	782539	824816	34295.4	32960	37988.6							168175	440057	931591
Q9R1P1	Proteasome subunit beta type-3 OS=Mus musculus OX=10090 GN=Psmb3 PE=1 SV=1	27.031	23	18	3	22.9	63.77	3	Psmb3							498364	456241	656008										337886	247815	628034
Q9D125	28S ribosomal protein S25, mitochondrial OS=Mus musculus OX=10090 GN=Mrps25 PE=1 SV=1	26.798	33	66	5	19.9	226.86	5	Mrps25	731025	1.01329e+06	878970	793263	751147	589450	874419	720485	736877	2.85319e+06	2.94226e+06	2.40242e+06	65791.6	476046	705670	468380	385124	381065	575781	311621	441466	2.0824e+06	1.84103e+06	2.27624e+06
Q922F4	Tubulin beta-6 chain OS=Mus musculus OX=10090 GN=Tubb6 PE=1 SV=1	26.635	17	43	1	50.1	105.45	6	Tubb6
O88685	26S proteasome regulatory subunit 6A OS=Mus musculus OX=10090 GN=Psmc3 PE=1 SV=2	26.61	27	15	7	49.5	38.88	7	Psmc3										454185	370843	269775								44763.2	62844.1	135743	141146	386650
Q8BHN3	Neutral alpha-glucosidase AB OS=Mus musculus OX=10090 GN=Ganab PE=1 SV=1	26.549	8	18	6	106.8	60.68	6	Ganab	529159	545169	618192	27240.8	21596.6						24071.4	38303.4	362607	399911	453758
Q9Z2U0	Proteasome subunit alpha type-7 OS=Mus musculus OX=10090 GN=Psma7 PE=1 SV=1	26.529	29	18	6	27.8	54.22	6	Psma7				78137.4	43034	45087.7	1.46634e+06	1.31318e+06	1.86174e+06	517784	413049	380687							1.4561e+06	975078	2.09355e+06	301688	258217	582764
Q8VED5	Keratin, type II cytoskeletal 79 OS=Mus musculus OX=10090 GN=Krt79 PE=1 SV=2	26.501	9	84	1	57.5	199.26	7	Krt79	2648592	2.14013e+06	1933858	470643	1.20939e+06	2332821	1638291	718176	452139	2.99593e+06	1720181	2217875	3.0699e+06	3.73258e+06	7.15316e+06	322006	160915	1.13647e+06	1.57565e+06	1.13935e+06	5583059	1.05209e+06	1.34966e+06	1.37672e+06
Q3TZZ7	Extended synaptotagmin-2 OS=Mus musculus OX=10090 GN=Esyt2 PE=1 SV=1	26.467	13	38	7	94.1	104.21	7	Esyt2	51880.4	66481.4	98839.9	625491	557295	702148	6.41024e+06	6.16992e+06	5.41477e+06	595362	621212	682546				18819.6	59525.4	149088	6.29377e+06	5.62591e+06	4.31105e+06	242728	76150.6	494455
Q9CQY6	Ubiquinol-cytochrome-c reductase complex assembly factor 2 OS=Mus musculus OX=10090 GN=Uqcc2 PE=1 SV=1	26.409	43	29	4	16.3	109.72	4	2900010M23Rik; Mnf1; Uqcc2	2.51684e+06	1.95297e+06	2.30863e+06	2.76992e+06	3.4437e+06	1.73191e+06	491416	713768	647649	630782	978662	1.10612e+06	2.00615e+06	2838373	1.85617e+06	1.18055e+06	1.16275e+06	1.26429e+06	328005	347585	506665	602138	502427	946866
Q9CXT8	Mitochondrial-processing peptidase subunit beta OS=Mus musculus OX=10090 GN=Pmpcb PE=1 SV=1	26.388	14	69	4	54.6	133.29	5	Pmpcb	232939	239727	136166	60031.7	41653.9								25558.5	18846.6	16826.9
Q9Z1P6	NADH dehydrogenase [ubiquinone] 1 alpha subcomplex subunit 7 OS=Mus musculus OX=10090 GN=Ndufa7 PE=1 SV=3	26.292	58	46	8	12.6	83.8	8	Ndufa7										1.85578e+06	1.64894e+06	1.40219e+06										2.49202e+06	1.47994e+06	2.61836e+06
Q8QZS1	3-hydroxyisobutyryl-CoA hydrolase, mitochondrial OS=Mus musculus OX=10090 GN=Hibch PE=1 SV=1	26.223	22	26	6	43	73.58	6	Hibch	978212	1.11328e+06	843359	63215	130436	78198.9	94054.7	585100	452529	218472	305394	272906	824551	697167	617071	116529	102990	138558	36302.9	35970.4		60304.8	55525.1	46398
Q9D8T7	SRA stem-loop-interacting RNA-binding protein, mitochondrial OS=Mus musculus OX=10090 GN=Slirp PE=1 SV=2	26.124	58	38	6	12.6	68.35	6	Slirp	7.12822e+06	6.49901e+06	6.08938e+06	135414	1.41937e+06	1.01577e+06	182967	191016	137536	63586.8	64569.4	27737	6.21747e+06	7.26219e+06	6.2649e+06	532085	475446	243690		94461.3	73949.3	20272.1	10547.6	20634.2
P07356	Annexin A2 OS=Mus musculus OX=10090 GN=Anxa2 PE=1 SV=2	26.1	28	45	7	38.7	138.15	7	Anxa2	1.12681e+06	1.46564e+06	1.90716e+06	735095	634179	730889	678028	647048	1.10677e+06	1.32466e+06	1.22577e+06	1.5552e+06	911260	888277	1.35571e+06	210222	327880	232834	650517	364719	866472	872703	915927	914971
Q8K1M6	Dynamin-1-like protein OS=Mus musculus OX=10090 GN=Dnm1l PE=1 SV=2	26.071	16	6	6	82.6	21.33	6	Dnm1l
P26231	Catenin alpha-1 OS=Mus musculus OX=10090 GN=Ctnna1 PE=1 SV=1	25.936	14	22	7	100	59.36	7	Ctnna1	376185	300501	374350	188120	184414	177808							140031	180763	278911	151972	95944.9	204990	93732.8	76326.9
P11152	Lipoprotein lipase OS=Mus musculus OX=10090 GN=Lpl PE=1 SV=3	25.865	12	50	5	53.1	140.55	5	Lpl	2.16645e+06	1.61152e+06	2.15042e+06	845685	829721	1.03259e+06	712943	326519	659248	749677	420472	681743	2.01996e+06	2.65461e+06	4.91006e+06	1.05335e+06	1.21166e+06	2.28513e+06	677856	696441	1.57637e+06	710658	565673	1.33602e+06
P62196	26S proteasome regulatory subunit 8 OS=Mus musculus OX=10090 GN=Psmc5 PE=1 SV=1	25.861	22	24	6	45.6	68.28	6	Psmc5										596518	487018	579367										298061	245595	582171
Q6PHZ2	Calcium/calmodulin-dependent protein kinase type II subunit delta OS=Mus musculus OX=10090 GN=Camk2d PE=1 SV=1	25.828	15	30	6	56.3	78.77	6	Camk2d
Q9D2N4	Dystrobrevin alpha OS=Mus musculus OX=10090 GN=Dtna PE=1 SV=2	25.674	9	24	4	84	94.82	4	Dtna				190059	110558	490649	828419	516790	1.39524e+06	100968	101480	194440							506438	357053	1.46778e+06	329873	276895	290135
Q8BG32	26S proteasome non-ATPase regulatory subunit 11 OS=Mus musculus OX=10090 GN=Psmd11 PE=1 SV=3	25.55	17	23	6	47.4	79.06	6	Psmd11		49353	66347.7		47550.9	51146.6				852876	706115	687475										152101	279743	639212
Q61387	Cytochrome c oxidase subunit 7A-related protein, mitochondrial OS=Mus musculus OX=10090 GN=Cox7a2l PE=1 SV=1	25.477	69	81	6	12.4	228.05	6	Cox7a2l		62542.3	357225	1.37745e+07	7.66322e+06	5.87e+06	9.18547e+06	1.2075e+07	1.37502e+07	1.11716e+07	1.03308e+07	9.17703e+06	355261	177320		4.583e+06	4.33034e+06	5.36934e+06	8.0818e+06	6.47033e+06	4.55055e+06	1.03876e+07	7.49173e+06	9.42122e+06
P08752	Guanine nucleotide-binding protein G(i) subunit alpha-2 OS=Mus musculus OX=10090 GN=Gnai2 PE=1 SV=5	25.474	20	25	5	40.5	70.88	5	Gnai2	305121	191237	285211	151904	183865	138201		74167.7	71822.4				191857	262816	409786	99656.1	89141.7	138817	80869.2	60001	72064.1
P01872	Immunoglobulin heavy constant mu OS=Mus musculus OX=10090 GN=Ighm PE=1 SV=2	25.345	16	18	5	49.9	63.3	5	Ighm				19959.7	9825.53	10436.2				818471	252194	3.26748e+06				11082.7	8244.57	10725.2				801797	2.88532e+06	867354
O35874	Neutral amino acid transporter A OS=Mus musculus OX=10090 GN=Slc1a4 PE=1 SV=1	25.296	16	10	5	56	29.76	5	Slc1a4				131528	536105	916845
P58137	Acyl-coenzyme A thioesterase 8 OS=Mus musculus OX=10090 GN=Acot8 PE=1 SV=1	25.208	22	25	5	35.8	75.68	5	Acot8	1.07912e+06	787259	1.38781e+06		30214	33647.9							461962	683600	1.48102e+06
Q8R1I1	Cytochrome b-c1 complex subunit 9 OS=Mus musculus OX=10090 GN=Uqcr10 PE=1 SV=1	25.192	75	174	4	7.4	279.72	4	Uqcr10	1.03815e+06	1.03021e+06	898270	9.13739e+07	6.63594e+07	6.37039e+07	5.80673e+06	1.51374e+07	2.36232e+07	3.93565e+07	3.85917e+07	3.46931e+07	421247	525834		5.73166e+07	6.76248e+07	6.54478e+07	1.63332e+07	1.43713e+07	4.25731e+06	7.09756e+07	6.83893e+07	6.57458e+07
A2AQ07	Tubulin beta-1 chain OS=Mus musculus OX=10090 GN=Tubb1 PE=1 SV=1	25.11	14	33	3	50.4	92.52	5	Tubb1	99211.6	45613.8											84366.7	53328.2	91289.1
Q9CQJ1	HIG1 domain family member 2A OS=Mus musculus OX=10090 GN=Higd2a PE=3 SV=1	25.106	56	44	3	11.4	133.36	3	Higd2a	1.25109e+06	1.47097e+06	941477	64351.7	62794.3		261693	327537	340289	145387	125334	135314	1.59147e+06	1.68874e+06	1.97661e+06	146311	79903.1	161690	847020	672007	642166	252320	208057	261465
P20152	Vimentin OS=Mus musculus OX=10090 GN=Vim PE=1 SV=3	25.068	16	24	3	53.7	69.14	6	Vim	32431.7	60961.8	43769.1										441741	369680
Q9D6U8	Protein FAM162A OS=Mus musculus OX=10090 GN=Fam162a PE=1 SV=1	24.913	34	32	6	17.7	87.34	6	Fam162a	1.96642e+06	2.46251e+06	1.51606e+06	242267	258947	154430	352442	387030	210554	709976	366931	789714	1.05868e+06	1.55139e+06	1.37466e+06	114914	118215	139209	496715	191447	283773	489313	427261	519978
Q8R035	Peptidyl-tRNA hydrolase ICT1, mitochondrial OS=Mus musculus OX=10090 GN=Mrpl58 PE=1 SV=1	24.71	33	30	6	23.5	86.07	6	Ict1; Mrpl58		20674.6	25365.4							4.18065e+06	3.62173e+06	2.89998e+06	450138	492922	418711							3.62629e+06	3.20356e+06	3.85735e+06
A6H611	Mitochondrial intermediate peptidase OS=Mus musculus OX=10090 GN=Mipep PE=1 SV=1	24.693	12	17	6	80.8	54.35	6	Mipep	1.60455e+06	1.46627e+06	930578	168276	84492.9	79476.9				276860	278541	281820	702534	998239	1.13869e+06	259645	106403	210292				232682	234717	168346
Q6PD26	GPI transamidase component PIG-S OS=Mus musculus OX=10090 GN=Pigs PE=1 SV=3	24.638	16	20	5	61.7	73.3	5	Pigs	292013	241434	410064	363719	370100	483745		29020.8	77731	199380	206063	301995	80137.4	44942.2	178701	185516	125439	384315				187566	94248.7	257917
Q9DCC8	Mitochondrial import receptor subunit TOM20 homolog OS=Mus musculus OX=10090 GN=Tomm20 PE=1 SV=1	24.632	23	36	2	16.3	141.63	2	Tomm20	659637	526753	421951	763086	869906	545977	638162	426158	449888	870755	745854	417832	544929	778589	386953	1.03735e+06	538575	520831	846332	638876	520233	863358	770098	630964
P56135	ATP synthase subunit f, mitochondrial OS=Mus musculus OX=10090 GN=Atp5mf PE=1 SV=3	24.605	48	118	4	10.3	225.91	4	Atp5j2	5.45245e+06	4589770	8.03657e+06	1.3198e+07	1.9638e+07	2.16571e+07	4.61715e+08	4.4628e+08	4.14911e+08	5.34534e+07	4.44584e+07	4.83186e+07	4.77658e+06	7.13272e+06	1.64934e+07	1.67015e+07	1.49821e+07	3.81209e+07	4.8027e+08	4.4926e+08	4.56694e+08	6.02056e+07	6.55833e+07	5.65098e+07
Q924D0	Reticulon-4-interacting protein 1, mitochondrial OS=Mus musculus OX=10090 GN=Rtn4ip1 PE=1 SV=2	24.568	17	19	5	43.3	66.96	5	Rtn4ip1	305711	253687	192915							27667.4		37567.4	553982	735726	463163	27509.3	34581.9	37234.8	68255.2	50211.6		32403.1	52155.9	43311.5
Q9WV91	Prostaglandin F2 receptor negative regulator OS=Mus musculus OX=10090 GN=Ptgfrn PE=1 SV=2	24.47	8	22	6	98.7	42.69	6	Ptgfrn	50229.3	77442.1		866482	878971	1.22585e+06	92169.7	160112	196158	340428	468874	392055				446467	504531	694013		120230	62066.8	624636	226114	766530
Q9Z127	Large neutral amino acids transporter small subunit 1 OS=Mus musculus OX=10090 GN=Slc7a5 PE=1 SV=2	24.462	8	11	4	55.8	34.48	4	Slc7a5	427942	410408	489416											34890.6	50742.1
Q71LX4	Talin-2 OS=Mus musculus OX=10090 GN=Tln2 PE=1 SV=3	24.39	5	14	2	253.5	35.38	8	Tln2	29245.3		32932.6
Q6P8I6	Cytochrome c oxidase assembly protein COX11, mitochondrial OS=Mus musculus OX=10090 GN=Cox11 PE=1 SV=1	24.315	24	11	3	30.8	49.74	3	Cox11	509788	333407											151263	424091	207093
Q8BH79	Anoctamin-10 OS=Mus musculus OX=10090 GN=Ano10 PE=1 SV=1	24.255	13	15	6	76.1	46.33	6	Ano10	1.18197e+06	1.52664e+06	1.80318e+06	85583.4	135945	119653					70985.4	73945.9	351248	284925	1.23276e+06
Q922Q1	Mitochondrial amidoxime reducing component 2 OS=Mus musculus OX=10090 GN=Mtarc2 PE=1 SV=1	24.249	18	33	7	38.2	92.8	7	Marc2; Mosc2	1.85083e+07	1.46598e+07	1.34335e+07	5.4985e+06	5.21806e+06	5.55647e+06	1.32151e+07	1.10822e+07	1.26599e+07	6.52436e+06	7.54849e+06	6.23069e+06	2.40314e+07	2.27745e+07	1.65778e+07	7263163	8.79415e+06	1.14083e+07	1.42185e+07	1.15641e+07	1.47485e+07	7.62406e+06	6.84147e+06	7.26499e+06
P62821	Ras-related protein Rab-1A OS=Mus musculus OX=10090 GN=Rab1A PE=1 SV=3	24.243	35	55	2	22.7	166.47	5	Rab1; Rab1a	223807	299520	375747	82241.4	79367.7	126676				121663	72954.6	138537	530705	368342	410459	117378	128757	133051				69710.6		99949.7
O35435	Dihydroorotate dehydrogenase (quinone), mitochondrial OS=Mus musculus OX=10090 GN=Dhodh PE=1 SV=2	24.227	22	22	6	42.7	53.82	6	Dhodh	1.35998e+06	958619	847177	74046.8	104348	75506.3	102753	64596.9		562620	425597	291148	986144	1.05739e+06	799731	100314	42546.5	46445				255997	190982	295021
Q8CH40	Nucleoside diphosphate-linked moiety X motif 6 OS=Mus musculus OX=10090 GN=Nudt6 PE=1 SV=1	24.075	25	29	4	35.2	102.31	4	Nudt6	743415	596882	684668	138609	164743	122272				41525.8	31555.1	33956.5	645153	747107	386820	54252.7	39144.1	42413.5
Q8R0Y8	Mitochondrial coenzyme A transporter SLC25A42 OS=Mus musculus OX=10090 GN=Slc25a42 PE=1 SV=1	24.039	17	13	3	35.2	49.38	3	Slc25a42	47859.9	60141.6	47054.3							28172		41568.9	132236	175123	101828							61400.8	73528.4	71162.4
O55234	Proteasome subunit beta type-5 OS=Mus musculus OX=10090 GN=Psmb5 PE=1 SV=3	23.966	22	13	4	28.5	44.71	4	Psmb5							651486	545469	613683										402324	335811	684225
Q8K1N1	Calcium-independent phospholipase A2-gamma OS=Mus musculus OX=10090 GN=Pnpla8 PE=1 SV=1	23.859	9	23	6	87.3	78.3	6	Pnpla8	1.57434e+06	1.62882e+06	2.0454e+06	497598	521357	488317	213188	309539	278887	159653	65165.8	174951	1.1776e+06	1.57969e+06	1.37251e+06	427409	386848	470792	230568	239238	258374	57725.7	61881.7	53178.3
P24369	Peptidyl-prolyl cis-trans isomerase B OS=Mus musculus OX=10090 GN=Ppib PE=1 SV=2	23.79	29	24	5	23.7	68.1	5	Ppib	1.23427e+06	1.39947e+06	1.96512e+06	310553	292509	557958	266436	200520	502382	363244	312886	539529	180724	218304	446606	137650	99041.4	290668	78039.8	55757.2	64331.4	178975	99483.8
Q9WTQ8	Mitochondrial import inner membrane translocase subunit Tim23 OS=Mus musculus OX=10090 GN=Timm23 PE=1 SV=1	23.776	42	50	4	22	165.52	4	Timm23	585994	627159	472446	139734	132482	105911				312998	245298	358342	359335	420170	436588	157531	115712	124850				217225	315851	292173
P56391	Cytochrome c oxidase subunit 6B1 OS=Mus musculus OX=10090 GN=Cox6b1 PE=1 SV=2	23.726	55	133	6	10.1	329.49	6	Cox6b1	2.63247e+07	2.59809e+07	2.08413e+07	2.50459e+06	3.31095e+06	2.68112e+06	6.09009e+06	7.43033e+06	7.09579e+06	3.96404e+06	2.9391e+06	2.56365e+06	2.36912e+07	2.57336e+07	2.71061e+07	4.32903e+06	3.64007e+06	3.79941e+06	1.08675e+07	1.05708e+07	1.01006e+07	4.9219e+06	4.38524e+06	5.554e+06
Q64433	10 kDa heat shock protein, mitochondrial OS=Mus musculus OX=10090 GN=Hspe1 PE=1 SV=2	23.712	51	43	5	11	117.99	5	Hspe1	1.35064e+07	1.39755e+07	1.18487e+07	1.17854e+06	1.56311e+06	1.25041e+06	271125	312768	349357	1.76359e+06	1.52778e+06	1.27432e+06	8.03062e+06	9.55591e+06	8.26353e+06	863174	674087	666462	242105	265059	209822	1.30971e+06	1.5148e+06	1.45342e+06
Q9D3P8	Plasminogen receptor (KT) OS=Mus musculus OX=10090 GN=Plgrkt PE=1 SV=1	23.71	34	19	5	17.3	43.16	5	5033414D02Rik; Plgrkt	2.0634e+06	3.14681e+06	2.28799e+06	129678	87912.6	104952	118549	248241	257067	113538	208861	181412	1.48361e+06	2.28548e+06	1.82161e+06	121644	115435	72049	177858	103476	132435	79908.6	94500.6	92312.9
P18242	Cathepsin D OS=Mus musculus OX=10090 GN=Ctsd PE=1 SV=1	23.604	18	27	4	44.9	80.82	4	Ctsd	251896	287556	202632	181273	167715	158718	349221	246206	177009	277593	196884	170291	191352	230783	249319	221322	174384		163217	159179	165753	172426	197269	191112
P53986	Monocarboxylate transporter 1 OS=Mus musculus OX=10090 GN=Slc16a1 PE=1 SV=1	23.592	11	33	4	53.2	102.14	4	Slc16a1	1.69341e+06	1.23498e+06	1.18232e+06	46854.9	54911.1	94897.8	40117.1		73429.1	548198	212530	411361	766712	1.06824e+06	2.55162e+06							239876	153587	380732
Q99P30	Peroxisomal coenzyme A diphosphatase NUDT7 OS=Mus musculus OX=10090 GN=Nudt7 PE=1 SV=2	23.473	10	24	3	26.8	72.27	3	Nudt7	1.69152e+06	1.35209e+06	3.0705e+06	234988	223723	441236	181295	45719.9	146850				1.03269e+06	1.75234e+06	2.69893e+06	124329	225029	531263					39943.8	61904.7
P11438	Lysosome-associated membrane glycoprotein 1 OS=Mus musculus OX=10090 GN=Lamp1 PE=1 SV=2	23.391	12	48	4	43.8	151.56	4	Lamp1	2.30328e+06	2.31902e+06	1.97616e+06	206295	183420	169388	216973	185237	185638	204940	211492	116194	1.31919e+06	1.70797e+06	1.99474e+06	102458	123423	254897	241108	257530	219131	111118	136348	139780
Q9CPX7	28S ribosomal protein S16, mitochondrial OS=Mus musculus OX=10090 GN=Mrps16 PE=1 SV=1	23.198	41	36	5	15.2	78.04	5	Mrps16	1.23472e+06	1.21633e+06	1.14293e+06	1.01577e+06	1.16267e+06	880174	1.37315e+06	1.14201e+06	1.87799e+06	4.34726e+06	4.38986e+06	3.53631e+06	864736	1.13915e+06	914680	614148	534697	594530	1.40579e+06	793759	1.08164e+06	2.96561e+06	2.87922e+06	2.92221e+06
P15508	Spectrin beta chain, erythrocytic OS=Mus musculus OX=10090 GN=Sptb PE=1 SV=4	23.093	4	6	3	245.1	16.54	5	Spnb1; Sptb	212826	362876	584107																			197027		181565
Q8K2Y7	39S ribosomal protein L47, mitochondrial OS=Mus musculus OX=10090 GN=Mrpl47 PE=1 SV=2	23.086	21	40	7	29.7	89.23	7	Mrpl47		138340	90899.4							1.24593e+06	1.50014e+06	1.06444e+06				21827.2		18039.3				940605	695746	1.33992e+06
Q9DCA2	28S ribosomal protein S11, mitochondrial OS=Mus musculus OX=10090 GN=Mrps11 PE=1 SV=2	23.068	19	14	3	20.2	63.94	3	Mrps11										659985	620069	524579								27590.7	27890.4	315829	390938	372972
Q07813	Apoptosis regulator BAX OS=Mus musculus OX=10090 GN=Bax PE=1 SV=1	22.978	23	20	3	21.4	66.39	3	Bax
O09159	Lysosomal alpha-mannosidase OS=Mus musculus OX=10090 GN=Man2b1 PE=1 SV=4	22.961	8	26	5	114.6	77.39	5	Man2b1	1.17913e+06	871731	832489	229095	408413	230100	676736	901728	782782	377604	470570	320386	520476	506518	815301	89167.4	21345.5	99675.8	397795	205976	375624	134048		291867
Q8VDC1	FYVE and coiled-coil domain-containing protein 1 OS=Mus musculus OX=10090 GN=Fyco1 PE=1 SV=1	22.884	4	21	5	162.2	65.6	5	Fyco1							193574	85971.6	174600	466336	95328.2	312926								124398	179339	429488	496481	401363
Q9CWU6	Ubiquinol-cytochrome-c reductase complex assembly factor 1 OS=Mus musculus OX=10090 GN=Uqcc1 PE=1 SV=1	22.721	18	31	5	34.3	85	5	Uqcc; Uqcc1	920754	1.06271e+06	837750	67027.4	88151.8	76107.3				104300	108671	76925.4	662449	791943	558812	97763.7	82672	71240.7
P47758	Signal recognition particle receptor subunit beta OS=Mus musculus OX=10090 GN=Srprb PE=1 SV=1	22.708	28	17	5	29.6	51.79	5	Srprb	909282	1.11385e+06	1.33449e+06	362451	399316	932698	354116	144980	660718	597137	422834	786400	1.0441e+06	1.23945e+06	1.22961e+06	407984	238266	699231	284963	150095	580214	155225	420850	869839
Q9CRB8	Mitochondrial fission process protein 1 OS=Mus musculus OX=10090 GN=Mtfp1 PE=1 SV=1	22.622	34	45	5	18.3	134.34	5	Mtfp1	1.25615e+06	1.01972e+06	911091	53959	51455.8		372982	305565	399761	2.75965e+06	1.91284e+06	2.67377e+06	2.00597e+06	2.55757e+06	1.34035e+06	115671	222492	216687	861914	769330	512471	3.3532e+06	3.28122e+06	2.71562e+06
O88544	COP9 signalosome complex subunit 4 OS=Mus musculus OX=10090 GN=Cops4 PE=1 SV=1	22.599	20	6	5	46.3	18.8	5	Cops4				189988	191374	324306				174135	179184	122736				234714	204528	517281
Q62465	Synaptic vesicle membrane protein VAT-1 homolog OS=Mus musculus OX=10090 GN=Vat1 PE=1 SV=3	22.546	20	33	5	43.1	111.59	5	Vat1	200334	569923	370966	139055	202665	74246.7							115068	72307.8	445761	106462	87246.9	68790.8
Q9CQ75	NADH dehydrogenase [ubiquinone] 1 alpha subcomplex subunit 2 OS=Mus musculus OX=10090 GN=Ndufa2 PE=1 SV=3	22.465	42	61	5	10.9	178.56	5	Ndufa2	206487	402191	460168				401801		175263	3.50293e+07	2.5275e+07	2.5381e+07	67687.3	41226.1	81665.5	22342.8		42292.6	921076	299868	671119	4.21943e+07	4.33414e+07	5.6947e+07
Q61335	B-cell receptor-associated protein 31 OS=Mus musculus OX=10090 GN=Bcap31 PE=1 SV=4	22.427	27	41	6	27.9	74.51	6	Bcap31	479966	535572	712748	235151	292982	418363	383226	471246	861591	448840	653904	1.03312e+06	195794	265343	523025	118932	90475.9	396389		177901	562646
Q8BMJ2	Leucine--tRNA ligase, cytoplasmic OS=Mus musculus OX=10090 GN=Lars1 PE=1 SV=2	22.144	7	19	4	134.1	63.52	4	Lars				26925.8	37284.1	21885.4				96396.2	131770	82791.1				20846.6	53174.7					82868.7	67072.9	67689.9
P08730	Keratin, type I cytoskeletal 13 OS=Mus musculus OX=10090 GN=Krt13 PE=1 SV=2	22.069	9	71	2	47.7	123.51	7	Krt13	5.14891e+06	5.17132e+06	3198288	1.33005e+06	3.05355e+06	4.89975e+06	4.51021e+06	2.31481e+06	1.04095e+06	2.27778e+07	7.40132e+06	5.58343e+06	7.25488e+06	7.12823e+06	1.35242e+07	1.36241e+06	434279	3.53658e+06	2.3357e+06	3.30339e+06	1.24003e+07	3.67809e+06	3.85296e+06	5.36823e+06
Q8R5C5	Beta-centractin OS=Mus musculus OX=10090 GN=Actr1b PE=1 SV=1	22.054	21	14	1	42.3	42.74	4	Actr1b				68916.5	77980.2	121224										131076	34006.1	74798.4
P12970	60S ribosomal protein L7a OS=Mus musculus OX=10090 GN=Rpl7a PE=1 SV=2	22.042	19	43	5	30	136.22	5	Rpl7a	510878	247451	184910	451375	374204	205267	272701	161857		3.34855e+06	2.31801e+06	1.83542e+06	1.2727e+06	1.24482e+06	1.39388e+06	1.22951e+06	798610	905964	758478	524046	46532.7	2.55487e+06	2.19174e+06	910978
Q9CQ85	Mitochondrial import inner membrane translocase subunit Tim22 OS=Mus musculus OX=10090 GN=Timm22 PE=1 SV=1	22.01	23	40	3	20.1	140.2	3	Timm22	4.42794e+06	4.00639e+06	4.24329e+06	979884	1.40869e+06	1.10516e+06	233921	167248	271957	195657	207655	213420	4.36931e+06	5.10003e+06	3.84793e+06	1.19522e+06	1.01275e+06	994915	227592	150475	167076	142118	150090	176334
P54775	26S proteasome regulatory subunit 6B OS=Mus musculus OX=10090 GN=Psmc4 PE=1 SV=2	21.957	22	16	4	47.4	55.93	4	Psmc4										348329	217629	254949										148050	125603	240862
Q9D938	Transmembrane protein 160 OS=Mus musculus OX=10090 GN=Tmem160 PE=2 SV=1	21.88	27	35	4	19.6	100.99	4	Tmem160	3.12533e+06	3.82566e+06	2.92928e+06	170858	700509	660540	113596	92451.9	75372.1		139845	215010	2.16322e+06	2.89934e+06	2.86846e+06	1.26636e+06	888212	915214	129087	159033	132980	208627	160950	135616
P97449	Aminopeptidase N OS=Mus musculus OX=10090 GN=Anpep PE=1 SV=4	21.841	6	19	4	109.6	61.89	4	Anpep	273816	297701	629191		48968.5	23353.4							101975	198777	351300
Q8BYM8	Probable cysteine--tRNA ligase, mitochondrial OS=Mus musculus OX=10090 GN=Cars2 PE=1 SV=2	21.835	11	30	5	61.2	85.46	5	Cars2	4.38398e+06	4.50892e+06	3.74785e+06	138807	239013	214541	27931.6		39877.6				4.64656e+06	5.51005e+06	5.0711e+06	435043	367454	405005	53859.4	42289.6	34152.1
Q9D710	Thioredoxin-related transmembrane protein 2 OS=Mus musculus OX=10090 GN=Tmx2 PE=1 SV=1	21.705	18	12	4	33.9	35.47	4	Tmx2	272672	238207	414678	47967.8	155883	250678	372844	83271.6	626723	246949	243707	465117	108811	120162	365452	81617.6	91011.3	304142	85617.4	30533.3	188984	245621	190537	469383
Q99J47	Dehydrogenase/reductase SDR family member 7B OS=Mus musculus OX=10090 GN=Dhrs7b PE=1 SV=1	21.656	21	13	5	35	48.14	5	Dhrs7b	550823	421973	609253										290133	246683	227758
Q99246	Voltage-dependent L-type calcium channel subunit alpha-1D OS=Mus musculus OX=10090 GN=Cacna1d PE=1 SV=3	21.605	3	13	1	246.9	35.84	5	Cacna1d	662538	677142	472327	268450	505275	1.02487e+06	328064	245328	204123	725221	382425	829548	895099	864856	1.12162e+06	286508	118680	692828	358495	329275	1.00696e+06	252201	405368	315430
Q9D7J9	Enoyl-CoA hydratase domain-containing protein 3, mitochondrial OS=Mus musculus OX=10090 GN=Echdc3 PE=1 SV=1	21.593	24	15	5	32.4	38.04	5	Echdc3	780587	504658	578378										1.96169e+06	2.34781e+06	1.42338e+06	59084.6	104074	140170	61387.6	61433.7	67842.6
P80316	T-complex protein 1 subunit epsilon OS=Mus musculus OX=10090 GN=Cct5 PE=1 SV=1	21.432	11	14	4	59.6	49.25	4	Cct5							469060	151441	455229	575235	761013	475713							247625	198651	392176	43504.7	83319.5	202411
Q9CQE1	Protein NipSnap homolog 3B OS=Mus musculus OX=10090 GN=Nipsnap3b PE=1 SV=1	21.389	21	27	4	28.3	82.56	4	Nipsnap3b	1.96346e+06	3.23171e+06	2.55736e+06	284000	502221	444894	188698	310225	264811	231582	514114	371234	205586	322950	294126	29318	55152.1	57525.4	36824.7	36637.3	27329.6
Q8C0Z1	Protein FAM234A OS=Mus musculus OX=10090 GN=Fam234a PE=1 SV=1	21.345	14	11	5	60.5	26.96	5	Itfg3; Fam234a	237262	282993	444254	17584	32449.1	37572.1	590293	740292	588656	127108	108227	98488.4	499396	713920	1.50194e+06	14994.9	26560	50044.3	994210	583420	644751	158923	146223	83747.1
Q91YM4	FAST kinase domain-containing protein 4 OS=Mus musculus OX=10090 GN=Tbrg4 PE=1 SV=1	21.297	13	28	6	71.5	64.75	6	Tbrg4	652998	864226	811144	42004	60506.4	45876.3	262958	467978	442532				555517	826340	413894		25375.2	38554.8	279000		82728.3
Q9D880	Mitochondrial import inner membrane translocase subunit TIM50 OS=Mus musculus OX=10090 GN=Timm50 PE=1 SV=1	21.25	16	46	4	39.8	131.39	4	Timm50	870033	855964	681724	138965	258845	253550	165050	251243	48493.4	1.55458e+06	1.70702e+06	1.88051e+06	586038	702857	763725	89692.2	97070.7	87762.9				664338	604218	847755
Q8VCF0	Mitochondrial antiviral-signaling protein OS=Mus musculus OX=10090 GN=Mavs PE=1 SV=1	21.207	11	42	4	53.4	129.01	4	Mavs	178356	126425	78990.4	335032	506765	221906	205156	153333	35467				758234	799794	280805	1.17809e+06	878240	513936	1.08996e+06	775460	141076	356031	305214	176370
Q8BFP9	[Pyruvate dehydrogenase (acetyl-transferring)] kinase isozyme 1, mitochondrial OS=Mus musculus OX=10090 GN=Pdk1 PE=1 SV=2	20.969	15	18	5	49	50.97	5	Pdk1	2591911	3.06547e+06	2254318	621143	664733	489718	400656	631825	786680	1.41298e+06	1.48196e+06	1.04369e+06	1.91995e+06	1.92155e+06	1.89052e+06	426726	392806	457166	212172	224530	245841	621437	542089	571084
O88487	Cytoplasmic dynein 1 intermediate chain 2 OS=Mus musculus OX=10090 GN=Dync1i2 PE=1 SV=1	20.935	9	15	4	68.4	48.71	4	Dync1i2										613500	304052	265837										95651.1	289594	367099
Q8K1Z0	Ubiquinone biosynthesis protein COQ9, mitochondrial OS=Mus musculus OX=10090 GN=Coq9 PE=1 SV=1	20.915	19	17	4	35.1	52.87	4	Coq9	893459	956608	625994	85271.2	86747.3	68044.9	79749.3	75066.6	70402.4	1.26744e+06	946231	928130	1.02228e+06	1.16978e+06	805343	138233	100168	77951.4	119843	94767.3	59858.2	1.68313e+06	581513	1.49353e+06
O09061	Proteasome subunit beta type-1 OS=Mus musculus OX=10090 GN=Psmb1 PE=1 SV=1	20.734	23	14	4	26.4	55.06	4	Psmb1							776524	367775	1.06093e+06											433382	770674
B2RXS4	Plexin-B2 OS=Mus musculus OX=10090 GN=Plxnb2 PE=1 SV=1	20.68	3	11	5	206.1	27.64	5	Plxnb2	608435	511135	826320	26096.3	63977.5	79002.5				189235	333087	252918	220449	253874	619826		40082	60571.1					85720.5	140536
Q8CCM6	Mitochondrial import inner membrane translocase subunit Tim21 OS=Mus musculus OX=10090 GN=Timm21 PE=1 SV=2	20.576	27	19	5	27.9	47.19	5		1.03582e+06	1.02828e+06	834373	112234	189743	154726	136908	134739	144207	326348	336773	421257	974412	1.26811e+06	949499	133679	121785	102751	146716	98177.5	122060	369906	303833	239719
O35857	Mitochondrial import inner membrane translocase subunit TIM44 OS=Mus musculus OX=10090 GN=Timm44 PE=1 SV=2	20.56	14	20	5	51.1	62.9	5	Timm44	899352	833847	635223	62308.3	61366	53922.3				86385.5	109309		381958	363813	312434								69250	88547.2
P62874	Guanine nucleotide-binding protein G(I)/G(S)/G(T) subunit beta-1 OS=Mus musculus OX=10090 GN=Gnb1 PE=1 SV=3	20.545	16	33	1	37.4	71.89	5	Gnb1	1.63571e+06	1.64086e+06	2.81333e+06	3.74597e+06	1.94575e+06	1.91692e+06	461443	579612	862234	462584	255965	615930	874008	1.23387e+06	2.45851e+06	929657	932647	1.44965e+06	255706	162471	288598		211211	339404
Q99LX0	Parkinson disease protein 7 homolog OS=Mus musculus OX=10090 GN=Park7 PE=1 SV=1	20.468	36	25	6	20	67.03	6	Park7	1.06447e+06	9.29386e+06	7.92424e+06	50667.5	73645.7	59798.4	120052	116862	153941				1.30832e+06	1.56046e+06	1.21696e+06	181181	164748	191876	249525	194270	165872
P11798	Calcium/calmodulin-dependent protein kinase type II subunit alpha OS=Mus musculus OX=10090 GN=Camk2a PE=1 SV=2	20.409	13	9	4	54.1	21.45	4	Camk2a	51943.6		28642	169268	107783	231607				841813	554954	875996	101577	151514	232218	88782.6	60685	172861				975666	676861	1.52828e+06
P19253	60S ribosomal protein L13a OS=Mus musculus OX=10090 GN=Rpl13a PE=1 SV=4	20.108	17	23	3	23.4	64.86	3	Rpl13a	368414	308534	204739	143115	121103	69005.1	1.12958e+06	1.1979e+06	1.00462e+06	3.51913e+06	2.23678e+06	1.20527e+06	342447	364034		199072	164838	273291	1.21864e+06	815043	992565	3.21564e+06	1020773	1.90816e+06
P26645	Myristoylated alanine-rich C-kinase substrate OS=Mus musculus OX=10090 GN=Marcks PE=1 SV=2	20.076	17	12	3	29.6	36.6	3	Marcks	467429	673700	760632										536571	506439	888884
Q9DCS3	Enoyl-[acyl-carrier-protein] reductase, mitochondrial OS=Mus musculus OX=10090 GN=Mecr PE=1 SV=2	19.937	25	15	5	40.3	43.51	5	Mecr	134576	128986	60462.3										64619.9	65460.5	64315.3
Q9WUQ2	Prolactin regulatory element-binding protein OS=Mus musculus OX=10090 GN=Preb PE=1 SV=1	19.827	14	25	4	45.4	90.19	4	Preb	193432	128457	162391		104928	148405				306046	376131	516620		106657	147360				228164		271171
Q9QY76	Vesicle-associated membrane protein-associated protein B OS=Mus musculus OX=10090 GN=Vapb PE=1 SV=3	19.725	31	30	5	26.9	84.59	6	Vapb	600939	476443	309191					97848.7	87593.2	853635	603688	735666	369500	570881	543034	16942.7	130871	132586		301765	363029	703460	688353	1.42892e+06
P06909	Complement factor H OS=Mus musculus OX=10090 GN=Cfh PE=1 SV=2	19.633	5	12	5	139	34.94	5	Cfh	272177	551172	1.12508e+06	158261	192341	328980							239422	635100	896888	137415	182018	284814
P35979	60S ribosomal protein L12 OS=Mus musculus OX=10090 GN=Rpl12 PE=1 SV=2	19.534	42	6	5	17.8	20.29	5	Rpl12	177256	177834	162970	56169.4	31581.1	28232.9	271442	162658		1.30209e+06	916365	394202	66268.6	276724		163887	110311	149015				721083	334700	236537
P80315	T-complex protein 1 subunit delta OS=Mus musculus OX=10090 GN=Cct4 PE=1 SV=3	19.533	12	12	4	58	38.72	4	Cct4							220323	63695.9	158713	433357	622646	530192							144794		178537	136910	121796	278431
Q8VDD5	Myosin-9 OS=Mus musculus OX=10090 GN=Myh9 PE=1 SV=4	19.517	3	5	4	226.2	14.91	4	Myh9
E9Q557	Desmoplakin OS=Mus musculus OX=10090 GN=Dsp PE=1 SV=1	19.516	3	10	5	332.7	30.74	5	Dsp										251410	97592.3	74548
Q9D024	PAT complex subunit CCDC47 OS=Mus musculus OX=10090 GN=Ccdc47 PE=1 SV=2	19.47	15	24	4	55.8	85.58	4	Ccdc47
P14602	Heat shock protein beta-1 OS=Mus musculus OX=10090 GN=Hspb1 PE=1 SV=3	19.29	40	29	5	23	83.1	5	Hspb1	339323	323675	459915	1.05483e+06	869794	987844	1.80597e+06	1.77764e+06	2.38305e+06	384854	512294	299475	145809	134357	359342	332318	510420	1.1734e+06	446696	402482	1.2164e+06	207654	166025	202653
Q08481	Platelet endothelial cell adhesion molecule OS=Mus musculus OX=10090 GN=Pecam1 PE=1 SV=1	19.28	13	13	5	81.2	36.88	5	Pecam1	601712	582040	305837	31044.9	31564.6	38288.8							157425	238714	377480
P48787	Troponin I, cardiac muscle OS=Mus musculus OX=10090 GN=Tnni3 PE=1 SV=2	19.276	36	12	5	24.2	40.97	5	Tnni3													598270	615421		300659	233212	62205.3	251312	119414	46901.1
Q02013	Aquaporin-1 OS=Mus musculus OX=10090 GN=Aqp1 PE=1 SV=3	19.172	17	38	4	28.8	73.71	4	Aqp1	3.6295e+06	3.31229e+06	4.20065e+06	1.41398e+06	877302	1.25393e+06	832496	262463	1.12012e+06	556645	338951	598397	4.2102e+06	5.87998e+06	1.53111e+07	1.98729e+06	1.81984e+06	3.16785e+06	1.12979e+06	507852	1.82791e+06	697390	522523	1.04478e+06
Q91ZX7	Prolow-density lipoprotein receptor-related protein 1 OS=Mus musculus OX=10090 GN=Lrp1 PE=1 SV=1	19.136	1	13	4	504.4	35.89	4	Lrp1				42896.9	32299.4	31439	939679	1.06139e+06	1.03751e+06		216366	227247				40400.5		30077.1	1.10173e+06		658509	109503	277311	378343
Q9QXD1	Peroxisomal acyl-coenzyme A oxidase 2 OS=Mus musculus OX=10090 GN=Acox2 PE=1 SV=2	19.089	8	9	4	76.8	26.4	4	Acox2	632597	878897	1.03172e+06	11360.2	113035	173884	113374	199364	112927				322068		336058				253972	75188.5	54691.3
Q9CR88	28S ribosomal protein S14, mitochondrial OS=Mus musculus OX=10090 GN=Mrps14 PE=1 SV=1	18.936	29	41	3	14.9	113.82	3	Mrps14	55831.9		50356		146692	93573.7	211458	220772	247838	1.20832e+06	1.58595e+06	1.70261e+06				131053	127501	199863	579665	344468	348774	1.33664e+06	1.57732e+06	1.08475e+06
Q8R127	Saccharopine dehydrogenase-like oxidoreductase OS=Mus musculus OX=10090 GN=Sccpdh PE=1 SV=1	18.931	17	37	4	47.1	99.81	4	Sccpdh	944164	749729	978109	19229.4	213623	224592	93396.6	126963	130160	230577	201413	294084	924300	1.11907e+06	1.30406e+06	179937	178346	276108	140065	76261.9	261875	114529	264678	271726
Q921M4	Golgin subfamily A member 2 OS=Mus musculus OX=10090 GN=Golga2 PE=1 SV=3	18.894	6	16	5	113.2	45.03	5	Golga2	442312	382732	202072	239529	335127	82478.5	130167	150974					63400	99202.9	161125	408351	154085	158823	205602	122565
P62880	Guanine nucleotide-binding protein G(I)/G(S)/G(T) subunit beta-2 OS=Mus musculus OX=10090 GN=Gnb2 PE=1 SV=3	18.612	16	37	1	37.3	83.19	5	Gnb2	438954	343607	499940	260430	289448	324920				73493.8	73341.5	95799	92046.3	132383	2.55252e+06	185546	139600	241453				52452.4		76308
Q8VE95	UPF0598 protein C8orf82 homolog OS=Mus musculus OX=10090 PE=1 SV=1	18.605	22	41	3	24.3	117.55	3	C030006K11Rik	1.43076e+06	1.46884e+06	994507	196771	138408	115373	139167	124077	104146	147563	218534	177381	1.34827e+06	1.77939e+06	1.01252e+06	170913	135076	134067	90514.4	70688.4	65773.4	83920	99907.9	115653
Q62186	Translocon-associated protein subunit delta OS=Mus musculus OX=10090 GN=Ssr4 PE=1 SV=1	18.596	31	31	4	18.9	83.93	4	Ssr4	936118	775922	996778	350311	333330	290973		215393	327192	342173	344740	507001	454481	497939	1.024e+06	238617	120362	419440				41622	195064	177182
Q99P72	Reticulon-4 OS=Mus musculus OX=10090 GN=Rtn4 PE=1 SV=2	18.576	6	26	4	126.5	70.41	4	Rtn4	805417	1.36453e+06	1.35543e+06	183911	209413	217223	402047	519247	470273	379373	742584	490145	213193	368233	418941	43457.8	35865.8						139329	176817
O70250	Phosphoglycerate mutase 2 OS=Mus musculus OX=10090 GN=Pgam2 PE=1 SV=3	18.537	21	12	5	28.8	30.03	5	Pgam2	283878	391359	196605	47664.4	44837.8	43595							854719	1.08461e+06	2.2625e+06	226094	275269	711348	532568	391038	1.12522e+06
Q8VC48	Peroxisome assembly protein 12 OS=Mus musculus OX=10090 GN=Pex12 PE=1 SV=1	18.491	13	28	4	40.6	84.81	4	Pex12	138777	107177	171854											78156.8	160729
Q9D773	39S ribosomal protein L2, mitochondrial OS=Mus musculus OX=10090 GN=Mrpl2 PE=1 SV=1	18.445	19	22	3	33.3	79.07	3	Mrpl2	197402	201689	124837	77124.9	74661.9					811299	977643	992048	251644	242920	125045	94628.5	67411.8	72207.4	90261	90928.2	68324.2	667326	419944	456058
Q9DBM2	Peroxisomal bifunctional enzyme OS=Mus musculus OX=10090 GN=Ehhadh PE=1 SV=4	18.4	10	6	5	78.3	16.89	5	Ehhadh	82063.4		123755											126236	296013				133385	155843
P17047	Lysosome-associated membrane glycoprotein 2 OS=Mus musculus OX=10090 GN=Lamp2 PE=1 SV=2	18.344	14	24	6	45.7	57.75	6	Lamp2	6.2078e+06	4.82938e+06	6.17641e+06	619195	697615	669523	872525	728002	774587	289282	259721	218338	2.57262e+06	3.02039e+06	2.79817e+06	315698	244273	705117	638905	825186	1.0617e+06	90542.9	290032	214186
Q9D0I9	Arginine--tRNA ligase, cytoplasmic OS=Mus musculus OX=10090 GN=Rars1 PE=1 SV=2	18.297	10	17	5	75.6	52.99	5	Rars	100485	67956.1	71644.5	61198.7		36500.2	182994	82766.1	158045	959451	995941	506920				47432.1		41871.7	271186	66415.2	194379	903464	410335	736513
Q8R123	FAD synthase OS=Mus musculus OX=10090 GN=Flad1 PE=1 SV=1	18.288	10	17	3	54.7	58.55	3	Flad1	49239	69161.6	24704.5										50254.3	50180.5
B1AUE5	Peroxisome biogenesis factor 10 OS=Mus musculus OX=10090 GN=Pex10 PE=2 SV=1	18.239	15	14	4	37.1	40.27	4	Pex10	1.9161e+06	1.54669e+06	3.02582e+06	261790	187939	390001	51164.8	46632.8	78876.5	65772.4		86101	548208	1.09044e+06	2.17296e+06	81580.2	148304	335017		51427.1	36274.8
P01942	Hemoglobin subunit alpha OS=Mus musculus OX=10090 GN=Hba PE=1 SV=2	18.238	25	5	3	15.1	13.21	3	Hba-a1; Hba-a2	163961	212030	125187	29958.8	29195.8	24708.4	39673	27195	25774				223069	453755	1.9647e+06	44094.8	63629.8	391355	15625.8	36477	333064
P21956	Lactadherin OS=Mus musculus OX=10090 GN=Mfge8 PE=1 SV=3	18.219	13	14	5	51.2	36.62	5	Mfge8	352092	399162	503704	433617	425942	231865	47370.2	82344.9		42534.8	494810	97804.4	113064	170739	215364	71042	19026.4	128972				125433	143970	67923
P62984	Ubiquitin-60S ribosomal protein L40 OS=Mus musculus OX=10090 GN=Uba52 PE=1 SV=2	18.215	37	117	4	14.7	384.14	4	Uba52; Gm11808	1.27008e+07	1.09042e+07	1.47453e+07	7.13592e+06	9.8476e+06	1.00393e+07	3.39075e+06	3.41794e+06	4.34991e+06	3.2798e+06	3.67819e+06	4.35162e+06	4.1304e+06	5.50226e+06	7.85535e+06	2.21416e+06	2.26743e+06	3.17951e+06	1.70389e+06	1.49733e+06	2.33244e+06	1.40407e+06	1.88996e+06	2.66449e+06
Q8BXV2	BRI3-binding protein OS=Mus musculus OX=10090 GN=Bri3bp PE=1 SV=1	18.189	11	46	3	28.2	158.66	3	Bri3bp	636656	754836	1.01521e+06	385897	233465	465872	452115	387682	1.01193e+06	722720	601296	1.45705e+06	212667	505253	836503	115762	119296	421179	373026	214669	793653	438541	610168	1.70397e+06
Q91X78	Erlin-1 OS=Mus musculus OX=10090 GN=Erlin1 PE=1 SV=2	18.082	14	15	2	39.2	49.12	4											277242	321753	299249
Q80UU9	Membrane-associated progesterone receptor component 2 OS=Mus musculus OX=10090 GN=Pgrmc2 PE=1 SV=2	17.874	22	18	3	23.3	73.09	3	Pgrmc2	217396	374317	622517	51045.2	60801.5	112016	69348.6		132410	267549	412193	542809				17587.7	20605	62568.1
Q9CZR2	N-acetylated-alpha-linked acidic dipeptidase 2 OS=Mus musculus OX=10090 GN=Naalad2 PE=1 SV=2	17.872	11	12	5	82.7	36.19	5	Naalad2	224140	269245	426129
P46471	26S proteasome regulatory subunit 7 OS=Mus musculus OX=10090 GN=Psmc2 PE=1 SV=5	17.79	13	12	4	48.6	44.07	4	Psmc2										298471	231498	320918										246843	266998	436291
Q8BU30	Isoleucine--tRNA ligase, cytoplasmic OS=Mus musculus OX=10090 GN=Iars1 PE=1 SV=2	17.785	6	10	5	144.2	27.17	5	Iars				83352.1	95095	81333.3	262169	148008	364037	846603	510102	207579							97701.5		123986	462475	149916	394160
O70378	ER membrane protein complex subunit 8 OS=Mus musculus OX=10090 GN=Emc8 PE=1 SV=1	17.723	26	13	4	23.3	37.33	4	Emc8				300783	259507	305573	205139	257872	484035	495860	483873	753925				23320.9	13432.1	61809.9
Q9WTR5	Cadherin-13 OS=Mus musculus OX=10090 GN=Cdh13 PE=1 SV=2	17.647	8	11	4	78.1	33.68	4	Cdh13	273615	242610	102964				33410.9	34647.4	41797.9				308893	370483	579615	29710.4	37113.7	66480.3	34045.6	20980.7	30079.5	75432.9	41208.3	161677
P58771	Tropomyosin alpha-1 chain OS=Mus musculus OX=10090 GN=Tpm1 PE=1 SV=1	17.436	22	9	5	32.7	21.83	5	Tpm1	723217	912777	568026	18070.7	39174.2			1.1887e+06	752186				565237	509365	205522		16894.3	28246.7	123077		82355.9	1.40812e+06	374800	822523
P50518	V-type proton ATPase subunit E 1 OS=Mus musculus OX=10090 GN=Atp6v1e1 PE=1 SV=2	17.434	24	13	5	26.1	33.35	5	Atp6v1e1							38522.7	36884.2		805292	662454	648516								50730.6	76037.1		256601	284757
Q02248	Catenin beta-1 OS=Mus musculus OX=10090 GN=Ctnnb1 PE=1 SV=1	17.433	7	24	4	85.4	74.5	4	Ctnnb1	233465	130757	304077										72694.1		160418		48009.5	103822
Q3UV17	Keratin, type II cytoskeletal 2 oral OS=Mus musculus OX=10090 GN=Krt76 PE=1 SV=1	17.217	7	50	2	62.8	122.93	5	Krt76	3505504	4.95731e+06	3.36083e+06	1.18197e+06	3.4394e+06	5945110	3.09799e+06	1.47425e+06	446615	27492178	7378951	5609686	6129105	7.44457e+06	18017088	1.56774e+06	476844	4.05873e+06	824012	2.15972e+06	5409390	2.9867e+06	4.70152e+06	9108523
P08003	Protein disulfide-isomerase A4 OS=Mus musculus OX=10090 GN=Pdia4 PE=1 SV=3	17.2	9	10	4	71.9	28.29	4	Pdia4
P61804	Dolichyl-diphosphooligosaccharide--protein glycosyltransferase subunit DAD1 OS=Mus musculus OX=10090 GN=Dad1 PE=1 SV=3	17.158	36	30	4	12.5	82.95	4	Dad1				2.58535e+06	2.54441e+06	3008775	2.64632e+06	2.9192e+06	4.37255e+06	751679	135103	1.02585e+06				735942	621220	1.42785e+06	1.49025e+06	1.31457e+06	3.04434e+06	242821	811913	1.31409e+06
O08547	Vesicle-trafficking protein SEC22b OS=Mus musculus OX=10090 GN=Sec22b PE=1 SV=3	17.125	20	30	3	24.7	95.06	3	Sec22b	299615	251999	254591	109033	98606.1	94714.5	66860.6	111260	114023	230344	195101	126664	157711	135625	223824	33510.9	24957.6	45390.1	60393.8		42641	107676	77568.1	112716
P16283	Anion exchange protein 3 OS=Mus musculus OX=10090 GN=Slc4a3 PE=1 SV=2	17.052	6	12	4	135.3	37.96	4	Slc4a3	52026.5	67640.7	241489	33706.7		24483.3							160210	110640	24633.1	29712.1	27160.3	42532.8
Q80ZS3	28S ribosomal protein S26, mitochondrial OS=Mus musculus OX=10090 GN=Mrps26 PE=1 SV=1	17.034	20	51	3	23.4	179.09	3	Mrps26	1.25729e+06	1.39672e+06	1.43914e+06	1.20733e+06	1.32532e+06	1.0807e+06	873360	759767	849032	2.71238e+06	2.48567e+06	1.99189e+06	823820	904525	824515	841994	554440	647787	815319	556894	598112	1.52919e+06	1.60646e+06	1928701
Q9EQI8	39S ribosomal protein L46, mitochondrial OS=Mus musculus OX=10090 GN=Mrpl46 PE=1 SV=1	17.015	19	31	4	32.1	86.91	4	Mrpl46	406450	540788	498338				75118.2		84354.5	792373	728939	782249	684692	814868	703365	51834.2	50704.3	128765	208882	57415	197047	617275	429328	524713
P80317	T-complex protein 1 subunit zeta OS=Mus musculus OX=10090 GN=Cct6a PE=1 SV=3	16.996	13	14	4	58	41.78	4	Cct6a							129520	68708.1	108612	230875	270576	168748										104235		180715
Q9CWD8	Iron-sulfur protein NUBPL OS=Mus musculus OX=10090 GN=Nubpl PE=1 SV=2	16.932	17	15	3	34.1	49.4	3	Nubpl	352044	395983	421876	472470	714731	618520					190499	192005	187454	116993		309082	260125	486811
Q3UV70	[Pyruvate dehydrogenase [acetyl-transferring]]-phosphatase 1, mitochondrial OS=Mus musculus OX=10090 GN=Pdp1 PE=1 SV=1	16.932	7	12	3	61.1	42.1	3	Pdp1	226519	182096	155944	64333.5		26068.3							89325.4		182637
P02088	Hemoglobin subunit beta-1 OS=Mus musculus OX=10090 GN=Hbb-b1 PE=1 SV=2	16.908	28	6	2	15.8	22.21	3	Hbb-b1; Beta-s; Hbb-bs; Hbb-bt																	17426.5	202659		126973	178660
P56379	ATP synthase subunit ATP5MJ, mitochondrial OS=Mus musculus OX=10090 GN=Atp5mj PE=1 SV=1	16.897	34	183	3	6.7	443.53	3	2010107E04Rik	98311.2	51712.9	113522	191773	240105	372847	1.21845e+07	1.34546e+07	9.71164e+06	1.2449e+06	959585	931377	65047.1	83626.8	123318	238823	940388	1.47658e+06	1.41458e+07	1.70834e+07	1.33345e+07	1.26885e+06	1.64122e+06	1.15616e+06
Q8BK30	NADH dehydrogenase [ubiquinone] flavoprotein 3, mitochondrial OS=Mus musculus OX=10090 GN=Ndufv3 PE=1 SV=1	16.879	37	16	3	11.8	41.39	3	Ndufv3					133863	89712.8				2.65022e+06	1.83322e+06	1.6096e+06										2.13556e+06	1.71362e+06	2.53962e+06
Q9CR59	Growth arrest and DNA damage-inducible proteins-interacting protein 1 OS=Mus musculus OX=10090 GN=Gadd45gip1 PE=1 SV=1	16.805	17	20	3	25.8	70.93	3	Gadd45gip1	325840	487911	366022	680837	278667	235287	3.31015e+06	4.23744e+06	4363130	4.26315e+06	4.18542e+06	3.43247e+06				68974.8	61555.5	186231	1.24326e+06	824536	1.46496e+06	2.45448e+06	2.52293e+06	2.75825e+06
P43023	Cytochrome c oxidase subunit 6A2, mitochondrial OS=Mus musculus OX=10090 GN=Cox6a2 PE=1 SV=2	16.717	42	36	2	10.7	53.28	2	Cox6a2	8.04282e+06	18914622	1.53083e+07	229505	312489	307491	2.14654e+06	635476	1.4154e+06	609295	291868	331784	1.98203e+07	1.7149e+07	2.62945e+07	730017	797891	744791	6.94762e+06	5.67453e+06	2.18734e+06	2.17577e+06	1.83548e+06	497111
P97370	Sodium/potassium-transporting ATPase subunit beta-3 OS=Mus musculus OX=10090 GN=Atp1b3 PE=1 SV=1	16.713	27	20	5	31.8	47.1	5	Atp1b3	4.26181e+06	3762276	6.48188e+06							68874.3	60786.8	49913.8	2.40967e+06	2.67392e+06	7.78586e+06		29262.2	40287.9
Q91VR5	ATP-dependent RNA helicase DDX1 OS=Mus musculus OX=10090 GN=Ddx1 PE=1 SV=1	16.712	8	12	4	82.4	33.35	4	Ddx1	938331	885025	351269	71662.8	219960	35156.4							987184	959874	598307	232516	132550	132378
Q9R0Q3	Transmembrane emp24 domain-containing protein 2 OS=Mus musculus OX=10090 GN=Tmed2 PE=1 SV=1	16.691	17	28	3	22.7	66.69	3	Tmed2; Gm21540; LOC100862175; Gm10698
Q4VAE3	Transmembrane protein 65 OS=Mus musculus OX=10090 GN=Tmem65 PE=1 SV=1	16.653	20	40	4	24.9	99.03	4	Tmem65	2019981	1.71276e+06	1.2642e+06	115822	165192	105503				429823	246199	323966	2.94012e+06	3.98305e+06	1.8778e+06	1.34134e+06	1.20731e+06	689751	223194		142615	312413	328917	331480
Q8VHE0	Translocation protein SEC63 homolog OS=Mus musculus OX=10090 GN=Sec63 PE=1 SV=4	16.6	7	10	4	87.8	30.28	4	Sec63	222758	199513	345407	215614	214027	314431								57110.3	103271	106743	92298.2	228829	472017		280210
P61027	Ras-related protein Rab-10 OS=Mus musculus OX=10090 GN=Rab10 PE=1 SV=1	16.497	17	32	2	22.5	89.38	3	Rab10	914014	1.01434e+06	1.1706e+06	371332	424550	479670	382912	498732	801250	519962	474056	683577	725791	733776	1.05408e+06	204790	159980	367553	434034	438519	373389	378527	218959	597418
Q9DB05	Alpha-soluble NSF attachment protein OS=Mus musculus OX=10090 GN=Napa PE=1 SV=1	16.486	22	17	4	33.2	48.6	4	Napa	253760	339865	359959							251653	100265	187327	275219	403011	661329	27703.7	20054	56545.1				226448	103004	180228
Q8JZU0	NAD(P)H pyrophosphatase NUDT13, mitochondrial OS=Mus musculus OX=10090 GN=Nudt13 PE=1 SV=2	16.472	12	10	3	39.1	27.69	3	Nudt13	326814	304216	185790	110737	126594		199592		202736	40788.1	27633	37744.5	236273	271074	191554							32185.2	25163.3	32877.5
Q9CYT6	Adenylyl cyclase-associated protein 2 OS=Mus musculus OX=10090 GN=Cap2 PE=1 SV=1	16.467	10	12	3	52.8	33.75	4	Cap2	1.46297e+06	1.34362e+06	1.35244e+06	497755	597902	80354.8	152520	332395	262380				1.67548e+06	1.66548e+06	2.08071e+06	1.11156e+06	828916	529819	207685	291253
Q8CI59	Metalloreductase STEAP3 OS=Mus musculus OX=10090 GN=Steap3 PE=1 SV=1	16.462	12	14	4	54.7	37.51	4	Steap3	707775	340419	1.2901e+06	35853.2	100590	115806				61285.4	127955	126939	297049	293553	608762				241242	195383	207404	73394.1	69564	71999.2
Q9D1E8	1-acyl-sn-glycerol-3-phosphate acyltransferase epsilon OS=Mus musculus OX=10090 GN=Agpat5 PE=1 SV=2	16.37	13	13	3	42.2	41.06	3	Agpat5	115016	100407	93266	277614	456671	441630		182726	209934	124768	150865	159419	82881	106226	106370	339664	268163	449724	41474.5		37744.8	177065	236164	123935
Q91VM9	Inorganic pyrophosphatase 2, mitochondrial OS=Mus musculus OX=10090 GN=Ppa2 PE=1 SV=1	16.309	20	20	5	38.1	28.24	5	Ppa2	1.14081e+06	1.24023e+06	651276	94643.4	111562	106714	151299	122472	98695.4	232611	110870	191914	764057	912346	668416	100184	75231.8	101421		99376.4	38662.5	284187	65914.4	152827
P62717	60S ribosomal protein L18a OS=Mus musculus OX=10090 GN=Rpl18a PE=1 SV=1	16.262	26	25	4	20.7	65.27	4	Rpl18a	91296.1	92833	52448.5	34837.3	43473.2	22975	140385	56541.1	90517	1.50526e+06	1.0751e+06	389268	290514	169040	180991	45964.7	29400.8	100570	296690	133696	298099	1.48203e+06	843155	446459
Q8CEE7	Retinol dehydrogenase 13 OS=Mus musculus OX=10090 GN=Rdh13 PE=1 SV=1	16.22	19	17	4	36.4	47.16	4	Rdh13	420104	566263	494347	141073	221061	136921				112396	140766	159411	406845	528360	321558	70515.6	41747.5	58977				81601.8	136627	75946.9
Q3UBX0	Transmembrane protein 109 OS=Mus musculus OX=10090 GN=Tmem109 PE=1 SV=2	16.195	13	48	4	26.3	118.4	4	Tmem109	1.37176e+06	1446000	1.50538e+06	827065	760000	1.09939e+06	1.84766e+06	1.56152e+06	2.68051e+06	2.74189e+06	1.88849e+06	4.79209e+06	1.14961e+06	1.16134e+06	2.20084e+06	227070	444696	1.33738e+06	1.16751e+06	996203	2.66813e+06	1.73434e+06	2.01387e+06	6.49406e+06
Q99KI3	ER membrane protein complex subunit 3 OS=Mus musculus OX=10090 GN=Emc3 PE=1 SV=3	16.117	12	22	2	30	80.63	2	Emc3				284170	267844	379824	295417	282717	668888	384164	383507	688429				243289	65734	587241	89583.8	76984.1	251777	308168	246174	875310
P62242	40S ribosomal protein S8 OS=Mus musculus OX=10090 GN=Rps8 PE=1 SV=2	16.068	18	31	3	24.2	107.43	3	Rps8; Gm15501	518288	369306		268911	232874	42973.3	273625	286164	235512	1.38882e+06	1.22834e+06	560451	691438	366679	474675	246316	154239	142270	581585	388626	341038	1.46576e+06	1.06338e+06	740767
Q8VCI0	Phospholipase B-like 1 OS=Mus musculus OX=10090 GN=Plbd1 PE=1 SV=1	16.029	12	13	4	63	37.22	4	Plbd1							256435	282607						396791	383370		46988.3	62535.1		183635	344487	197297	260023	323806
Q66GT5	Phosphatidylglycerophosphatase and protein-tyrosine phosphatase 1 OS=Mus musculus OX=10090 GN=Ptpmt1 PE=1 SV=1	16.01	20	17	3	21.9	50.6	3	Ptpmt1	443038	548604	480049	138421	135090	77216.2				45716.4	37682.7	34021.7	409959	504376	181841	94048.8	112959	165123				27730.5	24167
Q6PD31	Trafficking kinesin-binding protein 1 OS=Mus musculus OX=10090 GN=Trak1 PE=1 SV=1	16.01	6	17	4	104.4	60.77	4	Trak1	697478	490657	590247		40830	64559	120197	135528	197831	462718	413220	452854	306841	773607	874041	150088	194628	117903		404644	717366	1.44759e+06	1.80076e+06	915339
P61022	Calcineurin B homologous protein 1 OS=Mus musculus OX=10090 GN=Chp1 PE=1 SV=2	15.994	24	18	3	22.4	53.32	3	1500003O03Rik; Chp1	236014	275219	390024	212900	182321	253280	767060	996604	896407	143324	146450	210122				109148	72069.9	145482	954753	767022	944052	232103	160343	268352
O35143	ATPase inhibitor, mitochondrial OS=Mus musculus OX=10090 GN=Atp5if1 PE=1 SV=2	15.799	29	26	4	12.2	55.21	4	Atpif1	287397	226632	225401	477058	366508	258280	2.09428e+06	2.26898e+06	1.38861e+06	1.13959e+06	1.28907e+06	1.02243e+06	127548		227528				1.08314e+06	743141	896179		279532	297112
Q9CQL4	39S ribosomal protein L20, mitochondrial OS=Mus musculus OX=10090 GN=Mrpl20 PE=1 SV=1	15.769	41	32	5	17.6	83.72	5	Mrpl20	794338	539425	313586	140869	343012	88431.4				5.16143e+06	4.7416e+06	3.87959e+06										4.55732e+06	3.95872e+06	4.61082e+06
Q9WV98	Mitochondrial import inner membrane translocase subunit Tim9 OS=Mus musculus OX=10090 GN=Timm9 PE=1 SV=1	15.763	35	24	3	10.3	56.62	3	Timm9	1.51954e+06	1.23808e+06	1.79396e+06	222916	311015	263536				90513.7	212569	92646.9	1.39469e+06	1.39754e+06	1.55623e+06	352047	397570	350764
P53994	Ras-related protein Rab-2A OS=Mus musculus OX=10090 GN=Rab2a PE=1 SV=1	15.734	20	30	3	23.5	99.46	3	Rab2a	394459	336211	381825	316645	432675	351911	115872	265015	266660	47001.1	353536	288914	468441	221114	571046	248860	207646	344451	84357.4	64421.6	137081		163056	142271
P97333	Neuropilin-1 OS=Mus musculus OX=10090 GN=Nrp1 PE=1 SV=2	15.73	8	14	4	102.9	39.7	4	Nrp1	251837	460995	406074	47263	67631.2	72809							199869	426033	378333	64176.7	52933.5	117690
Q9QYE6	Golgin subfamily A member 5 OS=Mus musculus OX=10090 GN=Golga5 PE=1 SV=2	15.659	9	4	3	82.3	14.47	3	Golga5
P62334	26S proteasome regulatory subunit 10B OS=Mus musculus OX=10090 GN=Psmc6 PE=1 SV=1	15.622	14	11	3	44.1	38.15	3	Psmc6	66608.1		134059							499525	555668	473818		183248	251045							215854	273947	461895
Q9CQL5	39S ribosomal protein L18, mitochondrial OS=Mus musculus OX=10090 GN=Mrpl18 PE=1 SV=1	15.582	19	14	3	20.7	46.18	3	Mrpl18	142319	104681	90275.2	21453.6	22559.1	30914.7				2.43024e+06	2.14025e+06	2.25553e+06	110752	197399	145670	56941.1		43084.3				2.33651e+06	1.81387e+06	2.38819e+06
P17665	Cytochrome c oxidase subunit 7C, mitochondrial OS=Mus musculus OX=10090 GN=Cox7c PE=1 SV=1	15.504	62	57	3	7.3	111.54	3	Cox7c; Gm12338; LOC100048613; LOC102642884	28237453	33609881	20625723	3.13453e+06	2.83148e+06	1.91857e+06	3.14367e+06	4.00553e+06	3.78283e+06	3.16883e+06	2.72701e+06	2.42391e+06	34757924	30931388	35054491	3.76132e+06	3498110	3.55913e+06	9.7897e+06	7.49838e+06	6.73974e+06	4.75502e+06	8.32105e+06	5.71899e+06
Q3UIZ8	Myosin light chain kinase 3 OS=Mus musculus OX=10090 GN=Mylk3 PE=1 SV=1	15.453	10	9	4	86.3	23.53	4	Mylk3	217336	203299	217674	427864	315743	253422	28343562	24960074	20951718	2.99101e+06	2.83326e+06	2.57474e+06				139943	442555	335767	22494946	23941350	19348088	2.67734e+06	4.40184e+06	2.98067e+06
Q8CC27	Voltage-dependent L-type calcium channel subunit beta-2 OS=Mus musculus OX=10090 GN=Cacnb2 PE=1 SV=1	15.45	8	14	4	73.1	37.48	4	Cacnb2				42938.1		256334														360321	219492
Q80Y81	Zinc phosphodiesterase ELAC protein 2 OS=Mus musculus OX=10090 GN=Elac2 PE=1 SV=1	15.421	9	6	5	92.7	12.96	5	Elac2	571659	321325	132961	219216	120726								180569	621341	85472.8
Q8R164	Valacyclovir hydrolase OS=Mus musculus OX=10090 GN=Bphl PE=1 SV=1	15.352	16	21	4	32.8	58.06	4	Bphl	1.06131e+06	902705	964125	326623	329652	388946				126870	132905	123819	1.14276e+06	1.35244e+06	799677	314510	375667	265202				254517	219676	169873
P57716	Nicastrin OS=Mus musculus OX=10090 GN=Ncstn PE=1 SV=3	15.344	5	7	4	78.4	21	4	Ncstn	506560	482339	768189	53819.7	92688.3	87209.9	85718.1	81816.6	80096.5				390265	555836	1.01703e+06
Q9CY50	Translocon-associated protein subunit alpha OS=Mus musculus OX=10090 GN=Ssr1 PE=1 SV=1	15.289	12	35	3	32	105.1	3	Ssr1	1.49491e+06	1.4268e+06	2.1304e+06	456996	523872	604029	195476	221073	288742	817194	662143	869355	642637	665028	1.60894e+06	171973	65139.7	469989	135292	106520	324369	120509	498670	913453
P62908	40S ribosomal protein S3 OS=Mus musculus OX=10090 GN=Rps3 PE=1 SV=1	15.247	19	19	3	26.7	61.01	3	Rps3	619564	439978	327953	141359	125188								436664	392372	501347	126884		118393	129150	103416	82633.2
Q8CFX1	GDH/6PGL endoplasmic bifunctional protein OS=Mus musculus OX=10090 GN=H6pd PE=1 SV=2	15.242	7	11	4	88.9	37.64	4	H6pd	795074	594579	706922										368153	267952	812483	56605.9		57402.6				37347.5	96522.4
Q91V61	Sideroflexin-3 OS=Mus musculus OX=10090 GN=Sfxn3 PE=1 SV=1	15.194	19	9	3	35.4	31.36	3	Sfxn3										328866	345871	363079										86730.7	48862.4	109232
Q8BGY7	Protein FAM210A OS=Mus musculus OX=10090 GN=Fam210a PE=1 SV=1	15.191	18	18	3	31.6	57.85	3	4933403F05Rik; Fam210a										50691.9	42672.6	42003.3										29349.7		18103.3
Q5M8N4	Epimerase family protein SDR39U1 OS=Mus musculus OX=10090 GN=Sdr39u1 PE=1 SV=2	15.142	20	8	4	31.4	20.12	4		189463	154010	91683.5							111418		64933.4	354259	403590	279076
P48772	Cytochrome c oxidase subunit 8B, mitochondrial OS=Mus musculus OX=10090 GN=Cox8b PE=3 SV=1	15.111	56	5	3	7.3	13.74	3	Cox8b
Q9CQV5	28S ribosomal protein S24, mitochondrial OS=Mus musculus OX=10090 GN=Mrps24 PE=1 SV=1	15.11	22	16	3	18.9	37.01	3	Mrps24	38910.3	68650.2	45112.4	92447.5	132223	145878	525847	320217	290825	1.94081e+06	1.55538e+06	1.30214e+06	30355.5		29197.6	122093	98730.9	131033	468315	381202	321786	807075	1.19546e+06	1.38819e+06
P09103	Protein disulfide-isomerase OS=Mus musculus OX=10090 GN=P4hb PE=1 SV=2	15.05	8	11	3	57	39	3	P4hb
P0DN34	NADH dehydrogenase [ubiquinone] 1 beta subcomplex subunit 1 OS=Mus musculus OX=10090 GN=Ndufb1 PE=1 SV=1	15.017	37	22	3	7	45.35	3	LOC102631912										5.97325e+06	4.91224e+06	4.54888e+06							111205		55454.4	7.81472e+06	8.31051e+06	6.09203e+06
Q9JHZ2	Progressive ankylosis protein OS=Mus musculus OX=10090 GN=Ankh PE=2 SV=1	14.969	7	7	2	54.3	20.7	2	Ank	58997.2	115220	191318										167498	165904	310090
O70435	Proteasome subunit alpha type-3 OS=Mus musculus OX=10090 GN=Psma3 PE=1 SV=3	14.956	20	13	4	28.4	31.33	4	Psma3	253039	251593	328418	32762.1	17797.5		1.24407e+06	1.29045e+06	1.60518e+06	396492	245795	344989	211750	288638	343810	29506.3	24397.6	36909.7	984371	743637	1.64791e+06	202649	159086	251373
Q3V132	ADP/ATP translocase 4 OS=Mus musculus OX=10090 GN=Slc25a31 PE=1 SV=1	14.942	12	162	1	35.2	339.52	4	Slc25a31	3.64834e+06	1.93805e+06	1.80679e+06	760753	549996	391477	1.28026e+06	1.13813e+06	1.10074e+06	4.22705e+06	3.56305e+06	4.54424e+06	4.11539e+06	8912429	3.90637e+06	710668	742365	927565	2.47868e+06	2.05505e+06	2.85473e+06	5.60877e+06	7.23304e+06	7.53703e+06
Q3TLP5	Enoyl-CoA hydratase domain-containing protein 2, mitochondrial OS=Mus musculus OX=10090 GN=Echdc2 PE=1 SV=2	14.911	18	14	3	31.8	47.29	3	Echdc2	114295	123268	64401.2	34869.1	35201.8	24365.4				78077.3		43542.4	266442	352574	228122	116120	64721.7	52662.9				77285.9	133849	85546.6
Q99LF4	RNA-splicing ligase RtcB homolog OS=Mus musculus OX=10090 GN=Rtcb PE=1 SV=1	14.897	10	16	4	55.2	37.24	4	D10Wsu52e; Rtcb	212642	231555		36434		27481.9							218569	219870	143592
Q8BIP0	Aspartate--tRNA ligase, mitochondrial OS=Mus musculus OX=10090 GN=Dars2 PE=1 SV=1	14.888	7	18	3	74.1	42.97	3	Dars2	754623	667501	716249										347731	488227	275677
Q6NXH9	Keratin, type II cytoskeletal 73 OS=Mus musculus OX=10090 GN=Krt73 PE=1 SV=1	14.838	6	101	1	58.9	339.65	3	Krt73	712730	556606	395839	379617	511307	662970	279595	76224		9260565	1.76866e+06	1.17865e+06	821670	483670	1.85741e+06	230480	66424	666976	56166	105594	2.64645e+06	1.21221e+06	1.60124e+06	2.41797e+06
Q9D379	Epoxide hydrolase 1 OS=Mus musculus OX=10090 GN=Ephx1 PE=1 SV=2	14.815	15	10	6	52.5	24.06	6	Ephx1	324073	854081	888852	32203.8	54856.8	111021		170408	163240	340384	649415	762417	60365.5		234992							122396		118474
O55003	BCL2/adenovirus E1B 19 kDa protein-interacting protein 3 OS=Mus musculus OX=10090 GN=Bnip3 PE=1 SV=1	14.615	18	20	3	21	50.27	3	Bnip3	403661	384627	308614	110933	68290.2	11582.7				60227.8	76448.8	21976.9	699964	1.49036e+06	407765	219822	263312	90251.2	472543	307376	69019.2	402492	396524	176291
Q9CQN7	39S ribosomal protein L41, mitochondrial OS=Mus musculus OX=10090 GN=Mrpl41 PE=1 SV=1	14.606	36	19	4	15.3	53.54	4	Mrpl41	276270	287936	441461	214437	185371	202507				1.8057e+06	1.64304e+06	1.41458e+06	229152	468474	336154	108003	95981.2	154704				1.85022e+06	1.33694e+06	1.67535e+06
P62830	60S ribosomal protein L23 OS=Mus musculus OX=10090 GN=Rpl23 PE=1 SV=1	14.448	38	39	4	14.9	106.49	4	Rpl23; LOC100044627; LOC100862455	293824	296707	202262	276915	289198	252505	1.8892e+06	1.68357e+06	678836	746840	788564	567574	298875	265143	212999	188246	384245	362506	990416	1.55275e+06	1.85915e+06	867611	939914	202156
Q02257	Junction plakoglobin OS=Mus musculus OX=10090 GN=Jup PE=1 SV=3	14.363	8	27	4	81.7	57.41	4	Jup	350317	131692	379207	61315.6	59774.3	71504.5	36509.9	25135.2	30195.4				407110	459083	495449	127272	102053	160537	40182	79145.7	137243
P35980	60S ribosomal protein L18 OS=Mus musculus OX=10090 GN=Rpl18 PE=1 SV=3	14.361	19	11	3	21.6	33.15	3	Rpl18	490502	391700	396109	175307	126379	51711.6				4.60685e+06	3.239e+06	1.53133e+06	859638	756737	715135	278237	302569	302371	180710	79194	154648	3.60526e+06	2.62952e+06	1.44493e+06
P55098	Peroxisome biogenesis factor 2 OS=Mus musculus OX=10090 GN=Pex2 PE=2 SV=1	14.301	13	14	4	34.7	47.32	4	Pex2	1.68388e+06	1.36828e+06	2.61305e+06	197156	143378	217035		61832	99530.5	180869	174840	134128	698532	803822	1.61569e+06	151648	619776	319951	55677.2	66950.7	84066.6		209256	221700
O88543	COP9 signalosome complex subunit 3 OS=Mus musculus OX=10090 GN=Cops3 PE=1 SV=3	14.261	9	10	3	47.8	31.03	3	Cops3				91354.5	100999	141682				116728	124907	94426.9				76586.6	92447.4	188645				177282	207478	213605
P53026	60S ribosomal protein L10a OS=Mus musculus OX=10090 GN=Rpl10a PE=1 SV=3	14.261	13	14	3	24.9	36.1	3	Rpl10a	2.24032e+06	1.36947e+06	855269	628143	486064	244460	218892	231356	50074.5	2.38147e+06	2.37462e+06	1.33794e+06	1.59136e+06	1.94327e+06	625053	481614	357003	17369.3	310302	155317		866597	532803	75629.8
Q8R0N6	Hydroxyacid-oxoacid transhydrogenase, mitochondrial OS=Mus musculus OX=10090 GN=Adhfe1 PE=1 SV=2	14.228	10	15	3	49.9	41.77	3	Adhfe1	525628	336780	340258	54415.5		113436	54066	111129	68666.9				180764	304026	200511
O70503	Very-long-chain 3-oxoacyl-CoA reductase OS=Mus musculus OX=10090 GN=Hsd17b12 PE=1 SV=1	14.005	19	13	4	34.7	41.2	4	Hsd17b12	67614.4	64442.3	96451.4	6478.42	18954.7	20839.8	31302	36460	39719.3	224603	312695	366201											143491	140263
Q8R010	Aminoacyl tRNA synthase complex-interacting multifunctional protein 2 OS=Mus musculus OX=10090 GN=Aimp2 PE=1 SV=2	13.999	19	14	2	35.4	59.8	2	Aimp2										138281	165668	81061.6										148964		158161
Q3U3R4	Lipase maturation factor 1 OS=Mus musculus OX=10090 GN=Lmf1 PE=1 SV=1	13.904	6	14	2	65.8	44.07	2	Lmf1	105104	73863.2	164816	488075	511791	315169				11551		12953.4	159329	77909.8	207708	394188	304636	441094				11769.3		39958.2
Q6IME9	Keratin, type II cytoskeletal 72 OS=Mus musculus OX=10090 GN=Krt72 PE=3 SV=1	13.899	8	51	1	56.7	139.11	4	Krt72; Krt72-ps	615335	846041	79620.2	267758	497077	678921	323096	304623		1.588e+06	343173	468989	1.88928e+06	1.81737e+06	1.76016e+06	451207	337582	645031	96297.6	563608	3.13388e+06	216103	219119	509917
P43406	Integrin alpha-V OS=Mus musculus OX=10090 GN=Itgav PE=1 SV=2	13.877	7	11	4	115.3	32.73	4	Itgav	127729	203906	327267
Q8BK08	Transmembrane protein 11, mitochondrial OS=Mus musculus OX=10090 GN=Tmem11 PE=1 SV=1	13.857	13	38	2	21.3	89.53	2	Tmem11	1.50125e+06	1.50984e+06	1.3201e+06	1.40068e+06	1.7359e+06	1.40334e+06	616070	647406	763739	2.38973e+06	2.44161e+06	2.53083e+06	878516	1048857	774215	692727	505852	530190	1.78713e+06	1.09765e+06	1.22839e+06	1.7991e+06	1.96864e+06	1.80468e+06
P61161	Actin-related protein 2 OS=Mus musculus OX=10090 GN=Actr2 PE=1 SV=1	13.812	16	22	4	44.7	60.85	4	Actr2	66059.6	44150.3	89771.4		25241.6	21924	92046.8	84860.3	90422.1				51311.6	65760.4	67778.4	16679.6		27311.8
Q64727	Vinculin OS=Mus musculus OX=10090 GN=Vcl PE=1 SV=4	13.799	5	10	4	116.6	24.78	4	Vcl
Q9WTQ5	A-kinase anchor protein 12 OS=Mus musculus OX=10090 GN=Akap12 PE=1 SV=1	13.782	4	7	3	180.6	19.03	3	Akap12				19093.9	28038.7	25259
P12265	Beta-glucuronidase OS=Mus musculus OX=10090 GN=Gusb PE=1 SV=2	13.746	10	12	5	74.1	25.24	5	Gusb	536382	396414	378968		26587.4	24048.3							187463	327861	204417	35423.3	45556.5	44340.3
O35945	Aldehyde dehydrogenase, cytosolic 1 OS=Mus musculus OX=10090 GN=Aldh1a7 PE=1 SV=1	13.708	5	39	1	54.6	95.63	3	Aldh1a7
Q99KR7	Peptidyl-prolyl cis-trans isomerase F, mitochondrial OS=Mus musculus OX=10090 GN=Ppif PE=1 SV=1	13.659	19	35	3	21.7	85.8	3	Ppif	3.63253e+06	3.04321e+06	2.90928e+06	706925	1.04631e+06	963899	1.53188e+06	1.79197e+06	1.0184e+06	1.28904e+06	1.17186e+06	1.12398e+06	3.97902e+06	4.37552e+06	2.72612e+06	1.14902e+06	1.46412e+06	1.1714e+06	2.28606e+06	1.27645e+06	1.19676e+06	1.17641e+06	834755	753082
Q9CQ40	39S ribosomal protein L49, mitochondrial OS=Mus musculus OX=10090 GN=Mrpl49 PE=1 SV=1	13.653	16	15	2	19.1	54.38	2	Mrpl49				28178.9	33313.4	39557				2.67061e+06	2.73783e+06	2.36466e+06	84482.7	149746	92207.3	67336.7	59557	45240.3				2.29451e+06	1.90125e+06	2.50391e+06
Q8C522	Endonuclease domain-containing 1 protein OS=Mus musculus OX=10090 GN=Endod1 PE=1 SV=2	13.626	11	12	3	55.2	29.41	3	Endod1	117679	183366	90582		45388.5	43413.6								25852.4	127258
Q99N84	28S ribosomal protein S18b, mitochondrial OS=Mus musculus OX=10090 GN=Mrps18b PE=1 SV=1	13.612	22	42	3	28.7	109.9	3	Mrps18b	1.04799e+06	1.11285e+06	1.06329e+06	522090	1.02118e+06	696348	1.16918e+06	1.46742e+06	1.01352e+06	2.90273e+06	3.23146e+06	2.69447e+06	784947	788863	889544	596499	518247	533442	1.05585e+06	661867	843219	2.17903e+06	1.81354e+06	2.2244e+06
Q99JY9	Actin-related protein 3 OS=Mus musculus OX=10090 GN=Actr3 PE=1 SV=3	13.58	15	9	4	47.3	28.94	4	Actr3	1.23512e+06	1.35239e+06	1.29803e+06	66260.7	94156.5	86371.4	70107.9	237565	223673	51619.7	66199.4	71238.4	168271	200876	230802		47999.8	135403	45654.2	38903.7	108251
Q68FL6	Methionine--tRNA ligase, cytoplasmic OS=Mus musculus OX=10090 GN=Mars1 PE=1 SV=1	13.563	6	6	4	101.4	18.55	4	Mars							244471		207905										161247	138108			149049	119327
Q9ET78	Junctophilin-2 OS=Mus musculus OX=10090 GN=Jph2 PE=1 SV=2	13.516	8	5	4	74.6	15	4	Jph2
P70670	Nascent polypeptide-associated complex subunit alpha, muscle-specific form OS=Mus musculus OX=10090 GN=Naca PE=1 SV=2	13.516	1	5	2	220.4	20.65	2	Naca	252640	115568	109236	148814	20304.5	112293				46702.2		39086.1	546810	408225		46526		25823.5				278351		45545.3
Q9CQN3	Mitochondrial import receptor subunit TOM6 homolog OS=Mus musculus OX=10090 GN=Tomm6 PE=3 SV=1	13.463	58	26	2	7.9	74.89	2	Tomm6	52224.5	106662	59730.3										38899.2	23418.7	95959.4
Q9D6K5	Synaptojanin-2-binding protein OS=Mus musculus OX=10090 GN=Synj2bp PE=1 SV=1	13.369	26	15	3	15.8	38.91	3	Synj2bp; Gm20498; Synj2bp-cox16	832365	952017	699813	598574	703916	633434	123907		221500	116037	126726	96448.8	722317	400357	1.01442e+06	346526	382469	418144					97472.5	90432.9
P35487	Pyruvate dehydrogenase E1 component subunit alpha, testis-specific form, mitochondrial OS=Mus musculus OX=10090 GN=Pdha2 PE=1 SV=1	13.297	6	21	1	43.4	45.63	2	Pdha2
Q9CYR0	Single-stranded DNA-binding protein, mitochondrial OS=Mus musculus OX=10090 GN=Ssbp1 PE=1 SV=1	13.294	20	18	2	17.3	68.48	2	Ssbp1
Q9ES82	Popeye domain-containing protein 2 OS=Mus musculus OX=10090 GN=Popdc2 PE=1 SV=1	13.267	9	6	3	41.2	16.12	3	Popdc2	450153	354229	529708	191923	205507	330729				104641	101379	100937	289380	380375	1.34936e+06	163712	88999.2	478788	470284		784077	88732.6	165919	140776
O08600	Endonuclease G, mitochondrial OS=Mus musculus OX=10090 GN=Endog PE=1 SV=1	13.195	17	27	4	32.2	75.44	4	Endog	347759	271147	40147.2	26071	25054.7	17233.4				18980.9	19497.4		1.4101e+06	1.19017e+06	968627	867054	377028	1.11437e+06	955137	618122	702269	634398	502290	794703
P61358	60S ribosomal protein L27 OS=Mus musculus OX=10090 GN=Rpl27 PE=1 SV=2	13.193	36	22	4	15.8	55.23	4	Rpl27; LOC108167922	2.26697e+06	1.85613e+06	797010	446830	506836	148336	274987	202250	100452	452675	401846	359587	2.20863e+06	1.42194e+06	961654	1.08372e+06	720431	428718	622780	443536	205046	337524	318223
Q8K440	ABC-type organic anion transporter ABCA8B OS=Mus musculus OX=10090 GN=Abca8b PE=1 SV=2	13.14	2	7	2	182.9	25.3	2	Abca8b	139753	97038.1	210387										64381.6	63044.5	79013.4
P01878	Ig alpha chain C region OS=Mus musculus OX=10090 PE=1 SV=1	13.126	17	10	3	36.9	32.14	3	Igh-VJ558				48350.2	38067.9	17566.7										26655.6	30428.6	54860.7
Q9WTP7	GTP:AMP phosphotransferase AK3, mitochondrial OS=Mus musculus OX=10090 GN=Ak3 PE=1 SV=3	13.101	19	11	4	25.4	32.29	4	Ak3
O08917	Flotillin-1 OS=Mus musculus OX=10090 GN=Flot1 PE=1 SV=1	13.054	10	6	3	47.5	18.55	3	Flot1
O54890	Integrin beta-3 OS=Mus musculus OX=10090 GN=Itgb3 PE=1 SV=2	13.013	5	6	3	86.7	20.55	3	Itgb3													68225.6	215078	1.21036e+06
P61620	Protein transport protein Sec61 subunit alpha isoform 1 OS=Mus musculus OX=10090 GN=Sec61a1 PE=1 SV=2	13.011	9	17	3	52.2	51.65	3	Sec61a1	1.17424e+06	1.12584e+06	1.4823e+06	142255	127433	142084	1.83602e+06	2.33153e+06	2.21196e+06	531784	605890	573922	553137	630692	1.10199e+06	180226	114658	466080	1.76233e+06	1.53417e+06	1.77841e+06	410328	454127	360064
P14733	Lamin-B1 OS=Mus musculus OX=10090 GN=Lmnb1 PE=1 SV=3	12.979	9	7	3	66.7	16.34	4	Lmnb1
P62073	Mitochondrial import inner membrane translocase subunit Tim10 OS=Mus musculus OX=10090 GN=Timm10 PE=1 SV=1	12.915	24	14	4	10.3	36.29	4	Timm10	8679619	8.14785e+06	9328105	864192	775525	662854	260553	249970	262537	4.72966e+06	4449558	3.69341e+06	5805503	6388240	5.51132e+06	533876	573709	464796	273852	271568	185340	5.21437e+06	4212508	4923489
P23242	Gap junction alpha-1 protein OS=Mus musculus OX=10090 GN=Gja1 PE=1 SV=2	12.909	10	24	3	43	48.68	3	Gja1	257164	314993	1.28963e+06		162808	466710	240143	179487	756138	260035		509996				15660.4	60662.7	499322				301818	61526.5	485164
P23953	Carboxylesterase 1C OS=Mus musculus OX=10090 GN=Ces1c PE=1 SV=4	12.868	8	24	1	61	56.81	4	Ces1c				60420.4	41946.5	172738				36393.6	20685.5		50831.5	54899.8	21689.5	87788.9	991870	1.74015e+06
Q8R0F8	Acylpyruvase FAHD1, mitochondrial OS=Mus musculus OX=10090 GN=Fahd1 PE=1 SV=2	12.806	17	2	2	25.2	7.12	2	Fahd1	325150	297468	245413	100349	122891	64513.9	84576.7	124658		111374	100740	59498.6	203871	172603	278875	78812.9	45771.3	50044.1				66253.1		43325
Q8BH04	Phosphoenolpyruvate carboxykinase [GTP], mitochondrial OS=Mus musculus OX=10090 GN=Pck2 PE=1 SV=1	12.798	8	3	3	70.5	9.97	3	Pck2	116633	190616	124742		41087.9	35640.3
P29341	Polyadenylate-binding protein 1 OS=Mus musculus OX=10090 GN=Pabpc1 PE=1 SV=2	12.736	5	9	2	70.6	35.23	2	Pabpc1	97472.1	95455.1	73094.6	51186.8	77541.1	58111
Q9DBH5	Vesicular integral-membrane protein VIP36 OS=Mus musculus OX=10090 GN=Lman2 PE=1 SV=2	12.712	10	6	2	40.4	22.4	2	Lman2	118963	195587	230316							135337	100673	195695
Q9R1P3	Proteasome subunit beta type-2 OS=Mus musculus OX=10090 GN=Psmb2 PE=1 SV=1	12.67	18	14	3	22.9	41.07	3	Psmb2							277118	462292	587452	306395	287936	153631				236769		147060	158078	191545	521961	398759	175121	537467
P63030	Mitochondrial pyruvate carrier 1 OS=Mus musculus OX=10090 GN=Mpc1 PE=1 SV=1	12.593	46	65	5	12.4	135.69	5	Mpc1	4.68949e+06	4.19139e+06	4.28546e+06	658069	958885	621164	3.26976e+06	2.61264e+06	2.82431e+06	8.70337e+06	6.80942e+06	8.7645e+06	6.00593e+06	8.78507e+06	6.60776e+06	1.62036e+06	1.99248e+06	1.56179e+06	5.08681e+06	4.53007e+06	3.86497e+06	8.75882e+06	4.10856e+06	1.0882e+07
Q923B6	Metalloreductase STEAP4 OS=Mus musculus OX=10090 GN=Steap4 PE=1 SV=1	12.574	8	8	3	53	21.65	3	Steap4	381869	221402	636197	17854.5	25902.4								221052	219786	384933		12253.9	48040.1
P62702	40S ribosomal protein S4, X isoform OS=Mus musculus OX=10090 GN=Rps4x PE=1 SV=2	12.567	15	25	3	29.6	72.93	3	Rps4x	320946	906421	194878	251595	296615	169212	321507	184927	86809.2	614720	395275	310647	246566	297251	185644	325079	304835	287626	451413	407945	345815	505512	418267	405009
Q4VBD2	Transmembrane anterior posterior transformation protein 1 OS=Mus musculus OX=10090 GN=Tapt1 PE=1 SV=2	12.549	6	16	3	63.9	41.26	3	Tapt1		47755.5	68456.1	328901	292693	440783	263791	406643	604000	232162	228373	214712				347276	337716	808343	228579	414522	664295	168273		270144
Q9CZD3	Glycine--tRNA ligase OS=Mus musculus OX=10090 GN=Gars1 PE=1 SV=1	12.536	6	6	4	81.8	17.66	4	Gars	969663	1.33556e+06	855788	121155	194425	113224		60063.6	71783.2				115481	168388	163789	30622.7	46951.1
Q01341	Adenylate cyclase type 6 OS=Mus musculus OX=10090 GN=Adcy6 PE=1 SV=1	12.346	4	4	3	130.2	9.23	3	Adcy6
Q9D0L7	Armadillo repeat-containing protein 10 OS=Mus musculus OX=10090 GN=Armc10 PE=1 SV=1	12.344	11	8	2	33.3	29.76	2	Armc10				48213.4	69294.8	33081.3							116979		98252.7	102713	70576.3	33959.6
Q9CXI0	2-methoxy-6-polyprenyl-1,4-benzoquinol methylase, mitochondrial OS=Mus musculus OX=10090 GN=Coq5 PE=1 SV=2	12.308	15	5	4	37.3	13.95	4	Coq5	165107		158169		36347.1	23359.9							604448	660853	418143	243119	69659.9	183458
P80318	T-complex protein 1 subunit gamma OS=Mus musculus OX=10090 GN=Cct3 PE=1 SV=1	12.3	7	6	3	60.6	16.28	3	Cct3							179096		118369	149490	209484	165135	58464.9	25973.3	101332								41163.8	153578
Q9D338	39S ribosomal protein L19, mitochondrial OS=Mus musculus OX=10090 GN=Mrpl19 PE=1 SV=1	12.212	12	24	3	33.6	51.46	3	Mrpl19	456552	514711	353438	172571	244079	155952	37788.5	197119	160224	695855	1.01586e+06	811459	346276	342353	300893	36759.3	34956.2	25473.9		65693	38298.6	476244	380354	561092
P51150	Ras-related protein Rab-7a OS=Mus musculus OX=10090 GN=Rab7a PE=1 SV=2	12.21	15	13	3	23.5	38.71	3	Rab7	513138	509095	520274	91399.9	111679	136432	43358.5	57502.7	127428	243755	180626	66756.7	678733	563523	593364	313772	165533	310264				61380.6	29466	80363.8
Q9CR76	Transmembrane protein 186 OS=Mus musculus OX=10090 GN=Tmem186 PE=1 SV=2	12.146	19	32	4	24.6	76.15	4	Tmem186	215746	127088	196832	499742	802196	584900	2286877	1.72928e+06	1.66049e+06	1835884	1.6285e+06	1.35797e+06	807753	1.45474e+06	788284	1.21141e+06	1.54109e+06	990886	2.55653e+06	2.34294e+06	1.99981e+06	1.32298e+06	1.0217e+06	959343
Q91VE0	Long-chain fatty acid transport protein 4 OS=Mus musculus OX=10090 GN=Slc27a4 PE=1 SV=1	12.138	5	12	1	72.3	34.2	3	Slc27a4										83306.2	78146.1	136259
Q9DBG5	Perilipin-3 OS=Mus musculus OX=10090 GN=Plin3 PE=1 SV=1	12.103	7	5	2	47.2	18.29	2	Plin3
O88531	Palmitoyl-protein thioesterase 1 OS=Mus musculus OX=10090 GN=Ppt1 PE=1 SV=2	12.098	11	12	2	34.5	39.61	2	Ppt1	255346	246472	199401	217724	92644.9	55612.1				179245	131514	71986.2	48369	70738.4	124668	99419.3	60423.8	95396.6				215842	188525	194511
Q9EQK5	Major vault protein OS=Mus musculus OX=10090 GN=Mvp PE=1 SV=4	12.011	10	6	4	95.9	14.95	4	Mvp							22235	18884.2	14008.1	104041	80408.2	69989.4							48793.7	25103.9	20405.8	22550.7	29266	25264.2
Q62433	Protein NDRG1 OS=Mus musculus OX=10090 GN=Ndrg1 PE=1 SV=1	12.007	8	3	2	43	8.58	2	Ndrg1
Q0VG49	Uncharacterized protein C15orf61 homolog OS=Mus musculus OX=10090 PE=2 SV=2	11.951	24	17	2	18	38.7	2	2300009A05Rik				44435.3	28324.5		1.23414e+06	977498	1.03384e+06	171387	145046	155949					20363.7	54422.7	1.49624e+06	1.30039e+06	1.1633e+06	207842	249181	183401
Q99KE1	NAD-dependent malic enzyme, mitochondrial OS=Mus musculus OX=10090 GN=Me2 PE=1 SV=1	11.933	7	17	2	65.8	40.17	3	Me2	217060	96188.2		62575.6	86091.8	59374.5
Q9DCV4	Regulator of microtubule dynamics protein 1 OS=Mus musculus OX=10090 GN=Rmdn1 PE=1 SV=2	11.853	11	7	3	35	16.45	3	Fam82b; Rmdn1	471525	359680	602767	12092.1	50611.4	28621.8							670762	189446	523969	144120	22098.4	123156
Q8R1S0	Ubiquinone biosynthesis monooxygenase COQ6, mitochondrial OS=Mus musculus OX=10090 GN=Coq6 PE=1 SV=3	11.797	7	8	3	51.4	21.29	3	Coq6	288723	323273	237397	15719.5		18931.1				459383	465966	445435	938420	971944	708544	108201	84153.5	104305				633555	518668	657637
Q9CY27	Very-long-chain enoyl-CoA reductase OS=Mus musculus OX=10090 GN=Tecr PE=1 SV=1	11.792	9	19	3	36.1	59.89	3	Tecr	1.58596e+06	1.83571e+06	3.31256e+06	601682	634265	939307	671713	716386	1.15291e+06	1.38926e+06	1.36582e+06	2.16336e+06	878498	994580	2.86193e+06	284501	268429	937254	427963	276277	977088	548735	490851	1.73518e+06
P01837	Immunoglobulin kappa constant OS=Mus musculus OX=10090 GN=Igkc PE=1 SV=2	11.69	28	10	3	11.9	19.92	3						93758.1	85717.1	414116	227867	198335	413540	132200	230794		158414	275329	32962.5		158697	104140		251366	103738		80918.9
P62918	60S ribosomal protein L8 OS=Mus musculus OX=10090 GN=Rpl8 PE=1 SV=2	11.638	11	22	2	28	65.11	2	Rpl8	1.32332e+06	871466	407588	362230	237319	102250	800561	489774	162073	1.60634e+06	1.32924e+06	434850	1.36099e+06	1.11206e+06	1.09446e+06	704792	471671	472581	931349	621563	355750	1.59674e+06	1.14975e+06	584497
P21447	ATP-dependent translocase ABCB1 OS=Mus musculus OX=10090 GN=Abcb1a PE=1 SV=3	11.637	3	7	2	140.6	24.52	2	Abcb1a	43752.8	49623.3	54771.7										36409	35968.1	59096.4
Q9JIS8	Solute carrier family 12 member 4 OS=Mus musculus OX=10090 GN=Slc12a4 PE=1 SV=2	11.537	3	5	2	120.5	15.93	2	Slc12a4
Q8BY89	Choline transporter-like protein 2 OS=Mus musculus OX=10090 GN=Slc44a2 PE=1 SV=2	11.47	7	5	4	80.1	9.75	4	Slc44a2	251443	284091	188668										274968	255437	563628
Q9D7N9	Adipocyte plasma membrane-associated protein OS=Mus musculus OX=10090 GN=Apmap PE=1 SV=1	11.457	23	8	4	46.4	19.25	4	Apmap
Q9CQE8	RNA transcription, translation and transport factor protein OS=Mus musculus OX=10090 GN=RTRAF PE=1 SV=1	11.45	18	13	3	28.1	34.53	3	2700060E02Rik; Rtraf	360114	319760	48137.9	47433.2	52663.7	25084.2				57219.4	31923.3	21450.6	289875	305925	159380				290131	296375	256351	49899.4	37756.8
Q8CHH9	Septin-8 OS=Mus musculus OX=10090 GN=Septin8 PE=1 SV=4	11.403	12	14	2	49.8	31.54	4	Sept8				72877.6	54569.6	76680.6							185204	224122		69544.4	75008.1	73688.1
O55026	Ectonucleoside triphosphate diphosphohydrolase 2 OS=Mus musculus OX=10090 GN=Entpd2 PE=1 SV=2	11.394	8	9	3	54.3	26.49	3	Entpd2							49488.3	39865.6	28731.3	21038.6	20317.1	14868.1
Q9WTK3	Glycosylphosphatidylinositol anchor attachment 1 protein OS=Mus musculus OX=10090 GN=Gpaa1 PE=1 SV=3	11.372	6	10	3	67.9	28.05	3	Gpaa1				153107	166788	161069	145092	146606	192823	80099.6	56707.8	65692.5	71507.3	124192	388143				78848.2	106326	111341	61042.8	27978.2	279458
Q7TMS5	Broad substrate specificity ATP-binding cassette transporter ABCG2 OS=Mus musculus OX=10090 GN=Abcg2 PE=1 SV=1	11.339	5	6	3	72.9	17.24	3	Abcg2	218656	260029	357347										107980	75827.7	454546
P62743	AP-2 complex subunit sigma OS=Mus musculus OX=10090 GN=Ap2s1 PE=1 SV=1	11.284	21	9	3	17	19.72	3	Ap2s1	1.03521e+06	1.0134e+06	1.42861e+06	455266	512510	530331	253498	248281	252682	234186	105789	161306	479251	530357	1.2015e+06	363493	312524	660927	183410	139675	228163	85078	93223.7	86626.3
Q8BTX9	Inactive hydroxysteroid dehydrogenase-like protein 1 OS=Mus musculus OX=10090 GN=Hsdl1 PE=1 SV=1	11.281	11	15	3	36.8	38.16	3	Hsdl1	896900	1.0409e+06	1.10474e+06	359895	384216	345469	293967	166337	480663	72210.1	72274.1	77416.5	614982	730199	657685	70087.7	70115	99727.8	92406.6	96543.6	108055	40644.2	46370.8	69608.4
Q62087	Serum paraoxonase/lactonase 3 OS=Mus musculus OX=10090 GN=Pon3 PE=1 SV=2	11.231	12	14	3	39.3	41.17	3	Pon3	26916.5	38319.4	73113.7	79714.4	77712.1	115406	34410.2		103868	204783	421751	481234
Q91ZV0	Melanoma inhibitory activity protein 2 OS=Mus musculus OX=10090 GN=Mia2 PE=1 SV=3	11.221	2	8	2	156.4	27.4	2	Mia2										116483	132958	92094.3
O35855	Branched-chain-amino-acid aminotransferase, mitochondrial OS=Mus musculus OX=10090 GN=Bcat2 PE=1 SV=2	11.187	11	27	4	44.1	74.51	4	Bcat2	1.55936e+06	1.27222e+06	1.03087e+06	81626.9	134297		108338	146906		513115	188806	395195	1.0112e+06	1.31884e+06	972853	64948.5	29449.2	67581.4	39689	46730.2		56354	105783	30764.8
P16125	L-lactate dehydrogenase B chain OS=Mus musculus OX=10090 GN=Ldhb PE=1 SV=2	11.145	9	8	2	36.5	16.82	2	Ldhb										90049		89875.9				32695.8	65346.9
P58059	28S ribosomal protein S21, mitochondrial OS=Mus musculus OX=10090 GN=Mrps21 PE=1 SV=1	11.134	31	16	2	10.6	57.95	2	Mrps21	101922	115800	111008							1.56849e+06	1.15965e+06	1.07707e+06				62770.3		78903.4	140933		96620.1	1.05516e+06	813644	1.12005e+06
O35387	HCLS1-associated protein X-1 OS=Mus musculus OX=10090 GN=Hax1 PE=1 SV=1	11.122	14	15	2	31.6	53.2	2	Hax1	58760	54896.5	49204	23926.5	41328	40597.2	55404.5	89608.2	58985.5	81415.4	117334	78958.6	23935.7	21209.5	16172.8								22258.1	18284.1
Q9CWG8	Protein arginine methyltransferase NDUFAF7, mitochondrial OS=Mus musculus OX=10090 GN=Ndufaf7 PE=1 SV=4	11.117	11	16	4	48.4	38.23	4	2410091C18Rik; Ndufaf7	724544	883995	437447	165813	185363	82773.5				105652	137319	83262.6	378565	329478	462807	118927	121630	70747.3
Q9CZW5	Mitochondrial import receptor subunit TOM70 OS=Mus musculus OX=10090 GN=Tomm70 PE=1 SV=2	11.105	8	9	3	67.5	21.77	3	Tomm70a
P62855	40S ribosomal protein S26 OS=Mus musculus OX=10090 GN=Rps26 PE=1 SV=3	11.058	21	11	2	13	34.19	2	Rps26; Rps26-ps1				454238	350673	244141	439186	362479	204863	2.56991e+06	1.48634e+06	919258		82039	86600.6	326075	259185	333687	803609	451441	415305	2.45232e+06	2.14853e+06	1.24687e+06
P03930	ATP synthase protein 8 OS=Mus musculus OX=10090 GN=Mtatp8 PE=1 SV=1	11.043	34	213	2	7.8	561.01	2	ATP8	3.3569e+06	2.95466e+06	4.06406e+06	1.28416e+07	1.95888e+07	2.07801e+07	5.05415e+08	5.33324e+08	4.64305e+08	4.19899e+07	3.88295e+07	3.5958e+07	3.80426e+06	4.96788e+06	7.60201e+06	1.67705e+07	1.74625e+07	3.33808e+07	5.51168e+08	5.14555e+08	4.5817e+08	5.49823e+07	6.42865e+07	5.71961e+07
Q9CR57	60S ribosomal protein L14 OS=Mus musculus OX=10090 GN=Rpl14 PE=1 SV=3	11.029	10	14	2	23.5	43.97	2	Rpl14		264822	188085	275684	327539	124710				2296931	1.41515e+06	639017	271321	300064	335233	446890	199053	496473	319904	210602	426547	1792366	1058092	1.15742e+06
Q99JI4	26S proteasome non-ATPase regulatory subunit 6 OS=Mus musculus OX=10090 GN=Psmd6 PE=1 SV=1	11.022	10	7	3	45.5	19.36	3	Psmd6	46222	75565	69880.5	79058.2	96410.7	69178.5				252285	212150	243339	41052.6	49376.5	58781.4	67169.7	95614	79399.6	70847.4	149579		162956	170856	317395
Q9DCT8	Cysteine-rich protein 2 OS=Mus musculus OX=10090 GN=Crip2 PE=1 SV=1	11.02	26	9	2	22.7	30.47	2	Crip2																140773	232675	166500
Q99LP6	GrpE protein homolog 1, mitochondrial OS=Mus musculus OX=10090 GN=Grpel1 PE=1 SV=1	11.019	21	15	4	24.3	37.38	4	Grpel1	1.62814e+06	1.66056e+06	1.29335e+06	441925	526641	237323	392312	630614	412981	714488	654104	362015	916716	898640	957141	274587	142738	280581	353391	224605	253352	422576	509356	444895
Q8VCW8	Medium-chain acyl-CoA ligase ACSF2, mitochondrial OS=Mus musculus OX=10090 GN=Acsf2 PE=1 SV=1	11.003	10	13	4	67.9	32.09	4	Acsf2	384739	418619	289333	95448.5	105062	105210	29873.9	34138	29063.6	192057	148744		281451	372241	333624	103473	102016	112754	65205.5		54242.1
Q5SSK3	Transcription elongation factor, mitochondrial OS=Mus musculus OX=10090 GN=Tefm PE=1 SV=1	10.791	6	4	2	41.8	12.69	2	Tefm	386288	326246	219846	197208	167610	98220.9				70052	43082.4	33576.3	193129	67146.8	86635.6	26594.7	46446.7	26669.6				30714.8		18803.1
P61014	Cardiac phospholamban OS=Mus musculus OX=10090 GN=Pln PE=1 SV=1	10.787	23	77	2	6.1	171.19	2	Pln
P01864	Ig gamma-2A chain C region secreted form OS=Mus musculus OX=10090 PE=1 SV=1	10.771	10	22	2	36.6	70.06	2	Ighg2a
Q9CQB5	CDGSH iron-sulfur domain-containing protein 2 OS=Mus musculus OX=10090 GN=Cisd2 PE=1 SV=1	10.767	21	11	2	15.2	39.1	2	Cisd2	65429.4	226876		25536.7	34813.5	21998.6										20383.3	39920.2	36791.2
O35658	Complement component 1 Q subcomponent-binding protein, mitochondrial OS=Mus musculus OX=10090 GN=C1qbp PE=1 SV=1	10.711	10	4	2	31	5.73	2	C1qbp	766843	609768	331926	80273.6	145505	75611				113518	197394	176728	108873	172644	308637
Q9DCI9	39S ribosomal protein L32, mitochondrial OS=Mus musculus OX=10090 GN=Mrpl32 PE=1 SV=1	10.706	16	11	2	21.7	35.67	2	Mrpl32										635133	533109	365586										530012	344887	614061
Q8BH86	D-glutamate cyclase, mitochondrial OS=Mus musculus OX=10090 GN=Dglucy PE=1 SV=1	10.693	7	13	3	66.3	37.81	3	9030617O03Rik; Dglucy	106322	213276	210081	25808	26215.8	21846.2	23123.2	33347	32299				234001	239110	205316				45653.3	34698.3	44835.4
P08032	Spectrin alpha chain, erythrocytic 1 OS=Mus musculus OX=10090 GN=Spta1 PE=1 SV=3	10.659	2	3	3	279.7	9.87	3	Spna1; Spta1				266160	544622	385838	180845	374264
Q9D1R1	Complex I assembly factor TMEM126B, mitochondrial OS=Mus musculus OX=10090 GN=Tmem126b PE=1 SV=1	10.657	10	10	2	25.4	30.59	2	Tmem126b	874102	879674	850228	616284	765276	503835	907496	729939	562151	692943	586543	371457	1.27511e+06	1.13058e+06	1.12192e+06	1.08752e+06	1.14645e+06	807542	1.11057e+06	967703	793145	407712	195274	465386
P60603	Reactive oxygen species modulator 1 OS=Mus musculus OX=10090 GN=Romo1 PE=2 SV=1	10.645	33	24	2	8.2	68.95	2	Romo1	161632	134595	170032	42190.7	52857								166004	264205	143886	25155.7	49432	86977.6				260295	358618	380907
Q3KNM2	E3 ubiquitin-protein ligase MARCHF5 OS=Mus musculus OX=10090 GN=Marchf5 PE=1 SV=1	10.618	9	8	2	31.2	26.72	2	March5	254167	206151	300365							3.25574e+06	2.84455e+06	2.46899e+06	185643	164954	182467				121638	66916.7	56570.1	4760778	5493607	3.99895e+06
Q8BKF1	DNA-directed RNA polymerase, mitochondrial OS=Mus musculus OX=10090 GN=Polrmt PE=1 SV=1	10.599	5	3	3	136.6	9.12	3	Polrmt	125921	108353	86194.9		43881.1	47973
Q9WVJ2	26S proteasome non-ATPase regulatory subunit 13 OS=Mus musculus OX=10090 GN=Psmd13 PE=1 SV=1	10.545	10	7	4	42.8	16.58	4	Psmd13										928686	745321	771905										428372		855438
P57776	Elongation factor 1-delta OS=Mus musculus OX=10090 GN=Eef1d PE=1 SV=3	10.495	17	10	3	31.3	28.11	3	Eef1d	224796	133062		244987	194138	178196	188377	287004	253761	78880.3	64154.2	79449	248730		241146	273640	200256	442058	520093	266109	216697	98971.3	90100.8
Q9DC61	Mitochondrial-processing peptidase subunit alpha OS=Mus musculus OX=10090 GN=Pmpca PE=1 SV=1	10.476	6	10	3	58.2	25.38	3	Pmpca	378921	541737	448340							61580.6	44906.9	37936.6	338940	373203	141539
O08788	Dynactin subunit 1 OS=Mus musculus OX=10090 GN=Dctn1 PE=1 SV=3	10.447	2	15	2	141.6	41.65	2	Dctn1				276147	214775	153888	237332	353201	236737	219843	175835	91592.6				153527	40329.1	181129	293716	237211	393607
P50285	Dimethylaniline monooxygenase [N-oxide-forming] 1 OS=Mus musculus OX=10090 GN=Fmo1 PE=1 SV=1	10.41	13	11	4	59.9	27.62	4	Fmo1	297506	315983	331431	42027.9	32928.7	27293.9	26594.7	47386.3	95168.7	26700.4	76885	83231.6	241452	283841	271086	18887.1	16892.5	26503.2				112095	27664	120390
Q9WV32	Actin-related protein 2/3 complex subunit 1B OS=Mus musculus OX=10090 GN=Arpc1b PE=1 SV=4	10.384	8	4	2	41	6.32	2	Arpc1b	318373	360848	468961	119540	146202	172568	133066		262266				203682	194343	670166	82097.8		246840
Q99KK9	Histidine--tRNA ligase, mitochondrial OS=Mus musculus OX=10090 GN=Hars2 PE=1 SV=1	10.382	6	5	2	56.9	17.61	2	Hars2	271329	262177	221226										239835	86013.8	179455
Q33DR3	All trans-polyprenyl-diphosphate synthase PDSS2 OS=Mus musculus OX=10090 GN=Pdss2 PE=1 SV=2	10.366	11	6	3	44	13.26	3	Pdss2	297905	172945	175259	19680.9		21539.9				16891.8		14078										19405.9	66764	25983.4
Q9WVE8	Protein kinase C and casein kinase substrate in neurons protein 2 OS=Mus musculus OX=10090 GN=Pacsin2 PE=1 SV=1	10.366	8	11	4	55.8	20.15	4	Pacsin2	682722	534788	943883	53067.1	87751.7	137192	31513.2	21751.5	57239.1				463112	478239	1.08575e+06	43272.5	44797.9	100933	15047.7		37795
P49769	Presenilin-1 OS=Mus musculus OX=10090 GN=Psen1 PE=1 SV=1	10.347	6	6	2	52.6	18.81	2	Psen1
Q9WU79	Proline dehydrogenase 1, mitochondrial OS=Mus musculus OX=10090 GN=Prodh PE=1 SV=2	10.345	9	7	3	68	19.47	3	Prodh
Q99LD4	COP9 signalosome complex subunit 1 OS=Mus musculus OX=10090 GN=Gps1 PE=1 SV=1	10.268	8	7	3	53.4	13.73	3	Gps1	55407	14718.1	61612.8	193659	178271	199906	22122		33028.2	78667.6	104613			42272.9	71703.7	145463	172621	332404				111580	143962	90960.4
P36552	Oxygen-dependent coproporphyrinogen-III oxidase, mitochondrial OS=Mus musculus OX=10090 GN=Cpox PE=1 SV=2	10.266	10	11	3	49.7	35.25	3	Cpox	194373	173715	150068	60014.6	47792.3	54501.6				61521	50277.6	75306.1	92963.5	87391.6	89057.9							23823.9		35490.3
Q9CQS4	Solute carrier family 25 member 46 OS=Mus musculus OX=10090 GN=Slc25a46 PE=1 SV=1	10.258	21	5	3	46.2	13.73	3	Slc25a46													139821		182152
Q61743	ATP-sensitive inward rectifier potassium channel 11 OS=Mus musculus OX=10090 GN=Kcnj11 PE=1 SV=1	10.256	6	7	2	43.5	21.77	2	Kcnj11										675957	575269	1.22436e+06										408285	436977	1.67818e+06
Q9JJG9	Nitric oxide-associated protein 1 OS=Mus musculus OX=10090 GN=Noa1 PE=1 SV=1	10.217	4	5	2	77.3	19.29	2	Noa1	112245	112348	99724.8				1.30263e+06	1.87489e+06	1.61327e+06	183435	170359	145640	66667.5	90606.3					2284213	1.48544e+06	1.24505e+06
Q6PDI5	Proteasome adapter and scaffold protein ECM29 OS=Mus musculus OX=10090 GN=Ecpas PE=1 SV=3	10.192	2	5	3	203.6	13.56	3	AI314180
Q5EBG6	Heat shock protein beta-6 OS=Mus musculus OX=10090 GN=Hspb6 PE=1 SV=1	10.183	48	5	3	17.5	15.05	3	Hspb6
P97467	Peptidyl-glycine alpha-amidating monooxygenase OS=Mus musculus OX=10090 GN=Pam PE=1 SV=2	10.175	4	4	3	108.9	9.28	3	Pam	1.01345e+06	996341	535058	240370	197560	139840	925636	97628.2					251952	453398	367716	52643.7		60185.7				100909		170292
Q9QUM9	Proteasome subunit alpha type-6 OS=Mus musculus OX=10090 GN=Psma6 PE=1 SV=1	10.136	14	10	3	27.4	25.7	3	Psma6				632235	778920	602455	812000	903027	1.02494e+06	1.57156e+06	1.44795e+06	1.10433e+06				547655	456879	434095	485554	469408	1.27601e+06	1.18636e+06	1.51277e+06	1.71716e+06
Q80X90	Filamin-B OS=Mus musculus OX=10090 GN=Flnb PE=1 SV=3	10.103	1	12	1	277.7	28.46	3	Flnb
Q8VCC2	Liver carboxylesterase 1 OS=Mus musculus OX=10090 GN=Ces1 PE=1 SV=1	10.097	6	19	1	62.6	46.53	3	Ces1g																	157379	165740
Q99KV1	DnaJ homolog subfamily B member 11 OS=Mus musculus OX=10090 GN=Dnajb11 PE=1 SV=1	10.09	8	2	2	40.5	7.3	2	Dnajb11	355700	391660	490471					36065.2	92874.9	34036.8	51946.2	107479	208189	203846	309921	28150.6	42684.6	26108.5
O35074	Prostacyclin synthase OS=Mus musculus OX=10090 GN=Ptgis PE=1 SV=1	10.047	11	9	3	57	26.76	3	Ptgis		80597	84742
P49935	Pro-cathepsin H OS=Mus musculus OX=10090 GN=Ctsh PE=1 SV=2	9.949	8	14	2	37.1	41.82	2	Ctsh	91663.4	94724.3	75786.2	121820	98694.1	91161.9							65461.5	90431	120256	79554.2	73787.1	114085
P42669	Transcriptional activator protein Pur-alpha OS=Mus musculus OX=10090 GN=Pura PE=1 SV=1	9.911	17	8	2	34.9	24.9	2	Pura	60613	72490.8
Q922J9	Fatty acyl-CoA reductase 1 OS=Mus musculus OX=10090 GN=Far1 PE=1 SV=1	9.886	5	5	2	59.4	16.19	2	Far1	197498	300145	535206	26659		37543.3				225140	229154	245066										249106	156810	183744
P63024	Vesicle-associated membrane protein 3 OS=Mus musculus OX=10090 GN=Vamp3 PE=1 SV=1	9.834	23	8	2	11.5	24.99	2	Vamp3	162119	188803
Q8K2I4	Beta-mannosidase OS=Mus musculus OX=10090 GN=Manba PE=1 SV=1	9.8	3	7	2	100.8	25.97	2	Manba	69542	71065.6	43504.5										62231.7	120670	104590
Q9CXY9	GPI-anchor transamidase OS=Mus musculus OX=10090 GN=Pigk PE=1 SV=2	9.781	8	11	3	44.9	28.47	3	Pigk	156976	159593	302902	99774.4	212869	233691	334574		536980	157934	136928	267522		73054.9	83077.1	71694.1	44303.5	236165	58854.3		124465	128699	102908	276449
Q9WVJ3	Carboxypeptidase Q OS=Mus musculus OX=10090 GN=Cpq PE=1 SV=1	9.757	7	5	3	51.8	14.42	3	Cpq; Pgcp	504108	474773	313094										258155	393074	570469
Q9EP69	Phosphatidylinositol-3-phosphatase SAC1 OS=Mus musculus OX=10090 GN=Sacm1l PE=1 SV=1	9.703	7	10	3	66.9	23.74	3	Sacm1l	168126	133711	160445		40684.7	52396.4				88176.4	96481.8		66002	84510.5	148867	21368.6	14667.2	38774.7				54449.5	134354	70824.7
P11835	Integrin beta-2 OS=Mus musculus OX=10090 GN=Itgb2 PE=1 SV=2	9.615	4	5	2	85	15.11	2	Itgb2				44028.1	79670.1	102548
Q99KF1	Transmembrane emp24 domain-containing protein 9 OS=Mus musculus OX=10090 GN=Tmed9 PE=1 SV=2	9.599	12	14	1	27.1	42.8	2	Tmed9	251454	274284	332454	46910		66235.3	723723		752546	196436	140167	207971	110204	165512	279195
Q9ES97	Reticulon-3 OS=Mus musculus OX=10090 GN=Rtn3 PE=1 SV=2	9.488	2	20	1	103.8	33.27	2	Rtn3	1.34147e+06	2.06764e+06	2.71886e+06	554074	712026	916887	835943	981846	1.34969e+06	1.03578e+06	1.18868e+06	1.31751e+06	242478	474489	494936	249018	217432	638175	361651	389401	632995	388810	459157	1.31637e+06
Q60870	Receptor expression-enhancing protein 5 OS=Mus musculus OX=10090 GN=Reep5 PE=1 SV=1	9.478	11	31	3	21	70.32	3	Reep5	530211	453472	824327	256683	333804	394859	1.02474e+06	724926	1.42578e+06	3.57155e+06	3.72694e+06	3.78373e+06	295174	363721	1.16231e+06	308080	209847	578044	541733	562290	2.03447e+06	2.60903e+06	2.29278e+06	6.05416e+06
P42932	T-complex protein 1 subunit theta OS=Mus musculus OX=10090 GN=Cct8 PE=1 SV=3	9.436	7	13	3	59.5	40.93	3	Cct8							425252	196807	405874	449602	308691	468879							176104	164729	375039	62855	118068	197314
Q62147	Sarcospan OS=Mus musculus OX=10090 GN=Sspn PE=1 SV=1	9.416	14	21	3	23.8	52.28	3	Sspn				286248	74517.9	806419	1.63465e+06	1.33208e+06	2.72622e+06	351609	248415	337579							57912	60183.3	285536	566878	508166	717801
Q9JM76	Actin-related protein 2/3 complex subunit 3 OS=Mus musculus OX=10090 GN=Arpc3 PE=1 SV=3	9.37	14	15	2	20.5	21.72	2	Arpc3
Q99L04	Dehydrogenase/reductase SDR family member 1 OS=Mus musculus OX=10090 GN=Dhrs1 PE=1 SV=1	9.368	9	4	2	34	13.31	2	Dhrs1	243891	221408	166344	24818.8	32427.5	22747.1	26468.3	25176.7	35192.2				217902	242948	189854	23167.4	24934.7		29220.6		49080.7
Q9CQU3	Protein RER1 OS=Mus musculus OX=10090 GN=Rer1 PE=1 SV=1	9.357	19	14	2	23	35.1	2	Rer1	157867	100362	157083		54440.1	35033.8							76965.3	97810.9	155446	13659		42587.1
O35887	Calumenin OS=Mus musculus OX=10090 GN=Calu PE=1 SV=1	9.348	12	11	2	37	21.56	2	Calu	235235	212927	238308										94369.5	214742	202907
P07724	Albumin OS=Mus musculus OX=10090 GN=Alb PE=1 SV=3	9.346	4	11	2	68.6	35.22	2	Alb	557789	1.08981e+06	945662	381203	374618	437678		235417	180168	437835		279327	715374	947952	1.26349e+06	331634	296145	1.83075e+06	259339	304321	254584	259342	346513	591213
Q8BFZ1	Trans-2,3-enoyl-CoA reductase-like OS=Mus musculus OX=10090 GN=Tecrl PE=1 SV=1	9.303	7	10	2	41.9	31.79	2	Tecrl	641927	563055	1.01487e+06	169665	237299	449241	101210	108007	256387	337898	196408	648845	166649	176980	675104	39735.7	139097	752427					74480	476877
P98197	Phospholipid-transporting ATPase IH OS=Mus musculus OX=10090 GN=Atp11a PE=1 SV=1	9.232	4	7	3	135.4	17.25	3	Atp11a	271604	208182	300030	58334.2	51158.3	30290.1										11178.5		34534
P62960	Y-box-binding protein 1 OS=Mus musculus OX=10090 GN=Ybx1 PE=1 SV=3	9.232	11	4	2	35.7	13.69	2	Ybx1
Q5HZI9	Mitochondrial nicotinamide adenine dinucleotide transporter SLC25A51 OS=Mus musculus OX=10090 GN=Slc25a51 PE=1 SV=1	9.098	12	10	2	33.7	28.58	2	Mcart1; Slc25a51	28969.9	30764.7											25267.2	27324.7	16163
Q71RI9	Kynurenine--oxoglutarate transaminase 3 OS=Mus musculus OX=10090 GN=Kyat3 PE=1 SV=1	9.085	12	18	3	51.1	48.37	3	Ccbl2; Kyat3	59287.1		62607.9		12300.9	17846.3										20362	21460.9
Q8BXA1	Golgi integral membrane protein 4 OS=Mus musculus OX=10090 GN=Golim4 PE=1 SV=1	9.033	3	8	2	76.7	24.35	2	Golim4										64043	60511.2	95263.9
P02104	Hemoglobin subunit epsilon-Y2 OS=Mus musculus OX=10090 GN=Hbb-y PE=1 SV=2	9.03	16	2	1	16.1	5.67	2	Hbb-y	681051		60402.8											96694.7	45903.4
Q5RKZ7	Molybdenum cofactor biosynthesis protein 1 OS=Mus musculus OX=10090 GN=Mocs1 PE=1 SV=2	9.02	8	5	3	69.8	6.13	3	Mocs1	45735.2	26046	19014																45843.6	24815.7
Q9Z210	Peroxisomal membrane protein 11B OS=Mus musculus OX=10090 GN=Pex11b PE=1 SV=1	9.014	9	12	2	28.7	29.92	2	Pex11b	335132		678228	34461	62158.6	64684.6								278733	546343
Q9ERI6	Retinol dehydrogenase 14 OS=Mus musculus OX=10090 GN=Rdh14 PE=1 SV=1	8.826	7	3	2	36.3	8.24	2	Rdh14
P00158	Cytochrome b OS=Mus musculus OX=10090 GN=Mt-Cyb PE=1 SV=1	8.79	7	43	3	43.2	100.8	3	CYTB	219823	294088	406900	2.78977e+07	3.57152e+07	3.34716e+07	1.88422e+06	4.54689e+06	8.34705e+06	2.84391e+07	2.53638e+07	2.44415e+07	207137	314525	158309	3.00189e+07	3.83048e+07	3.27255e+07	6.0488e+06	4.48605e+06	1.16307e+06	3.40944e+07	3.26641e+07	3.54873e+07
Q76MZ3	Serine/threonine-protein phosphatase 2A 65 kDa regulatory subunit A alpha isoform OS=Mus musculus OX=10090 GN=Ppp2r1a PE=1 SV=3	8.783	5	12	2	65.3	33.26	2	Ppp2r1a	162923	252263	298018	33652.9	39390.7	35801.9		98692.8	58966.2				123695	184013	306394	19192.5	15227.9	30334.5	53031	63614.3
P08074	Carbonyl reductase [NADPH] 2 OS=Mus musculus OX=10090 GN=Cbr2 PE=1 SV=1	8.741	11	11	2	25.9	32.44	2	Cbr2
Q6P6J9	Thioredoxin domain-containing protein 15 OS=Mus musculus OX=10090 GN=Txndc15 PE=1 SV=1	8.73	9	6	2	38.1	17.12	2	Txndc15
P08228	Superoxide dismutase [Cu-Zn] OS=Mus musculus OX=10090 GN=Sod1 PE=1 SV=2	8.718	24	12	3	15.9	28.53	3	Sod1	852605	687759	723712										584626	595866	790307
Q9CQE3	28S ribosomal protein S17, mitochondrial OS=Mus musculus OX=10090 GN=Mrps17 PE=1 SV=1	8.7	35	30	3	13.4	63.69	3	Mrps17	899827	742116	795179	790549	1.02661e+06	737141	800316	712199	674972	2.61491e+06	2.14007e+06	1944572	654022	605982	698267	457594	390090	410128	575705	361337	527964	1.77461e+06	1.32555e+06	2.0624e+06
P10493	Nidogen-1 OS=Mus musculus OX=10090 GN=Nid1 PE=1 SV=2	8.686	2	5	2	136.5	7.22	2	Nid1										267123	371106	1.16761e+06										246293		485623
O70571	[Pyruvate dehydrogenase (acetyl-transferring)] kinase isozyme 4, mitochondrial OS=Mus musculus OX=10090 GN=Pdk4 PE=1 SV=1	8.605	8	5	2	46.6	15.93	2	Pdk4		131398	54625.2																	129480	74050.5	78732.5	209600
Q9D1R9	60S ribosomal protein L34 OS=Mus musculus OX=10090 GN=Rpl34 PE=1 SV=2	8.596	15	8	3	13.3	17.45	3	Rpl34-ps1; Rpl34; Gm4705	1.67999e+06	1.62768e+06	171203	479023	597493	130922	319885	298311		234447	340386	230036	2.237e+06	2.02076e+06	853643	1.23538e+06	857429	401429	866500	634031	252059	440118	357530	154371
Q9CR67	Transmembrane protein 33 OS=Mus musculus OX=10090 GN=Tmem33 PE=1 SV=1	8.568	9	8	2	28	22.09	2	Tmem33	335744	435301	533399	148895	194219	183329	108807		217553	483734	507138	725932	62774.2	63950.8	131982	61349	61517.2	156224	90060.7		127674	213743	234007	593870
Q9JJL8	Serine--tRNA ligase, mitochondrial OS=Mus musculus OX=10090 GN=Sars2 PE=1 SV=2	8.52	7	10	2	58.3	28	2	Sars2	103778	84386.1	58641.4										69587.2	87937.7	71318.7
Q61578	NADPH:adrenodoxin oxidoreductase, mitochondrial OS=Mus musculus OX=10090 GN=Fdxr PE=1 SV=1	8.472	5	4	2	54.2	12.95	2	Fdxr	315493	286847	160335		22710.3	16978.5								95679.4	76216.9
Q8R1Q8	Cytoplasmic dynein 1 light intermediate chain 1 OS=Mus musculus OX=10090 GN=Dync1li1 PE=1 SV=1	8.419	5	3	2	56.6	9.46	2	Dync1li1							469871	194522	73027.8	235242	76432.2	135694								402951	383130	102445	601219	194406
Q8R1V4	Transmembrane emp24 domain-containing protein 4 OS=Mus musculus OX=10090 GN=Tmed4 PE=1 SV=1	8.412	11	11	1	26	34.01	2	Tmed4	337649	315454	449642	52512.6	68807.2	75510.2	117138	105172	163317	168239	156564	174391	199212	246790	469723	32640.8	24989.1	77288.6	57287.2	58027.2	177592		68815.9	158264
Q9R1P0	Proteasome subunit alpha type-4 OS=Mus musculus OX=10090 GN=Psma4 PE=1 SV=1	8.377	7	5	2	29.5	13.71	2	Psma4							1.12975e+06	787095	1.11731e+06										531598		1.28574e+06
P47955	60S acidic ribosomal protein P1 OS=Mus musculus OX=10090 GN=Rplp1 PE=1 SV=1	8.352	52	9	2	11.5	27.29	2	Rplp1	104121	155542	55943	66387.9	86164	64992				272632	116518	123474	175569	155168	223625	112193	110083	91937.9
Q3TDQ1	Dolichyl-diphosphooligosaccharide--protein glycosyltransferase subunit STT3B OS=Mus musculus OX=10090 GN=Stt3b PE=1 SV=2	8.284	4	9	2	93.2	20.25	2	Stt3b				58965	38250.5	49940.9	491859	730441	813152	125342	77667.7	199741							56873	185674	656548
Q99KJ8	Dynactin subunit 2 OS=Mus musculus OX=10090 GN=Dctn2 PE=1 SV=3	8.165	7	7	2	44.1	21.54	2	Dctn2
Q3TC33	Coiled-coil domain-containing protein 127 OS=Mus musculus OX=10090 GN=Ccdc127 PE=1 SV=2	8.161	17	9	3	30.5	22.85	3	Ccdc127	43855.9	66098.6	49933.1				54994	56825.6	68198.8				162991	210394	209361	136963	72893.1	115810	237320	194804	194170	189404	228066	244675
Q60692	Proteasome subunit beta type-6 OS=Mus musculus OX=10090 GN=Psmb6 PE=1 SV=3	8.157	9	15	2	25.4	40.4	2	Psmb6							986093	1.03208e+06	1.37311e+06	720316	479827	547037							708765	611857	1.33509e+06	314752	135642	513703
Q91YP0	L-2-hydroxyglutarate dehydrogenase, mitochondrial OS=Mus musculus OX=10090 GN=L2hgdh PE=1 SV=1	8.15	8	6	3	50.9	11.98	3	L2hgdh		245390	159164							157658	181145	207887										322973	227278	130449
P97351	40S ribosomal protein S3a OS=Mus musculus OX=10090 GN=Rps3a PE=1 SV=3	8.142	9	12	3	29.9	24.46	3	Rps3a; Rps3a1
P49817	Caveolin-1 OS=Mus musculus OX=10090 GN=Cav1 PE=1 SV=1	8.142	10	10	2	20.5	23.55	2	Cav1	294947	252161	249198	649962	815507	695353	251767	355608	330590	386950	270853	325005	266106	270157	253386	472888	323924	863143	285755	237449	313494	314941	178794	324235
P14220	Glycophorin-A OS=Mus musculus OX=10090 GN=Gypa PE=1 SV=2	8.118	19	6	2	17.7	21.96	2	Gypa																128684		1.02901e+06
Q8R0X7	Sphingosine-1-phosphate lyase 1 OS=Mus musculus OX=10090 GN=Sgpl1 PE=1 SV=1	8.074	6	10	2	63.6	26.35	2	Sgpl1	60542	39131.4	76672.2		32343.5	44531.9	217926	252826	260947	75083.5	65867.1	34673.8	34984.3	39727.2	102036	16175.2		56287.4	277419	231612	232440	32252.3	57690.2	54456.9
Q9QXY9	Peroxisomal biogenesis factor 3 OS=Mus musculus OX=10090 GN=Pex3 PE=1 SV=1	8.06	7	4	2	42.2	14.79	2	Pex3	212672	195170	497668										186876	201929	431475		45108.5	142995
Q99MD6	Thioredoxin reductase 3 OS=Mus musculus OX=10090 GN=Txnrd3 PE=1 SV=3	8.038	5	4	2	71.3	12.5	2	Txnrd3	142383	102268	246017	22919.8	11927.8	41462.4				49811.3		24144.4		154197	153494	51281.2	18671	22337.2				37463.5	85363.2
Q8BGA9	Mitochondrial inner membrane protein OXA1L OS=Mus musculus OX=10090 GN=Oxa1l PE=1 SV=1	8.02	4	6	2	48.2	16.59	2	Oxa1l	705338	639258	516310	109833	144318	83861.2							722342	783263	504172	102466		155188
Q9DCM0	Persulfide dioxygenase ETHE1, mitochondrial OS=Mus musculus OX=10090 GN=Ethe1 PE=1 SV=2	7.996	12	6	2	27.7	14.63	2	Ethe1	484100	551425	303664	83319.2	65621	47936.5	1.48782e+06	651010	1.14997e+06	201377	201200	170285	369161	232060	276691	190671	113830		1.19538e+06	721685	28987.4	184604	275717	206940
Q9CQF0	39S ribosomal protein L11, mitochondrial OS=Mus musculus OX=10090 GN=Mrpl11 PE=1 SV=1	7.965	15	3	2	20.7	10.42	2	Mrpl11				40570.3	54609.9					505135	531005	456500	93525.6		87773.7	58034.1	28301.6					125732	69163.8	58781.1
Q99N89	39S ribosomal protein L43, mitochondrial OS=Mus musculus OX=10090 GN=Mrpl43 PE=1 SV=1	7.953	10	8	2	20.2	21.51	2	Mrpl43	648165	464024	332123							2.42707e+06	2.22674e+06	2.0996e+06	130214	101376	114146					27482.3	79185.8	1.32958e+06	1.49607e+06	1.87958e+06
P03987	Ig gamma-3 chain C region OS=Mus musculus OX=10090 PE=1 SV=2	7.952	7	6	2	43.9	16.28	2	Ighg3													112889		502034
Q9CZN8	Glutamyl-tRNA(Gln) amidotransferase subunit A, mitochondrial OS=Mus musculus OX=10090 GN=Qrsl1 PE=1 SV=1	7.927	6	11	2	56.7	31.01	2	Qrsl1
Q8BU33	2-hydroxyacyl-CoA lyase 2 OS=Mus musculus OX=10090 GN=Ilvbl PE=1 SV=1	7.902	7	6	2	68.1	19.5	2	Ilvbl	84073.5	159890	201978																34390.6		15437.8
O35206	Collagen alpha-1(XV) chain OS=Mus musculus OX=10090 GN=Col15a1 PE=1 SV=2	7.889	2	3	2	140.4	8.86	2	Col15a1
Q01405	Protein transport protein Sec23A OS=Mus musculus OX=10090 GN=Sec23a PE=1 SV=2	7.879	4	6	2	86.1	15.53	2	Sec23a	417066	406723	527554										554432	508444	750313
Q8BIG7	Catechol O-methyltransferase domain-containing protein 1 OS=Mus musculus OX=10090 GN=Comtd1 PE=1 SV=1	7.855	10	11	2	28.9	25.39	2	Comtd1	370730	586482	537780	209036	251032	267242	145690	208071	244018	127185	148206	162191	76237.2	95770.6	93405.3	24575.6	27123.5	43025.4
Q3UNZ8	Quinone oxidoreductase-like protein 2 OS=Mus musculus OX=10090 GN=Cryzl2 PE=1 SV=1	7.853	10	4	2	37.8	11.63	2	BC026585; Cryzl2
Q9CXW4	60S ribosomal protein L11 OS=Mus musculus OX=10090 GN=Rpl11 PE=1 SV=4	7.779	15	6	2	20.2	14.72	2	Rpl11	118563	143530	66629.1		54747.7	29676.2	51454.9	40797.2		183139	113184	82833		125146	91847.5	65620.9	35081.4		80445.8	33358.2		208482	100988	96411.3
P14142	Solute carrier family 2, facilitated glucose transporter member 4 OS=Mus musculus OX=10090 GN=Slc2a4 PE=1 SV=3	7.738	7	3	3	54.7	7.13	3	Slc2a4	198243	117519	205600	21877.1	35875.9	27330.9							106537	110909			41650.4	33183.2
P21958	Antigen peptide transporter 1 OS=Mus musculus OX=10090 GN=Tap1 PE=1 SV=3	7.697	4	8	2	78.8	20.18	2	Tap1				95928.1	55616.4	64049.9	244042	335139	267616										194330		283666
Q8K273	ER membrane protein complex subunit 5 OS=Mus musculus OX=10090 GN=Mmgt1 PE=1 SV=1	7.66	41	7	3	14.7	11.57	3	Mmgt1				121774	149400	197097	84014.5	100334	200073	157405	107121	240772					29426.8	57174.6				110540		249816
Q60634	Flotillin-2 OS=Mus musculus OX=10090 GN=Flot2 PE=1 SV=2	7.649	6	2	2	47	6.09	2	Flot2										161744	169504	372634										142389	154393	808450
Q9D8N0	Elongation factor 1-gamma OS=Mus musculus OX=10090 GN=Eef1g PE=1 SV=3	7.622	6	10	2	50	27.2	2	Eef1g	652472	391310	118796	92992.4	55460.1	45036							204611	561284	352375	81689.6	48501.5	137594
Q5SUC9	Protein SCO1 homolog, mitochondrial OS=Mus musculus OX=10090 GN=Sco1 PE=1 SV=1	7.581	10	3	2	31.6	5.83	2	Sco1	193969	242712	139252							271945	213763	378415	203416	264992	212483							158348	168967	173915
Q6ZQ38	Cullin-associated NEDD8-dissociated protein 1 OS=Mus musculus OX=10090 GN=Cand1 PE=1 SV=2	7.575	3	2	2	136.2	3.25	2	Cand1	202077	148734	108340										43799	152246	208825
P47963	60S ribosomal protein L13 OS=Mus musculus OX=10090 GN=Rpl13 PE=1 SV=3	7.528	9	6	2	24.3	15.7	2	Rpl13	172248	166232	128116	146351	113722	48568.2	163881	90280.7		1476734	804579	236892	609858	312402	314251	498784	332008	297592		283162	61577.4	1.10541e+06	1.01289e+06	331394
Q9QWR8	Alpha-N-acetylgalactosaminidase OS=Mus musculus OX=10090 GN=Naga PE=1 SV=2	7.466	7	2	2	47.2	5.61	2	Naga	293987		233980										152813	203152						70016.9	96814.2
P11983	T-complex protein 1 subunit alpha OS=Mus musculus OX=10090 GN=Tcp1 PE=1 SV=3	7.445	6	7	2	60.4	21.05	2	Tcp1	227182	180781	236351				179422	101985	172110		474857	353267				23420		23242.8	191225	99984.9	180616
Q9CQY5	Magnesium transporter protein 1 OS=Mus musculus OX=10090 GN=Magt1 PE=1 SV=1	7.436	8	21	3	37.9	54.05	3	Magt1				228637	54145.2	173845	2.59342e+06	2.49035e+06	3.97395e+06	802234	775907	1.46289e+06							1.24559e+06	1.04255e+06	2.81265e+06	352898	222162	1.29483e+06
P59999	Actin-related protein 2/3 complex subunit 4 OS=Mus musculus OX=10090 GN=Arpc4 PE=1 SV=3	7.369	11	10	2	19.7	27.47	2	Arpc4	757189	569623	756079	183261	230477	263373	73645.7	90441.5	107730	104660	109799	111698	176324	644328	799994	75166	153587	384024
Q61334	B-cell receptor-associated protein 29 OS=Mus musculus OX=10090 GN=Bcap29 PE=1 SV=1	7.349	16	21	3	27.9	24.17	3	Bcap29	424283	381697	676954	186383	191680	320518	294358	335433	603535	625340	574529	1.12443e+06	69756.5		216404	83544	62897.2	316185	91617.6	68634	222438	398332	294135	1.00681e+06
P56382	ATP synthase subunit epsilon, mitochondrial OS=Mus musculus OX=10090 GN=Atp5f1e PE=1 SV=2	7.305	44	65	3	5.8	104.26	3	Atp5e	2.49935e+06	1.71328e+06	2.65318e+06	8.91498e+06	7.98094e+06	8.30402e+06	2.14826e+08	1.89839e+08	144888858	2.9266e+07	2.32322e+07	1.97598e+07	1.38517e+06	2.23161e+06	3.69483e+06	5.33349e+06	6.33479e+06	1.41558e+07	2.18998e+08	1.87136e+08	1.5565e+08	2.7453e+07	2.53183e+07	2.98714e+07
Q8K2C6	NAD-dependent protein deacylase sirtuin-5, mitochondrial OS=Mus musculus OX=10090 GN=Sirt5 PE=1 SV=1	7.277	9	7	2	34.1	21.15	2	Sirt5	139768	118094	106255	30111.1	49444.1	24055.7							123385	114448	108636
Q9Z320	Keratin, type I cytoskeletal 27 OS=Mus musculus OX=10090 GN=Krt27 PE=1 SV=1	7.234	6	25	1	49.1	61.55	2	Krt27
Q8BP40	Lysophosphatidic acid phosphatase type 6 OS=Mus musculus OX=10090 GN=Acp6 PE=1 SV=1	7.223	7	8	2	47.6	20.44	2	Acp6	85510	96342.2	70156.5	79122.8	57933.4	37804.7				86181	111765	78238.4	123385	139153	88949.7	61621.7	46975.4	71035.2				94806.2	107296	70597.5
Q8C1A9	Protein ABHD18 OS=Mus musculus OX=10090 GN=Abhd18 PE=2 SV=1	7.213	6	6	2	53.1	16.5	2	3110057O12Rik; Abhd18				37768	98516.1	52564.7	34752.5	55715.6					142642		116572	116141	117771
Q9CZL5	Pterin-4-alpha-carbinolamine dehydratase 2 OS=Mus musculus OX=10090 GN=Pcbd2 PE=1 SV=2	7.199	13	11	2	14.8	25.64	2	Pcbd2	452276	524328	430290	310591	397142	362254	354582	490518	337127		146405	69668.1	409050	474053	463704	460960	442500	505310	349578	319029	199485
P35282	Ras-related protein Rab-21 OS=Mus musculus OX=10090 GN=Rab21 PE=1 SV=4	7.192	12	9	2	24.1	21.38	2	Rab21
Q9Z2Q5	39S ribosomal protein L40, mitochondrial OS=Mus musculus OX=10090 GN=Mrpl40 PE=1 SV=2	7.162	17	5	2	24.3	16.39	2	Mrpl40	212335	176020	68603.4							337963	260773	91648.6	112995		130244
Q3TUH1	Phosphatidate cytidylyltransferase, mitochondrial OS=Mus musculus OX=10090 GN=Tamm41 PE=1 SV=2	7.12	7	22	2	37.8	47.23	2	Tamm41	578211	576955	452451	322960	418367	378321	145725	162350	120659	95762.8	133599		570624	570685	306625	390694	281562	258425					72578.2	108764
Q8VHY0	Chondroitin sulfate proteoglycan 4 OS=Mus musculus OX=10090 GN=Cspg4 PE=1 SV=3	7.086	1	6	2	252.2	17.64	2	Cspg4	307373	239427	269229					69574.4	70662.1				582020	637811	451750
Q9EPE9	Endoplasmic reticulum transmembrane helix translocase OS=Mus musculus OX=10090 GN=Atp13a1 PE=1 SV=2	7.038	2	4	2	132.3	9.74	2	Atp13a1	454110	458634	648379							88150.4		66301.3	37577.2	44408.3	147970							73653.4		44080.8
Q8K0Z7	Translational activator of cytochrome c oxidase 1 OS=Mus musculus OX=10090 GN=Taco1 PE=1 SV=1	6.98	10	5	2	32.3	11.83	2	Taco1
P50752	Troponin T, cardiac muscle OS=Mus musculus OX=10090 GN=Tnnt2 PE=1 SV=2	6.967	8	8	2	35.8	17.37	2	Tnnt2	383282	378629	134693	117704	138196		17222.6	14252.4					1.14919e+06	1.09425e+06	308279	366759	236244	18270.8	316107	153733	107153	150667	122538
P26516	26S proteasome non-ATPase regulatory subunit 7 OS=Mus musculus OX=10090 GN=Psmd7 PE=1 SV=2	6.928	13	7	2	36.5	17.49	2	Psmd7	135649	110022								367560	251588	384279				33234.7	14502.2	23490.6
Q9DCH4	Eukaryotic translation initiation factor 3 subunit F OS=Mus musculus OX=10090 GN=Eif3f PE=1 SV=2	6.923	10	9	2	38	27.68	2	Eif3f				13423.3		9463.23	29022.6	16685	22172.7	16117.1	23757.2	15353.3										16436.6	22391.4	24517.7
Q07113	Cation-independent mannose-6-phosphate receptor OS=Mus musculus OX=10090 GN=Igf2r PE=1 SV=1	6.915	2	6	3	273.6	11.56	3	Igf2r				310291	56832.8	352692	67960.2	39214.5	54067.6	51696.1	44379	87067.3		71931.3	25129.8	19255.4	11176.8	49406
Q8BH64	EH domain-containing protein 2 OS=Mus musculus OX=10090 GN=Ehd2 PE=1 SV=1	6.894	4	6	2	61.1	15.85	2	Ehd2	115034		123123	36085.4	39888	31497.9							157403	166172	211186
Q9CXV1	Succinate dehydrogenase [ubiquinone] cytochrome b small subunit, mitochondrial OS=Mus musculus OX=10090 GN=Sdhd PE=1 SV=2	6.888	11	10	2	17	25.61	2	Sdhd	567714	1.49519e+06	692731	29188.5	46428.8	66611.5	82377.3	29882.6	66082.1				882035	1.33757e+06	2.98126e+06	82689.7	84332.7	66346.9	137380	82317.9	60233.1
Q91XC9	Peroxisomal membrane protein PEX16 OS=Mus musculus OX=10090 GN=Pex16 PE=1 SV=2	6.811	11	10	2	38.7	16.11	2	Pex16	170070	180192	254647	52917	47608	67634.7	47510.6	27835.8	94733.5				83372.7	111586	205218	23454.7	23004.6	51579.3
P47964	60S ribosomal protein L36 OS=Mus musculus OX=10090 GN=Rpl36 PE=1 SV=2	6.75	25	6	3	12.2	12.88	3	Rpl36										151766	145653	64739.3	59489.3	62604.5	113145	37363	30513.3	42433.8	209127		78611.1	131457	97774.6	45625.6
Q64475	Histone H2B type 1-B OS=Mus musculus OX=10090 GN=H2bc3 PE=1 SV=3	6.746	19	12	2	13.9	29.62	2	Hist1h2bb	168925	187030	144932	79750.3	98174.1	61164.1	132647	135417	98513.5	511761	386288	368308	120399	127367	172826	73475.7	72782.1	127963	61903.1	82122.7	118198	326059	103622	287055
Q8BML9	Glutamine--tRNA ligase OS=Mus musculus OX=10090 GN=Qars1 PE=1 SV=1	6.742	6	4	2	87.6	12.65	2	Qars	29468.6		36583							48768.4	57422.8	31128								34201	40092.8	73404.6	54875.3	70063.6
P97927	Laminin subunit alpha-4 OS=Mus musculus OX=10090 GN=Lama4 PE=1 SV=2	6.67	2	3	2	201.7	7.18	2	Lama4	1.65783e+06	1.20134e+06	1.257e+06	312120	457391	379764	311805	361922	328230	271910	275977	245264	1.18426e+06	1.10767e+06	1.29932e+06	229777	242549	321740	427762	290632	239667	225440	250304	175071
Q9DCB8	Iron-sulfur cluster assembly 2 homolog, mitochondrial OS=Mus musculus OX=10090 GN=Isca2 PE=1 SV=2	6.644	16	3	2	16.7	8.55	2	Isca2		234562	168599										227437		228685
Q8VDJ3	Vigilin OS=Mus musculus OX=10090 GN=Hdlbp PE=1 SV=1	6.589	2	9	2	141.7	25.25	2	Hdlbp	140944	144510	63099.5										149564	148551	113750
Q9Z0N1	Eukaryotic translation initiation factor 2 subunit 3, X-linked OS=Mus musculus OX=10090 GN=Eif2s3x PE=1 SV=2	6.573	9	3	2	51	8.08	2	Eif2s3x	383939	298646	333055	308333	398074	304723		228104	256287	257983	105823	226389	311180	542880	269590	208353	184035	218089				248967		109170
Q8VEK0	Cell cycle control protein 50A OS=Mus musculus OX=10090 GN=Tmem30a PE=1 SV=1	6.47	7	2	2	41	6.86	2	Tmem30a
Q9CQ91	NADH dehydrogenase [ubiquinone] 1 alpha subcomplex subunit 3 OS=Mus musculus OX=10090 GN=Ndufa3 PE=1 SV=1	6.451	50	14	3	9.3	30.6	3	Ndufa3	215927		118359	31109.7		52811.9				7136741	6.64684e+06	5.18188e+06	311460	398861	187569	71178.6	55177	81825.5				11238268	11971387	12055106
Q8CG76	Aflatoxin B1 aldehyde reductase member 2 OS=Mus musculus OX=10090 GN=Akr7a2 PE=1 SV=3	6.429	6	7	2	40.6	20.86	2	Akr7a5	166266	124518	149004	12568.6	23434.3	13571.5				64631.5	64931.7	65228.8	262613	268229	215641	21244	22901.3	23091.6		94149.2	199002
O88844	Isocitrate dehydrogenase [NADP] cytoplasmic OS=Mus musculus OX=10090 GN=Idh1 PE=1 SV=2	6.429	6	37	1	46.6	58.92	2	Idh1							1.21712e+06	918528	299422		142840	116943							327314	1.39776e+06	1.63073e+06
Q8BHE8	m-AAA protease-interacting protein 1, mitochondrial OS=Mus musculus OX=10090 GN=Maip1 PE=1 SV=1	6.415	7	4	2	33	10.57	2	9430016H08Rik; Maip1	232839	278790	161276	27397.5	32070.5					419628	449728	329001	210088	220798	122982	17494.5	33299.2	17141				247247	278903	346900
P19258	Protein Mpv17 OS=Mus musculus OX=10090 GN=Mpv17 PE=1 SV=1	6.409	18	6	2	19.7	14.8	2	Mpv17
Q9D6K8	FUN14 domain-containing protein 2 OS=Mus musculus OX=10090 GN=Fundc2 PE=1 SV=1	6.272	23	8	2	16.6	21.87	2	Fundc2	96732.7	104009	95017.1	34132.4	34934.3	38137.9							179265	177819	220201	49025.2	41620.7	68226.5				40105.3	55034	43065.2
P51912	Neutral amino acid transporter B(0) OS=Mus musculus OX=10090 GN=Slc1a5 PE=1 SV=2	6.263	6	6	2	58.4	15.11	2	Slc1a5				56136.5	57670	71112.6										42271.6		68133.5
Q99M71	Mammalian ependymin-related protein 1 OS=Mus musculus OX=10090 GN=Epdr1 PE=1 SV=1	6.24	10	10	2	25.5	27.48	2	Epdr1	706008	303648	241858	378467	161317	124279	449974	246376	245906	367132	225876		222609	395631	501096	60801.2	117493	272043	196769		235111	179630		127521
Q8K2T4	Ubiquinol-cytochrome-c reductase complex assembly factor 3 OS=Mus musculus OX=10090 GN=Uqcc3 PE=1 SV=1	6.201	22	6	2	9.6	10.96	2	AI462493; Uqcc3
P50580	Proliferation-associated protein 2G4 OS=Mus musculus OX=10090 GN=Pa2g4 PE=1 SV=3	6.129	6	4	2	43.7	10.61	2	Pa2g4				54803.5	76949.4											50753	54009.1	55409.8
Q9D7J4	Cytochrome c oxidase assembly protein COX20, mitochondrial OS=Mus musculus OX=10090 GN=Cox20 PE=1 SV=1	6.087	30	22	2	13.2	37.83	2	Cox20; Fam36a	526904	426608	277321	138839	213696	126235	204911	218679	180115	527843	389309	463455	510602	608209	402769	193371	183057	219740	272649	228653	201980	329498	402459	536468
Q9Z2U1	Proteasome subunit alpha type-5 OS=Mus musculus OX=10090 GN=Psma5 PE=1 SV=1	5.956	13	8	2	26.4	7.03	2	Psma5				412427	506985	199306	673808	587551	1.04982e+06	813051	548332	575954				255880		262089	785422	342089	968666
Q9D7N6	39S ribosomal protein L30, mitochondrial OS=Mus musculus OX=10090 GN=Mrpl30 PE=1 SV=1	5.948	18	6	2	18.3	16.64	2	Mrpl30										167343	112979	86120.2										86016.6		98556.4
Q9CVB6	Actin-related protein 2/3 complex subunit 2 OS=Mus musculus OX=10090 GN=Arpc2 PE=1 SV=3	5.922	16	3	2	34.3	8.47	2	Arpc2				22859.3	24868.1	43013.2	50149.9	70151.9								23110.6		27898.2	55386.3	88592.4	72549.7
Q61285	ATP-binding cassette sub-family D member 2 OS=Mus musculus OX=10090 GN=Abcd2 PE=1 SV=1	5.899	3	7	2	83.4	14.75	2	Abcd2	91501.9	76868.2	115841													30097.1	28457.4	94834.6
O35604	NPC intracellular cholesterol transporter 1 OS=Mus musculus OX=10090 GN=Npc1 PE=1 SV=2	5.846	2	6	2	142.8	18.94	2	Npc1	331105	294232	332017										306227	439459	569251	36483	29320.5	43584.8
Q9WTP6	Adenylate kinase 2, mitochondrial OS=Mus musculus OX=10090 GN=Ak2 PE=1 SV=5	5.824	10	5	2	26.5	12.86	2	Ak2
Q9CR24	Nucleoside diphosphate-linked moiety X motif 8 OS=Mus musculus OX=10090 GN=Nudt8 PE=1 SV=1	5.785	15	4	2	23.2	10.25	2	Nudt8	130071	114331	89626.6		30744.9	26587.7							73884.6	57056	53502.1
Q8K215	LYR motif-containing protein 4 OS=Mus musculus OX=10090 GN=Lyrm4 PE=1 SV=1	5.715	24	9	2	10.8	25.03	2	Lyrm4	599535	516347	420720										512316	526680	495348
Q9JJV9	Sodium channel protein type 5 subunit alpha OS=Mus musculus OX=10090 GN=Scn5a PE=1 SV=2	5.638	2	3	2	227.4	6.67	2	Scn5a				60512.4	37151.1	87815.2
Q8BGV0	Probable asparagine--tRNA ligase, mitochondrial OS=Mus musculus OX=10090 GN=Nars2 PE=1 SV=1	5.601	5	4	2	53.9	12.32	2	Nars2	359843	383711	361013	28476	33467.6	18458.2	30754.6	84884.7	75613.6	39464.8		33708.6	156717	186430	139977	21516.5		11923.4		65539.8	75736.3
Q9DBS1	Transmembrane protein 43 OS=Mus musculus OX=10090 GN=Tmem43 PE=1 SV=1	5.6	10	4	2	44.8	10.67	2	Tmem43				37338.6	43299	45185				274342	294999	323098
Q91V24	ATP-binding cassette sub-family A member 7 OS=Mus musculus OX=10090 GN=Abca7 PE=1 SV=1	5.569	2	2	2	236.7	4.71	2	Abca7
Q99JR6	Nicotinamide/nicotinic acid mononucleotide adenylyltransferase 3 OS=Mus musculus OX=10090 GN=Nmnat3 PE=1 SV=1	5.516	9	6	2	27.7	17.42	2	Nmnat3	412813	348151	346617	61152.2	55290.1	23481.9							508348	639391	513272	57819.9	42983.1	54160.2		47126.9	44859.9
P97300	Neuroplastin OS=Mus musculus OX=10090 GN=Nptn PE=1 SV=3	5.488	7	2	2	44.3	4.8	2	Nptn	417073	211292	215458	14500.3		24923.3							227310	345074	603517	15640.6	10903.5	13023.4
Q9CYN2	Signal peptidase complex subunit 2 OS=Mus musculus OX=10090 GN=Spcs2 PE=1 SV=1	5.476	12	5	2	25	12.48	2	Spcs2	390481	244088	518055	82423.5	138502	148993							171839	238204	396906
Q9R1P4	Proteasome subunit alpha type-1 OS=Mus musculus OX=10090 GN=Psma1 PE=1 SV=1	5.417	12	4	2	29.5	6.39	2	Psma1					46142.1	30000.5	487937	509239	539478	215594	199079	172236							525756	192463	927170	59799.7	64891.4
P58064	28S ribosomal protein S6, mitochondrial OS=Mus musculus OX=10090 GN=Mrps6 PE=1 SV=3	5.381	14	22	2	14.3	48.77	2	Mrps6	1.40221e+06	866829	1.00448e+06		557919	400997	371168	247164	69748.2	1.71137e+06	1453922	1.2858e+06	868416	813443	976762	286784	318626	293814	194899		265257	1.1952e+06	1.0113e+06	1.84759e+06
Q499X9	Methionine--tRNA ligase, mitochondrial OS=Mus musculus OX=10090 GN=Mars2 PE=1 SV=2	5.336	4	2	2	65.8	5.22	2	Mars2	175857	194611	151966	28921		29438.5							110715	67948.1	53262.5
O88343	Electrogenic sodium bicarbonate cotransporter 1 OS=Mus musculus OX=10090 GN=Slc4a4 PE=1 SV=2	5.256	2	4	2	121.4	11.25	2	Slc4a4
Q8C165	N-fatty-acyl-amino acid synthase/hydrolase PM20D1 OS=Mus musculus OX=10090 GN=Pm20d1 PE=1 SV=1	5.255	5	3	2	55.6	8.32	2	Pm20d1	138470	143246	317669	18413	10753.6	33796.8							89275.2	101107	252620	9281.25	8355.53	32935.5
Q91WC3	Long-chain-fatty-acid--CoA ligase 6 OS=Mus musculus OX=10090 GN=Acsl6 PE=1 SV=1	5.159	3	2	1	78	4.74	2	Acsl6
Q3TZ89	Protein transport protein Sec31B OS=Mus musculus OX=10090 GN=Sec31b PE=1 SV=2	5.118	2	22	1	125.6	40.97	2	Sec31b								169232	130657										96527	135762	122587
Q99KB8	Hydroxyacylglutathione hydrolase, mitochondrial OS=Mus musculus OX=10090 GN=Hagh PE=1 SV=2	5.029	9	12	2	34.1	27.43	2	Hagh	196266	198068	124217	155286	248268	159408				50624	63698.3	46481.2	110522	157067	114987	83797.6	66410.5	84680.2
Q61584	Fragile X mental retardation syndrome-related protein 1 OS=Mus musculus OX=10090 GN=Fxr1 PE=1 SV=2	4.979	4	4	2	76.2	9.08	2	Fxr1								696315	399020							40509.4	14190.6	12695.5	578895	636585		135348	135156
Q9DBG1	Sterol 26-hydroxylase, mitochondrial OS=Mus musculus OX=10090 GN=Cyp27a1 PE=1 SV=1	4.967	4	5	2	60.7	13.17	2	Cyp27a1	247534	371975	204374		65050	9062.83					20046.3	52996.8					7770.37	11372
Q9CX56	26S proteasome non-ATPase regulatory subunit 8 OS=Mus musculus OX=10090 GN=Psmd8 PE=1 SV=2	4.887	7	4	2	39.9	8.16	2	Psmd8										191691	158858	222574
Q7TMB8	Cytoplasmic FMR1-interacting protein 1 OS=Mus musculus OX=10090 GN=Cyfip1 PE=1 SV=1	4.886	2	2	2	145.1	4.78	2	Cyfip1										111808		118345
P62835	Ras-related protein Rap-1A OS=Mus musculus OX=10090 GN=Rap1a PE=1 SV=1	4.863	14	4	2	21	6.55	2	Rap1a	211280	204036	208719	118025	229369	135346							189776	250107	305524
Q60766	Immunity-related GTPase family M protein 1 OS=Mus musculus OX=10090 GN=Irgm1 PE=1 SV=1	4.788	6	2	2	46.5	4.29	2	Irgm1
Q8C0L0	Thioredoxin-related transmembrane protein 4 OS=Mus musculus OX=10090 GN=Tmx4 PE=1 SV=2	4.742	7	4	2	37.1	8.66	2	Tmx4	279612	234829	334093	119534	20009.2	271843				428675	450677	504282	120487	106570	281299	11253.4		206569				157821	552522	558370
B2RPV6	Multimerin-1 OS=Mus musculus OX=10090 GN=Mmrn1 PE=1 SV=2	4.631	2	2	2	136	5.57	2	Mmrn1										39322.9	64973.2	66506.6										68441.3	178073	257333
P20060	Beta-hexosaminidase subunit beta OS=Mus musculus OX=10090 GN=Hexb PE=1 SV=2	4.558	3	6	2	61.1	12.25	2	Hexb	88132.5	110284	148847	60405.9	70742.3	74622.2	70253.9	104484	87170.5	165558	95722.9	138314	62083.5	117889	245430	63069.4	64703.4	85298.4	90723.2	73541.3	130774	46493	113534	74148.3
Q31125	Zinc transporter SLC39A7 OS=Mus musculus OX=10090 GN=Slc39a7 PE=1 SV=2	4.53	4	3	2	50.6	2.02	2	Slc39a7	96384.3	314245	182243	28327	47891.8	119115	50514	72422.6	69233.5	79848.7	64382.1	79372.5
Q8VC19	5-aminolevulinate synthase, nonspecific, mitochondrial OS=Mus musculus OX=10090 GN=Alas1 PE=1 SV=2	4.528	3	3	2	71	7.38	2	Alas1													51713		31719.1
Q8K0D0	Cyclin-dependent kinase 17 OS=Mus musculus OX=10090 GN=Cdk17 PE=1 SV=2	4.488	2	3	2	59.5	5.93	2	Cdk17										1.43709e+06	1.01649e+06	1.00976e+06										2.358e+06	1.46878e+06	2.40945e+06
Q9DCL9	Multifunctional protein ADE2 OS=Mus musculus OX=10090 GN=Paics PE=1 SV=4	4.297	5	3	2	47	4.66	2	Paics	227986	226797	359170		72734.4	73306.4	118782		192084	68854.7	77149.2	55600.5	144432	326264	320969	96455.8	141533	226801		46393.1	104711	62400.4		70404.8
O70252	Heme oxygenase 2 OS=Mus musculus OX=10090 GN=Hmox2 PE=1 SV=1	4.2	7	2	2	35.7	4.32	2	Hmox2
Q8K0T0	Reticulon-1 OS=Mus musculus OX=10090 GN=Rtn1 PE=1 SV=1	4.16	2	3	1	83.5	6.65	2	Rtn1	979761	961993	392970	109382	205812	89798.2							709620	725857		129422	110553	32883
Q8C7H1	Methylmalonic aciduria type A homolog, mitochondrial OS=Mus musculus OX=10090 GN=Mmaa PE=1 SV=1	4.121	5	3	2	45.9	7.9	2	Mmaa	225890	413558	587768	41530.2	48446.3	38185.9							608454	591566	732475	56754.4		62865.9				54081.9	55825.7
O08692	Neutrophilic granule protein OS=Mus musculus OX=10090 GN=Ngp PE=1 SV=1	4.111	10	2	2	19.3	3.73	2	Ngp	238257	156993											308204	298998	425498		19296.1	18115.2
Q4U4S6	Xin actin-binding repeat-containing protein 2 OS=Mus musculus OX=10090 GN=Xirp2 PE=1 SV=1	4.078	1	5	2	428	10.82	2	Xirp2
Q9QZB7	Actin-related protein 10 OS=Mus musculus OX=10090 GN=Actr10 PE=1 SV=2	4.01	9	2	2	46.2	4.65	2	Actr10
P70227	Inositol 1,4,5-trisphosphate receptor type 3 OS=Mus musculus OX=10090 GN=Itpr3 PE=1 SV=3	4.007	1	2	2	304.1	5.02	2	Itpr3

### Sheet: 5-Slice1
"-Log(q-value)"	Log2FC	Gene Symbol	Accession	G58R, 1, 3	G58R, 1, 2	G58R, 1, 1	WT, 1, 3	WT, 1, 2	WT, 1, 1
2.62423	0.792391	Atp5b	P56480	1.60797	1.33117	1.40184	0.640989	0.522466	0.80036
2.77986	0.636823	Ogdh	Q60597	5.59802	5.49352	5.32289	4.88726	4.81583	4.80086
0.392164	-0.101361	Vwa8	Q8CC88	2.29983	2.39659	2.1958	2.49229	2.49003	2.21398
2.74206	-0.586649	Hadha	Q8BMS1	6.42283	6.30362	6.34263	6.99977	7.02832	6.80094
0.452867	0.178076	Atp5a1	Q03265	3.06403	2.94958	3.09735	2.71207	2.67951	3.18514
1.61421	1.05495	Immt	Q8CAQ8	1.43518	1.11485	1.83526	0.124592	0.267798	0.828063
0.621589	1.11173	Hspd1	P63038	5.08243	5.33841	4.22203	4.49953	4.49864	2.30953
3.30833	0.421052	Lrpprc	Q6PB66	1.99759	2.09748	2.00273	1.62527	1.56396	1.64542
3.25103	-1.24124	Acaa2	Q8BWT1	3.06602	2.65708	2.93539	4.14475	4.07049	4.16697
1.81749	-0.581969	Acadvl	P50544	3.916	3.77254	3.56388	4.42563	4.43972	4.13298
4.71288	1.6041	Hspa9	P38647	3.44583	3.65303	3.50301	1.89112	1.91212	1.98633
5.19412	2.97561	Lonp1	Q8CGK3	2.29015	2.57927	2.51705	-0.461327	-0.4913	-0.587728
3.85011	-0.459325	Hadhb	Q99JY0	5.77597	5.73541	5.78003	6.27067	6.22794	6.17078
4.21245	1.15866	Ndufs1	Q91VD9	-2.6177	-2.4934	-2.71981	-3.76141	-3.78343	-3.76206
1.99725	0.540434	Aco2	Q99KI0	4.61086	4.46096	4.23679	3.97208	3.89858	3.81665
0.955807	0.282576	Slc25a12	Q8BH59	3.82113	3.82602	3.6124	3.52252	3.64605	3.24324
0.960099	0.596761	Pcca	Q91ZA3	-3.41988	-3.21954	-3.1123	-3.98774	-4.24074	-3.31353
0.213341	-0.072038	Ckmt2	Q6P8J7	-0.642168	-1.06607	-0.713331	-0.739591	-0.730439	-0.735422
4.08412	3.92059	Aldh1l2	Q8K009	1.7921	1.69316	1.8319	-1.93226	-1.89158	-2.62078
2.2624	0.546903	Slc25a13	Q9QXX4	4.18605	4.30227	4.06005	3.678	3.73349	3.49619
0.0233641	-0.00459703	Fh1	P97807	3.91608	3.9005	3.74431	3.78759	3.90797	3.87911
1.83222	-0.351624	Opa1	P58281	0.578727	0.597308	0.38457	0.768443	0.930162	0.916872
4.0707	-0.388005	Mccc1	Q99MR8	-1.2793	-1.229	-1.2301	-0.890881	-0.8322	-0.851299
0.163257	0.186943	Uqcrc2	Q9DB77	-1.29663	-1.38053	-0.729504	-0.721014	-1.22346	-2.02303
1.04528	1.33363	Cat	P24270	1.71261	1.44668	2.65902	-0.134801	0.465941	1.48627
3.81477	1.32748	Uqcrc1	Q9CZ13	-1.55507	-1.56535	-1.68863	-2.77169	-2.95763	-3.06216
2.97205	-1.61669	Pccb	Q99MN9	-0.774574	-1.30841	-1.01312	0.491177	0.454443	0.808364
1.06583	-0.508921	Mccc2	Q3ULD5	-0.412095	-0.56567	0.155157	0.246862	0.311174	0.146121
1.2517	-0.16191	Ndufs2	Q91WD5	-1.77699	-1.72177	-1.6695	-1.46282	-1.5788	-1.64092
2.75121	-0.547584	Acat1	Q8QZT1	2.91246	2.96313	2.87398	3.41835	3.60026	3.37371
1.0388	0.422329	Got2	P05202	1.87872	1.54367	1.33196	1.32135	1.20321	0.962796
2.70791	0.568208	Glud1	P26443	2.89526	3.08268	2.96628	2.32162	2.40089	2.51709
0.769336	0.224681	Acadl	P51174	4.49237	4.74925	4.43459	4.45475	4.15014	4.39729
1.88145	0.340862	Vdac1	Q60932	4.99082	4.84688	5.12407	4.64114	4.65551	4.64252
0.222026	-0.0472593	Me3	Q8BMF3	1.25051	1.04427	1.08086	1.23928	1.21142	1.06671
0.15747	0.0376644	Aldh6a1	Q9EQ20	2.34679	2.1656	2.071	2.22964	2.14214	2.09862
0.566031	0.112311	Idh2	P54071	4.55094	4.53039	4.33899	4.34958	4.46461	4.26919
4.66882	6.4224	Aldh18a1	Q9Z110	0.616601	1.24497	0.965668	-5.05375	-5.69072	-5.6955
3.01423	1.48029	Ndufv1	Q91YT0	-4.12794	-3.77202	-4.09933	-5.51707	-5.67841	-5.24467
3.74424	-0.824656	Ech1	O35459	3.96388	3.92511	4.10424	4.78438	4.8037	4.87913
1.91399	-0.356666	Cpt2	P52825	0.731027	0.890308	0.707444	1.11684	1.24153	1.04041
2.56157	0.583409	Pdha1	P35486	1.00548	1.11132	0.926021	0.477831	0.292457	0.522309
0.249726	0.359486	Ndufa10	Q99LC3	-6.79475	-6.87517	-5.9393	-7.76423	-6.83756	-6.08589
1.29771	0.235176	Aldh2	P47738	3.79331	3.77631	3.88301	3.46698	3.54859	3.73154
1.0507	-0.291378	Letm1	Q9Z2I0	-0.561681	-0.630827	-0.957192	-0.459084	-0.482037	-0.334445
0.419042	0.138061	Cpt1b	Q924X2	1.34502	1.09436	1.4518	1.03805	1.09915	1.33979
0.233496	-0.0800269	Acadm	P45952	3.14001	3.31959	3.53306	3.46967	3.26735	3.49572
2.45071	1.03344	Ndufa9	Q9DC69	-4.61282	-4.90026	-4.54363	-5.79992	-5.46882	-5.88829
0.0809023	0.00989548	Aldh4a1	Q8CHT0	1.4761	1.53301	1.50451	1.4393	1.57222	1.47241
0.0597374	0.0903837	Atp5f1	Q9CQQ7	-0.254919	-0.521328	0.281227	-0.808314	-0.63325	0.675393
0.842954	-0.414085	Acsl1	P41216	0.590225	0.34053	0.7669	0.768085	0.809438	1.36239
1.53234	-0.390156	Sdha	Q8K2B3	1.4924	1.51521	1.19182	1.6856	1.81642	1.86789
1.22684	-0.180846	Aldh5a1	Q8BWF0	1.39882	1.31391	1.23679	1.58704	1.41028	1.49474
0.407427	0.620019	Hsd17b4	P51660	0.548139	0.400077	1.49181	-0.568769	-0.107332	1.25607
2.62666	-0.363097	Abcb8	Q9CXJ4	0.997722	1.02415	0.988698	1.26694	1.39177	1.44115
1.83053	-0.317744	Hsdl2	Q2TPA8	3.26786	3.37633	3.43308	3.79735	3.62088	3.61226
0.849142	0.313018	Abcb7	Q61102	0.036161	0.626668	0.303011	-0.00120696	-0.00675821	0.0347513
0.393657	0.151321	Atp5o;LOC100047429;LOC102641678	Q9DB20	-1.30893	-1.31868	-1.18169	-1.48981	-1.65064	-1.12281
3.00939	-0.45386	Crat	P47934	1.26253	1.22072	1.26829	1.79928	1.68542	1.62842
1.42517	0.592806	Uqcrfs1	Q9CR68	-3.33041	-3.48508	-3.62692	-3.95744	-4.41506	-3.84832
1.03529	0.193059	Tufm	Q8BFR5	0.797389	0.835661	0.716008	0.684002	0.430501	0.65538
0.0832912	0.0993644	Bcs1l	Q9CZP5	-7.82571	-8.22779	-8.64478	-7.98697	-9.03158	-7.97783
2.74138	1.34428	Dlat	Q8BMF4	-1.93341	-1.7848	-1.78612	-3.43647	-3.25782	-2.84289
0.199079	0.0526484	Ndufs3	Q9DCT2	-1.07882	-0.96171	-0.889872	-0.932726	-0.955443	-1.20018
1.45854	0.569056	Idh3a	Q9D6R2	4.51558	4.51914	4.32867	3.98884	4.11392	3.55346
0.108987	-0.178995	Atp5h	Q9DCX2	-1.49181	-1.55384	-0.780618	-1.77584	-1.48239	-0.0310411
2.46187	0.472241	Cs	Q9CZU6	4.25986	4.14041	4.00543	3.69327	3.67116	3.62455
4.61211	0.982191	Afg3l2	Q8JZQ2	-0.557623	-0.479886	-0.562236	-1.51079	-1.57877	-1.45675
1.55903	-0.354584	Slc25a4	P48962	3.50322	3.41693	3.42436	3.85261	3.94732	3.60833
2.51114	0.530399	Pdhb	Q9D051	0.961857	1.04465	0.839428	0.402383	0.32702	0.525339
1.21979	0.659067	Idh3g	P70404	3.12427	2.88101	2.89972	2.48299	2.61274	1.83207
0.144611	-0.217076	Dlst	Q9D2G2	-2.97564	-1.82043	-3.11622	-2.12271	-1.96916	-3.16919
2.07361	0.407693	Mdh2	P08249	5.23996	5.23813	5.14633	4.85589	4.8999	4.64555
2.9194	2.7274	Shmt2	Q9CZN7	0.0120782	0.642235	0.553548	-2.49448	-2.68011	-1.79974
2.06339	2.83785	Phb	P67778	-5.69968	-6.32704	-6.43977	-8.5433	-8.35972	-10.077
0.078217	0.124168	Dbt	P53395	-1.62827	-1.68947	-0.728696	-1.92418	-1.95197	-0.542792
2.87224	0.475085	Dld	O08749	0.0118722	0.0249274	-0.136568	-0.462672	-0.563487	-0.498864
0.213196	0.0768041	Mlycd	Q99J39	-0.114319	-0.116182	-0.270887	-0.377201	-0.37036	0.0157608
1.33839	0.401833	Samm50	Q8BGH2	-0.78239	-0.766929	-0.56569	-1.18632	-1.26665	-0.867539
0.724532	0.539111	Atp5c1	Q91VR2	-0.346216	-0.837316	-0.400383	-1.36597	-1.37415	-0.461128
1.97814	0.548587	Acad9	Q8JZN5	-1.41663	-1.37781	-1.74995	-2.09229	-2.01189	-2.08597
0.461328	0.318724	Abcd3	P55096	-1.00836	-1.35573	-0.693686	-1.73489	-1.3379	-0.941153
3.73549	1.7511	Cyc1	Q9D0M3	-0.993792	-1.27624	-1.28786	-2.90352	-2.80117	-3.10649
1.06253	-0.431292	Apool	Q78IK4	-4.82598	-4.86122	-4.91245	-4.71807	-4.51132	-4.07639
1.34905	0.435819	Pnpt1	Q8K1R3	-1.17594	-0.807287	-0.79093	-1.48714	-1.39219	-1.20228
0.395184	-0.215756	Sucla2	Q9Z2I9	-0.448502	-0.489322	-0.00580757	-0.261081	-0.278321	0.243038
1.76397	0.4708	Acss1	Q99NB1	-0.679307	-0.926012	-1.03446	-1.251	-1.34915	-1.45203
3.23859	3.39086	Mthfd1l	Q3V3R1	-1.50415	-0.666078	-1.08754	-4.80641	-4.61639	-4.00754
1.22227	1.2848	Phb2	O35129	-7.30455	-7.34763	-7.45976	-7.74005	-8.80217	-9.42415
0.73568	-0.273939	Mut	P16332	-0.854124	-1.04992	-1.4193	-0.756006	-0.850462	-0.895051
2.07555	1.08286	Lap3	Q9CPY7	-1.34614	-0.765685	-0.980184	-1.87281	-2.37741	-2.09039
1.63454	0.898806	Chchd3	Q9CRB9	-0.294831	-0.713901	0.029028	-1.40125	-1.3027	-0.972166
2.87488	-1.21807	Ivd	Q9JHI5	0.535755	0.165747	0.59055	1.75136	1.68983	1.50507
1.02223	-0.172769	Slc25a11	Q9CR62	-0.102216	-0.218888	-0.284733	0.0276526	0.0314061	-0.146588
0.54679	0.260598	Acadsb	Q9DBL1	-0.723999	-0.682345	-1.03928	-0.949824	-0.850231	-1.42736
5.06352	0.898792	Atad3a	Q925I1	-1.23965	-1.22219	-1.19142	-2.06513	-2.16072	-2.12379
2.88863	2.23004	Ptcd3	Q14C51	-6.10393	-5.89453	-6.33516	-7.9464	-8.28435	-8.79297
1.3312	-0.190588	Suclg1	Q9WUM5	1.77601	1.69532	1.70425	2.00586	1.94438	1.7971
3.14957	2.24769	Aldh1b1	Q9CZS1	0.216214	0.458015	-0.160033	-1.76937	-2.28665	-2.17285
1.36092	1.14878	Dnajc11	Q5U458	-1.78899	-1.32349	-1.10387	-2.79292	-2.984	-1.88576
2.14077	-0.500176	Aifm1	Q9Z0X1	-1.29287	-1.35197	-1.12737	-0.898878	-0.71516	-0.657643
0.223089	-0.126078	Sod2	P09671	-1.20409	-1.44052	-1.85199	-1.1809	-1.36416	-1.5733
0.672197	0.115779	Echs1	Q8BH95	1.88973	1.69746	1.7554	1.73673	1.69823	1.56029
1.3709	-1.31579	ND5	P03921	-8.55937	-9.22175	-8.62085	-7.53124	-8.14512	-6.77823
2.82822	-0.599621	Eci2	Q9WUR2	-0.822117	-0.827269	-0.66023	-0.278368	-0.105426	-0.126959
0.0803197	0.0293705	Cox4i1	P19783	3.87694	4.28424	4.15631	4.05738	4.00651	4.16549
2.48917	-0.650017	Decr1	Q9CQ62	0.0593207	-0.0400195	-0.173794	0.675748	0.677235	0.442575
2.78061	0.762657	Oxct1	Q9D0K2	-1.65809	-1.62975	-1.64449	-2.56963	-2.42828	-2.22239
3.11922	-0.625422	Hadh	Q61425	-0.247601	-0.242147	-0.23784	0.344263	0.290062	0.514351
0.129657	0.346406	Acad11	Q80XL6	-1.64007	-2.36528	-0.44472	-2.89177	-2.34866	-0.248858
0.133577	0.223549	Stoml2	Q99JB2	-9.4416	-10.5445	-11.4681	-10.8308	-10.9624	-10.3316
5.06344	1.25458	Slc25a5	P51881	-0.625102	-0.589721	-0.671794	-1.81405	-1.9377	-1.8986
1.6108	-0.688312	Gstk1	Q9DCM2	-1.25554	-1.51757	-1.04041	-0.771298	-0.665081	-0.312203
2.89833	0.69676	Vdac3	Q60931	3.26849	3.07134	3.31817	2.59609	2.45248	2.51915
1.13285	-0.227385	Ndufa5	Q9CPP6	-3.49121	-3.48916	-3.30562	-3.15831	-3.34105	-3.10447
2.67359	0.515165	Vdac2	Q60930	4.0054	3.7922	4.00722	3.44669	3.41802	3.39461
0.699236	0.398874	Nlrx1	Q3TL44	-3.1652	-3.25508	-3.93675	-3.99163	-3.68044	-3.88158
2.79633	1.03229	Pitrm1	Q8K411	-2.0631	-1.73898	-2.17763	-2.98869	-2.99511	-3.09278
1.74117	0.879567	Pdhx	Q8BKZ9	-3.28313	-2.99632	-3.2662	-4.29074	-4.24755	-3.64606
2.81481	-0.406315	Eci1	P42125	-0.0918163	0.0660797	0.00651219	0.382453	0.366559	0.450708
3.15223	0.994517	Mrpl1	Q99N96	-6.7668	-6.63083	-6.88271	-7.6175	-7.88109	-7.76531
0.992653	0.448931	Mtx2	O88441	-2.23961	-2.33285	-1.80531	-2.65418	-2.76091	-2.30948
0.184376	0.197265	Abcb10	Q9JI39	0.325849	0.132385	0.706419	-0.259111	-0.0962001	0.928168
2.27811	1.26609	Spg7	Q3ULF4	-4.94664	-4.86781	-5.43207	-6.46499	-6.05659	-6.52321
1.66005	0.35844	Nfs1	Q9Z1J3	-1.61503	-1.60073	-1.88874	-2.06214	-2.11049	-2.00719
1.25004	0.476337	Gpd2	Q64521	-4.01746	-3.61364	-4.19286	-4.51384	-4.3986	-4.34052
0.457864	-0.310986	Mrpl37	Q921S7	-8.39698	-7.92679	-8.34916	-8.40255	-7.77452	-7.56289
0.484211	0.297012	Mrps30	Q9D0G0	-6.29259	-6.27554	-6.5487	-6.81097	-7.0168	-6.18009
0.447635	0.563852	Abcd1	P48410	-1.73835	-1.95277	-1.06623	-2.72934	-2.50362	-1.21594
3.22321	0.718304	Mrps22	Q9CXW2	-3.3785	-3.39616	-3.34375	-4.03208	-4.23314	-4.00809
2.76707	-0.367596	Etfa	Q99LC5	-0.810577	-0.815498	-0.802015	-0.347103	-0.467154	-0.511045
0.217406	-0.463362	ND4	P03911	-6.29377	-8.87764	-6.69096	-6.68565	-7.22981	-6.55682
0.309033	-0.098433	COX2	P00405	3.73113	4.1617	3.98362	4.12873	4.02302	4.02
1.67696	0.464913	Ccdc90b	Q8C3X2	-2.24096	-2.04715	-2.34256	-2.57188	-2.59588	-2.85765
3.04522	0.531813	Txnrd2	Q9JLT4	-2.06346	-1.97028	-2.03874	-2.65566	-2.47364	-2.53862
2.23798	1.61899	Ndufv2	Q9D6J6	-3.47942	-3.7823	-3.18564	-4.94147	-4.77672	-5.58616
2.25731	1.31756	Acot9	Q9R0X4	-1.40757	-0.692507	-0.672199	-2.26122	-2.22593	-2.2378
0.515747	0.535541	Tomm22	Q9CPQ3	-0.0444436	-0.0398649	-0.481935	-0.388667	-1.58033	-0.203868
1.61735	-0.717533	Ndufa8	Q9DCJ5	-4.18722	-3.89581	-3.58196	-3.28937	-3.25807	-2.96497
3.22289	-1.07717	Acads	Q07417	-2.83635	-3.08171	-3.07709	-1.82267	-1.87571	-2.06526
0.0952827	0.0363511	Mtch2	Q791V5	-1.23177	-1.57518	-1.27814	-1.43778	-1.51925	-1.23713
0.12175	-0.0443521	Cox5a	P12787	3.22148	3.44675	3.5052	3.23423	3.5517	3.52056
0.346645	0.0873785	Nt5dc3	Q3UHB1	-1.50613	-1.58099	-1.84404	-1.73293	-1.76579	-1.69457
3.41038	1.32895	Trap1	Q9CQN1	-1.73599	-1.69172	-1.91208	-3.19818	-3.21995	-2.9085
0.268432	0.403858	Acaa1a	Q921H8	-3.79888	-3.9703	-3.08816	-4.88042	-4.15687	-3.03162
3.33617	-0.645281	Dhrs4	Q99LB2	0.574936	0.582676	0.723011	1.19644	1.30416	1.31586
0.304095	0.121504	Isoc2a	P85094	-0.782192	-1.06632	-1.11536	-1.01727	-0.954057	-1.35706
1.61644	1.27685	Tomm40	Q9QYA2	-3.00659	-2.68267	-2.76306	-4.31952	-4.55225	-3.41109
3.5547	0.518001	Ecsit	Q9QZH6	-2.98718	-2.97355	-2.88286	-3.43059	-3.52178	-3.44522
0.764465	1.41711	Ndufs6	P52503	-8.69924	-8.55333	-9.43118	-8.90512	-11.7063	-10.3236
3.83054	0.78445	Mrps27	Q8BK72	-3.19405	-3.18501	-3.21508	-4.09213	-3.93547	-3.91988
2.46035	1.01121	Suclg2	Q9Z2I8	-2.01387	-1.89238	-1.62416	-2.97252	-2.96871	-2.62281
0.872214	-0.311626	Etfdh	Q921G7	-2.21678	-2.44656	-2.35575	-1.9027	-1.85039	-2.33112
0.363823	-0.520298	Mfn1	Q811U4	-2.89722	-1.25857	-1.15737	-1.31828	-1.55201	-0.881967
1.60827	-0.587091	Slc30a9	Q5IRJ6	-2.30622	-2.01209	-2.49106	-1.65957	-1.53576	-1.85277
1.55176	-0.298097	Etfb	Q9DCW4	-0.285047	-0.391691	-0.412894	0.050164	-0.0288056	-0.2167
2.43779	0.510506	Agk	Q9ESW4	-1.48967	-1.51934	-1.41435	-1.86777	-2.13169	-1.95542
2.2662	0.517746	Ndufb11	O09111	-5.17909	-5.13284	-4.97415	-5.67585	-5.69274	-5.47072
0.0497905	0.0278325	Ndufs8	Q8K3J1	-3.26832	-3.87054	-3.78618	-3.68183	-3.72664	-3.60008
1.50626	0.482054	Mrps9	Q9D7N3	-8.03798	-7.93983	-7.67174	-8.44318	-8.48509	-8.16745
0.913458	-0.117615	Acad10	Q8K370	0.390577	0.350632	0.226659	0.504041	0.430323	0.38635
0.0383332	0.0465617	Prdx5	P99029	-0.710599	-0.642309	-1.60737	-0.760678	-0.764558	-1.57473
0.603669	-0.126818	D10Jhu81e;LOC100046684;LOC102641949	Q9D172	-0.920176	-0.97831	-0.947162	-0.703649	-0.757214	-1.00433
2.96583	0.776132	Cpt1a	P97742	-3.59389	-3.61339	-3.69109	-4.52376	-4.46493	-4.23808
1.70671	-0.442549	Timmdc1	Q8BUY5	-2.63773	-2.44015	-2.26221	-1.96338	-2.09426	-1.95481
3.32903	1.29182	Hibadh	Q99L13	-1.82826	-2.1466	-2.17172	-3.41947	-3.36671	-3.23586
2.78892	-1.33841	Tmem143	Q8VD26	-2.85162	-3.15791	-3.43192	-1.79784	-1.7182	-1.91018
3.48462	1.60762	Dnaja3	Q99M87	-3.55094	-3.48935	-3.48604	-4.98224	-5.393	-4.97394
0.369167	-1.13151	Ndufs4	Q9CXZ1	-10.3292	-9.68023	-10.5949	-11.5759	-7.85593	-7.77792
1.17199	-0.340428	Mrpl15	Q9CPR5	-6.42489	-6.62972	-6.52088	-6.0636	-6.43092	-6.05969
1.78808	2.60504	Mrpl44	Q9CY73	-6.30933	-6.00763	-6.73843	-7.9142	-8.90387	-10.0524
1.29149	0.476615	Bdh1	Q80XN0	-1.665	-2.07077	-2.13617	-2.59131	-2.27742	-2.43305
0.697674	0.46937	Ndufb9	Q9CQJ8	-3.6937	-4.12216	-4.61114	-4.30644	-4.80263	-4.72605
4.51832	6.9341	Pycr1	Q922W5	-3.06132	-1.9506	-2.73373	-9.48278	-9.54424	-9.52095
3.27035	-1.11829	Bckdk	O55028	-5.92075	-5.87676	-5.83579	-4.61643	-4.69144	-4.97057
0.0992561	0.0486481	Atad1	Q9D5T0	-2.72783	-2.73491	-3.18169	-3.09291	-2.77646	-2.921
1.12176	0.568373	2410015M20Rik	Q8R404	-4.29595	-4.56019	-3.76496	-4.72988	-4.86707	-4.72926
1.9655	0.401242	H2-Ke6	P50171	-1.40693	-1.4244	-1.23474	-1.73806	-1.65357	-1.87816
2.37538	0.420278	Ccdc51	Q3URS9	-0.967768	-0.936103	-0.938097	-1.46704	-1.40541	-1.23035
0.968524	0.289658	Mrpl10	Q3TBW2	-3.36744	-3.27897	-3.56768	-3.50485	-3.68878	-3.88943
2.44623	3.35094	Pycr2	Q922Q4	-5.79604	-4.03764	-4.3209	-8.09565	-7.99882	-8.11294
1.0385	-0.376671	Slc25a3	Q8VEM8	-2.63096	-2.56438	-2.37093	-2.0943	-1.91241	-2.42955
0.833362	-0.34074	Sqor;Sqrdl	Q9R112	-4.15568	-3.98301	-3.82709	-3.87009	-3.74608	-3.32741
3.85289	4.2946	Diablo	Q9JIQ3	-0.965089	-0.569695	-1.4873	-5.28591	-5.55478	-5.0652
0.43068	-0.180965	Ndufs7	Q9DC70	-3.53849	-3.63216	-3.3913	-3.41061	-3.58421	-3.02424
0.321664	0.0770879	Auh	Q9JLZ3	-0.384694	-0.559104	-0.636653	-0.561244	-0.520461	-0.730009
0.16832	0.200533	Ndufb7	Q9CR61	-7.99547	-8.21468	-8.1313	-8.10441	-9.16852	-7.67011
1.83623	-0.479647	Sdhb	Q9CQA3	0.281639	0.205453	0.0244238	0.503842	0.639069	0.807546
0.0570776	-0.0332527	Ptges2	Q8BWM0	-4.91531	-5.0752	-5.48007	-4.91023	-5.28278	-5.17781
4.64244	2.18562	LOC102641347;Ndufc2	Q9CQ54	-5.64128	-5.90945	-5.7113	-7.99337	-7.99396	-7.83156
0.0429495	-0.0869737	Atp5l	Q9CPQ8	-4.13416	-4.29705	-3.46046	-4.67907	-4.3424	-2.60928
0.10636	-0.0689584	Bckdhb	Q6P3A8	-3.8064	-3.82407	-3.42074	-3.74066	-3.86848	-3.2352
2.65668	1.76022	Cox6a1	P43024	-0.873905	-0.418768	-0.483225	-2.46659	-2.6411	-1.94887
1.4292	-1.43359	Abat	P61922	-4.58316	-4.85828	-5.85711	-3.88725	-3.9642	-3.14633
2.84053	0.913118	Chchd6	Q91VN4	-3.04539	-3.12245	-3.28728	-4.07896	-4.2174	-3.8981
0.162426	0.254312	Fth1	P09528	-2.36236	-2.95234	-2.03469	-3.41066	-3.02071	-1.68095
0.794642	0.45418	Ndufab1	Q9CR21	-5.93279	-5.16242	-5.42217	-6.03222	-6.15086	-5.69685
1.74205	0.503195	Ndufb10	Q9DCS9	-4.84938	-5.06493	-4.89286	-5.43996	-5.63314	-5.24365
2.46351	1.45527	Yars2	Q8BYL4	-3.06541	-2.93314	-3.1363	-4.19767	-4.35834	-4.94464
2.23984	0.647801	Yme1l1	O88967	-4.69896	-4.44843	-4.80251	-5.20231	-5.28663	-5.40436
2.14142	0.491238	Iars2	Q8BIJ6	-3.76827	-3.78327	-3.63621	-4.29488	-4.3162	-4.05039
0.0242825	-0.0263787	Prdx3	P20108	-0.175735	-0.169539	-1.06189	-0.249142	-0.216115	-0.862771
0.306239	-0.666572	Dnajc28	Q8VCE1	-10.6514	-10.7664	-9.45374	-11.1353	-8.52562	-9.21086
1.93893	0.845724	Cyb5b	Q9CQX2	-2.68923	-2.78591	-2.83162	-3.83418	-3.76641	-3.24335
0.410604	0.689703	Mrpl4	Q9DCU6	-8.21793	-8.38893	-9.3191	-9.19901	-10.4765	-8.31952
1.29865	0.222066	Ccdc90a;Mcur1	Q9CXD6	-2.25816	-2.12207	-2.36263	-2.52006	-2.39147	-2.49753
0.470201	0.616588	Mrps31	Q61733	-9.25821	-9.3834	-8.88415	-10.0342	-8.74538	-10.596
1.9772	0.395623	Cbr4	Q91VT4	-2.40903	-2.56894	-2.3373	-2.75362	-2.81166	-2.93686
0.624807	0.459653	Atp5d	Q9D3D9	-1.28786	-1.76431	-1.3112	-2.25506	-2.15514	-1.33213
0.234119	0.0600945	Mrpl12	Q9DB15	-0.698485	-0.653238	-0.920827	-0.790436	-0.928334	-0.734064
1.33782	-0.313941	Mtch1	Q791T5	-4.6604	-4.34342	-4.41613	-4.06063	-4.24435	-4.17314
4.16514	3.76161	Mrps2	Q924T2	-6.24793	-6.41339	-6.85503	-10.4564	-10.3122	-10.0326
2.30462	0.474604	Msra	Q9D6Y7	-2.93644	-2.91576	-2.82176	-3.43978	-3.44579	-3.2122
0.14794	0.0554907	COX1	P00397	3.03052	3.50506	3.34665	3.24623	3.22735	3.24218
2.45506	-0.223235	Htra2	Q9JIY5	-2.2344	-2.24745	-2.27944	-2.0029	-2.09744	-1.99124
1.17845	4.03549	Gls	D3Z7P3	-4.66582	-4.63229	-4.78772	-7.29269	-11.9436	-6.95606
2.7336	1.32859	Ndufb5	Q9CQH3	-4.86402	-5.27027	-5.05459	-6.13866	-6.61479	-6.4212
1.35999	-0.524792	Adck1	Q9D0L4	-5.76075	-5.80594	-5.3404	-4.92466	-5.12918	-5.27888
2.74547	1.29405	Carkd;Naxd	Q9CZ42	-3.43782	-3.34614	-3.04564	-4.70205	-4.69769	-4.31201
3.35458	1.87874	Mrps23	Q8VE22	-6.89098	-6.73908	-7.19307	-8.59228	-8.97001	-8.89704
3.31489	1.82172	Mthfd2	P18155	-3.05903	-2.95133	-2.80394	-4.68198	-5.06569	-4.5318
2.36846	0.578572	Rhot1	Q8BG51	-3.55906	-3.51647	-3.76405	-4.06754	-4.27204	-4.23572
2.24763	0.959952	Rars2	Q3U186	-3.83943	-3.58847	-4.11499	-4.68606	-4.74993	-4.98676
2.25941	-0.822641	Slc25a20	Q9Z2Z6	-3.30138	-3.07463	-3.34002	-2.29676	-2.28306	-2.66829
0.438775	-0.126089	Acot13	Q9CQR4	-1.44047	-1.54781	-1.79204	-1.33691	-1.51401	-1.55113
0.151077	-0.316013	Ndufa6	Q9CQZ5	-10.8735	-9.95883	-9.88174	-10.5891	-8.49838	-10.6785
0.242172	0.0934958	Tars2	Q3UQ84	-2.33807	-2.21311	-2.50896	-2.57082	-2.57474	-2.19506
0.999642	0.2741	1810026J23Rik;Timm29	Q8BGX2	-2.05295	-2.08724	-1.94964	-2.36571	-2.47728	-2.06914
3.45238	1.64298	Mrps35	Q8BJZ4	-6.11645	-5.86104	-6.05452	-7.8861	-7.61128	-7.46356
0.279667	0.351171	Mrpl39	Q9JKF7	-8.79363	-10.0498	-8.57732	-9.84201	-9.51899	-9.1133
1.87756	-0.508102	Acad8	Q9D7B6	-4.55609	-4.77772	-4.70578	-4.06681	-4.37264	-4.07584
1.2326	-0.683598	Kars	Q99MN1	-5.1732	-4.94228	-5.075	-4.38225	-4.81475	-3.94269
0.583628	-0.883426	LOC100504912;LOC102642507;Usmg5	Q78IK2	-4.62887	-6.04281	-4.32678	-4.44839	-4.61737	-3.28242
2.9422	0.913947	Lars2	Q8VDC0	-4.35054	-4.30631	-4.65479	-5.35104	-5.36686	-5.33558
0.247653	0.16723	Apoo	Q9DCZ4	-4.45607	-4.95578	-4.64493	-5.18179	-4.95179	-4.42489
0.224718	0.371944	Ndufb6	Q3UIU2	-9.24732	-9.03266	-8.64003	-9.47808	-10.3498	-8.20792
0.540416	-0.131219	Cox6c	Q9CPQ1	1.87176	2.07848	2.13709	2.07538	2.10461	2.30099
0.343052	-0.0874604	Ndufaf4	Q9D1H6	-2.54175	-2.61141	-2.33589	-2.5397	-2.35153	-2.33545
0.511889	0.295035	Ociad1	Q9CRD0	-5.53434	-5.63857	-6.04741	-6.42797	-5.88509	-5.79237
0.0381333	0.113538	Mrpl9	Q99N94	-8.26115	-8.49951	-11.325	-9.17173	-9.92495	-9.32962
0.269959	0.152045	Ndufa4	Q62425	2.56799	3.03795	2.54583	2.52555	2.31284	2.85724
0.406168	0.0922818	Gpam	Q61586	-4.31743	-4.34417	-4.15802	-4.49891	-4.36494	-4.23261
2.1492	-0.728868	Mgst3	Q9CPU4	-2.55989	-2.67487	-2.40711	-1.85236	-2.0086	-1.59431
1.4771	0.697579	Uqcrq	Q9CQ69	-6.10018	-6.25939	-6.67971	-7.04335	-7.27704	-6.81163
2.65168	0.549202	Clpp	O88696	-3.71019	-3.56881	-3.65239	-4.14933	-4.10459	-4.32508
0.065357	-0.132698	Atp5k	Q06185	-4.28594	-4.64173	-3.96137	-4.77727	-4.90661	-2.80706
0.88103	-0.143016	Ndufaf3	Q9JKL4	-2.34661	-2.29663	-2.10119	-2.11285	-2.11809	-2.08444
0.339975	0.227883	Ndufaf1	Q9CWX2	-4.3037	-4.20782	-4.26262	-5.02903	-4.13141	-4.29734
0.446446	0.164663	Higd1a	Q9JLR9	-2.52303	-2.22462	-2.69968	-2.6404	-2.78368	-2.51724
2.16659	1.65693	Aldh3a2	P47740	-4.13632	-4.09949	-3.55574	-5.68959	-5.98229	-5.09047
0.221261	0.274432	Ephx2	P34914	-6.10534	-6.37309	-5.69186	-6.58456	-6.93666	-5.47238
1.69417	0.60711	Pdk2	Q9JK42	-4.63062	-4.34432	-4.68367	-5.13358	-5.38637	-4.95999
0.803834	-0.273909	Mrps5	Q99N87	-5.68097	-6.19295	-5.80394	-5.67872	-5.60697	-5.57044
0.494006	0.472384	Mrs2	Q5NCE8	-9.64751	-9.39236	-10.2287	-10.8306	-10.1849	-9.67023
2.09428	1.98648	Mrpl28	Q9D1B9	-6.97158	-6.21962	-6.48933	-7.93182	-9.10819	-8.59995
1.90708	1.59505	Dap3	Q9ER88	-4.42879	-4.67723	-4.61615	-6.876	-5.6882	-5.94311
0.446841	0.848206	Mrpl13	Q9D1P0	-7.75102	-10.4292	-9.41064	-10.4181	-10.1174	-9.60007
3.9686	3.63392	Bak1	O08734	-6.82449	-6.22527	-6.31297	-9.95559	-10.3828	-9.92605
3.62206	-1.77558	Maob	Q8BW75	-5.4792	-5.47904	-5.0887	-3.66535	-3.589	-3.46586
0.313059	-0.142708	ND1	P03888	-5.41615	-5.34256	-5.05522	-4.83774	-5.2086	-5.33947
2.5003	0.532656	Mcat	Q8R3F5	-4.5223	-4.7521	-4.73855	-5.20896	-5.26802	-5.13394
2.13668	0.594037	Gfm1	Q8K0D5	-3.39861	-3.29714	-3.2115	-3.75766	-4.10191	-3.8298
1.96018	1.02794	Ccdc109a;Mcu	Q3UMR5	-4.73453	-4.31979	-4.01963	-5.57798	-5.32411	-5.25569
3.02055	5.6578	Maoa	Q64133	-3.8003	-3.02777	-2.91888	-8.31732	-10.0803	-8.32277
0.494935	-0.558002	Stom	P54116	-7.11209	-6.86679	-6.56731	-6.76458	-6.74866	-5.35895
0.869899	0.990169	Mrpl45	Q9D0Q7	-7.92909	-8.14661	-6.88184	-8.62649	-9.27062	-8.03094
2.46704	0.640561	Tomm40l	Q9CZR3	-2.11307	-1.80582	-1.87012	-2.55641	-2.65108	-2.50322
6.26489	3.66059	Lactb	Q9EP89	-5.83091	-5.65478	-5.73609	-9.42172	-9.45433	-9.32748
0.668009	-0.944232	Mrps36	Q9CQX8	-7.92515	-9.73098	-9.80476	-8.35494	-8.42619	-7.84706
0.540344	0.377993	Rhot2	Q8JZN7	-4.78655	-4.86068	-5.60239	-5.23974	-5.35777	-5.78609
2.12441	1.2662	Afg3l1	Q920A7	-6.32224	-6.25103	-6.04075	-7.34777	-7.13259	-7.93228
3.49447	1.72152	Mrpl21	Q9D1N9	-5.21687	-5.18468	-5.49987	-6.98342	-7.22939	-6.85319
2.57	1.44634	Trmt10c	Q3UFY8	-5.98316	-6.15402	-6.55011	-7.94017	-7.61925	-7.46688
1.03285	1.41143	Abcb6	Q9DC29	-8.92467	-8.62679	-7.61333	-9.47329	-10.7893	-9.13647
1.69383	0.484446	Iba57	Q8CAK1	-4.48726	-4.69219	-4.9077	-5.08851	-5.22931	-5.22267
2.31688	0.65299	Mrps34	Q9JIK9	-4.33226	-4.18085	-4.286	-4.77202	-5.12611	-4.85995
3.23438	0.770907	Hmgcl	P38060	-4.71778	-4.67963	-4.85397	-5.40872	-5.56179	-5.59359
1.11617	1.38591	Prdx4	O08807	-3.26214	-3.03823	-2.42882	-4.495	-5.09433	-3.29759
0.199247	-0.0543894	Cycs;Gm10053	P62897	-2.77014	-2.87196	-2.73367	-2.73823	-2.90449	-2.56988
1.47605	-0.257427	Adck3;Coq8a	Q60936	-4.7836	-4.85433	-4.75767	-4.4679	-4.69213	-4.4633
0.02277	0.00784985	Tmem14c	Q9CQN6	-4.2494	-4.07641	-4.02506	-4.17184	-4.25719	-3.9454
1.36343	-0.423714	Gcdh	Q60759	-4.5833	-4.94094	-4.81282	-4.15419	-4.44788	-4.46385
0.229866	0.0536951	Rmnd1	Q8CI78	-3.66391	-3.61566	-3.44313	-3.74231	-3.61384	-3.52764
3.01366	2.78978	Uqcrh	P99028	-7.22862	-7.57674	-7.92376	-10.2262	-10.0186	-10.8536
1.74537	0.405229	Clybl	Q8R4N0	-4.17451	-3.94654	-4.28724	-4.55073	-4.58837	-4.48487
3.22021	1.15917	Oxsm	Q9D404	-4.33862	-4.06425	-4.32723	-5.49147	-5.46646	-5.24966
1.32015	-2.07366	Bcl2l13	P59017	-5.49831	-5.75424	-7.40423	-3.81846	-3.62132	-4.99601
3.0861	1.63303	Cyb5r3	Q9DCN2	-3.87468	-3.62131	-3.59636	-5.19567	-5.15299	-5.64278
3.09254	1.169	Mfn2	Q80U63	-4.55177	-4.57502	-4.57718	-5.89252	-5.83573	-5.48275
2.00531	-0.695538	Aldh7a1	Q9DBF1	-4.41281	-3.95014	-4.24744	-3.42212	-3.63742	-3.46425
0.557644	0.193549	Opa3	Q505D7	-4.3914	-4.04942	-4.33552	-4.54542	-4.58155	-4.23001
2.11019	2.03566	Clpx	Q9JHS4	-4.97631	-4.76043	-4.77019	-6.57475	-7.67262	-6.36654
2.54748	1.03857	Cox7a2	P48771	-1.7544	-1.34053	-1.34177	-2.61588	-2.576	-2.36052
0.674845	-0.22503	Mpc2	Q9D023	-3.68176	-3.73225	-3.91359	-3.31716	-3.55383	-3.78153
0.100813	0.105084	Mtif2	Q91YJ5	-5.26468	-5.51808	-5.92329	-5.10723	-5.69382	-6.22025
2.20101	1.45571	Mrps7	Q80X85	-6.33155	-6.17396	-6.31363	-8.10857	-7.87791	-7.19978
0.958902	1.13176	Mrpl22	Q8BU88	-7.43026	-7.55942	-9.07624	-9.13593	-9.44199	-8.88329
1.87535	-0.343642	Fahd2a	Q3TC72	-4.9613	-4.78672	-4.79954	-4.49	-4.41277	-4.61387
2.33041	1.03583	Gfm2	Q8R2Q4	-5.05758	-4.66888	-4.50334	-5.71598	-5.68805	-5.93328
3.13246	1.47007	Mtpap	Q9D0D3	-4.45562	-4.10808	-4.44214	-5.592	-5.87066	-5.9534
3.50795	1.44986	Gsr	P47791	-3.63804	-3.44893	-3.49603	-4.96118	-4.79442	-5.17697
0.249073	0.426371	Nme3	Q9WV85	-8.29878	-8.91491	-8.01041	-8.50123	-10.0413	-7.96072
3.03137	0.841809	Xpnpep3	B7ZMP1	-4.14434	-3.82538	-4.02994	-4.83149	-4.80904	-4.88455
2.692	1.41305	Mrpl24	Q9CQ06	-6.75433	-6.28173	-6.93922	-8.10575	-8.09387	-8.01481
0.963413	-0.418771	Sdhc	Q9CZB0	-2.88878	-2.9988	-3.45431	-2.60156	-2.90883	-2.57518
0.221317	0.0755528	Hccs	P53702	-6.04871	-5.93482	-6.24833	-6.24639	-6.25247	-5.95967
1.84498	0.837317	Acot2	Q9QYR9	1.55993	1.61462	1.29026	0.890327	0.752953	0.309583
3.00165	0.756829	Tmlhe	Q91ZE0	-2.95184	-2.92911	-3.19343	-3.74355	-3.77642	-3.82489
0.0634006	0.0154436	Tmem126a	Q9D8Y1	-5.29486	-5.07415	-5.32469	-5.20965	-5.30714	-5.22324
0.880219	-0.19185	Cisd1	Q91WS0	-4.98129	-4.95592	-4.85023	-4.8168	-4.84363	-4.55146
0.104443	0.235716	Atp5j	P97450	-9.02657	-8.81899	-7.89584	-8.79027	-10.1017	-7.55655
0.972371	-0.990629	Mff	Q6PCP5	-6.53201	-6.47568	-7.02099	-5.23366	-5.24799	-6.57514
1.10353	1.09492	Mrpl23;Mrpl23-ps1	O35972	-6.57173	-6.30322	-7.53697	-8.44744	-7.7043	-7.54493
0.545879	0.863294	Clpb	Q60649	-5.76914	-5.67292	-5.5457	-5.90538	-7.91565	-5.75661
1.23739	-1.19578	Coq7	P97478	-9.94936	-10.2237	-9.14396	-8.38056	-9.19811	-8.15102
0.423299	0.175677	BC002163;LOC100504968;LOC102641315;Ndufs5	Q99LY9	-6.4983	-6.07209	-6.10255	-6.27011	-6.62269	-6.30717
3.322	2.13742	Dhx30	Q99PU8	-5.52511	-5.5612	-5.85858	-7.5741	-8.13398	-7.64906
0.0162575	0.0413787	Ndufb3	Q9CQZ6	-7.42701	-10.087	-7.75312	-8.63548	-8.48346	-8.27236
0.831909	-0.655665	Mrpl38	Q8K2M0	-9.22873	-8.56126	-9.0762	-7.70071	-8.69555	-8.50292
1.99239	4.81252	Pgam5	Q8BX10	-4.61854	-4.59411	-4.59994	-11.5172	-8.32406	-8.40886
1.27862	0.61619	Parl	Q5XJY4	-4.69007	-4.87516	-4.81586	-5.47594	-5.00129	-5.75244
3.66095	1.61528	Ptrh2	Q8R2Y8	-6.20305	-6.26563	-6.0624	-7.89631	-7.91129	-7.56932
1.31826	1.94612	Mrps28	Q9CY16	-8.33702	-8.59446	-9.86761	-10.1631	-10.623	-11.8514
0.124793	0.0423609	Mrpl53	Q9D1H8	-4.25501	-4.29844	-4.47494	-4.38776	-4.56475	-4.20297
5.79645	-0.773504	Cox7a1	P56392	1.28958	1.25678	1.23267	2.02213	2.04319	2.03421
0.823444	1.90862	Mrps25	Q9D125	-5.9853	-5.49632	-5.59023	-9.65294	-7.05117	-6.09361
1.05404	0.315912	2900010M23Rik;Mnf1;Uqcc2	Q9CQY6	-4.20167	-4.5497	-4.19708	-4.72255	-4.47528	-4.69835
3.52196	3.57295	Pmpcb	Q9CXT8	-7.63526	-7.57591	-8.28068	-11.017	-11.7099	-11.4838
1.93919	0.739243	Hibch	Q8QZS1	-5.56507	-5.36055	-5.64989	-6.0053	-6.50077	-6.28717
1.8942	0.280422	Slirp	Q9D8T7	-2.69975	-2.81515	-2.79782	-3.09066	-3.11994	-2.94339
0.148049	0.619598	Cox7a2l	Q61387	-9.11071	-9.51439	-6.88921	-7.22003	-8.47592	-11.6772
1.02528	2.65082	Uqcr10	Q8R1I1	-5.47927	-5.47243	-5.55889	-6.97424	-6.90766	-10.5812
0.463087	-0.257052	Higd2a	Q9CQJ1	-5.2101	-4.9586	-5.49111	-5.05662	-5.22439	-4.60765
1.6998	0.848785	Fam162a	Q9D6U8	-4.55772	-4.21524	-4.80378	-5.64471	-5.34678	-5.1316
5.00796	-4.07264	Ict1;Mrpl58	Q8R035	-11.1275	-11.1114	-10.7051	-6.87854	-7.00091	-6.84665
1.12944	0.766757	Mipep	A6H611	-4.85112	-4.96322	-5.50791	-6.23634	-5.98289	-5.4033
0.413793	0.227341	Tomm20	Q9DCC8	-6.13354	-6.44017	-6.64897	-6.60284	-6.34141	-6.96045
0.117908	-0.212369	Atp5j2	P56135	-3.08638	-3.31695	-2.39753	-3.471	-3.14589	-1.54686
2.23895	-0.937371	Rtn4ip1	Q924D0	-7.24305	-7.49425	-7.77808	-6.57907	-6.4231	-6.70109
0.0390993	0.115857	Cox11	Q6P8I6	-6.50532	-7.10001	-9.57917	-8.45185	-7.2179	-7.86232
0.404489	-0.156831	Marc2;Mosc2	Q922Q1	-1.32319	-1.64158	-1.65635	-1.14013	-1.47099	-1.53949
1.07425	0.416877	Dhodh	O35435	-5.0897	-5.57634	-5.64338	-5.74711	-5.89984	-5.91309
1.10977	0.516545	Nudt6	Q8CH40	-5.96105	-6.25985	-5.95064	-6.35927	-6.40096	-6.96094
2.68267	-1.09222	Slc25a42	Q8R0Y8	-9.91833	-9.57086	-9.81364	-8.64579	-8.49391	-8.88647
1.52945	0.627961	Pnpla8	Q8K1N1	-4.87854	-4.81154	-4.37173	-5.49113	-5.3207	-5.13386
0.612292	0.210643	Cox6b1	P56391	-0.814942	-0.815986	-1.02274	-1.16071	-1.29476	-0.83013
3.65332	0.887875	Hspe1	Q64433	-1.77772	-1.71054	-1.83746	-2.72147	-2.72395	-2.54392
1.44687	0.703803	5033414D02Rik;Plgrkt	Q9D3P8	-4.48826	-3.86148	-4.21003	-5.15787	-4.78785	-4.72546
3.11371	0.591687	Mrps16	Q9CPX7	-5.2291	-5.23283	-5.21138	-5.93665	-5.79238	-5.71934
1.52169	2.02366	Mrpl47	Q8K2Y7	-8.42326	-8.36908	-8.8637	-9.50844	-11.5609	-10.6577
3.104	0.776224	Uqcc;Uqcc1	Q9CWU6	-5.6524	-5.42763	-5.65952	-6.3211	-6.31688	-6.43024
1.35709	-0.571203	Mtfp1	Q9CRB8	-5.20428	-5.4872	-5.53845	-4.72268	-4.62557	-5.16807
2.08734	2.74498	Ndufa2	Q9CQ75	-7.80916	-6.82941	-6.52388	-9.61195	-10.5806	-9.20481
1.69779	0.219122	Timm22	Q9CQ85	-3.38665	-3.51306	-3.31893	-3.59958	-3.62984	-3.64659
0.0407304	0.0119309	Cars2	Q8BYM8	-3.40105	-3.34259	-3.49805	-3.51082	-3.51828	-3.24838
2.32008	1.32138	Dhrs7b	Q99J47	-6.39363	-6.76015	-6.119	-7.5122	-7.99961	-7.72511
2.5184	-1.3338	Echdc3	Q9D7J9	-5.89066	-6.50199	-6.19403	-4.75488	-4.74903	-5.08136
3.58042	3.51463	Nipsnap3b	Q9CQE1	-4.55989	-3.82307	-4.04946	-8.00917	-7.61096	-7.35617
1.44189	0.704618	Tbrg4	Q91YM4	-6.14814	-5.72589	-5.70608	-6.57508	-6.25554	-6.86334
1.2879	0.511921	Timm50	Q9D880	-5.73415	-5.73975	-5.95685	-6.49792	-6.48904	-5.97955
1.70975	-1.91127	Mavs	Q8VCF0	-8.02046	-8.49901	-9.06629	-6.12627	-6.30264	-7.42304
2.11661	0.735309	Pdk1	Q8BFP9	-4.15927	-3.89926	-4.23142	-4.78591	-5.03808	-4.67189
0.00184476	-0.000923316	Coq9	Q8K1Z0	-5.69581	-5.57937	-6.07989	-5.69519	-5.75411	-5.903
0.947875	0.148162		Q8CCM6	-5.48251	-5.47513	-5.66535	-5.76438	-5.63766	-5.66544
3.22046	1.43367	Timm44	O35857	-5.68633	-5.77751	-6.05878	-7.1155	-7.43907	-7.26905
0.878845	1.94165	Park7	Q99LX0	-5.44315	-2.29909	-2.41784	-5.33927	-5.33837	-5.30739
1.24436	0.930998	Mecr	Q9DCS3	-8.4268	-8.47009	-9.45193	-9.67886	-9.91357	-9.54937
0.479606	1.00416	Mrps14	Q9CR88	-9.69605	-10.71	-9.71581	-9.39998	-11.5273	-12.2071
0.482365	0.209437	C030006K11Rik	Q8VE95	-5.01651	-4.96069	-5.41206	-5.29587	-5.14896	-5.57273
0.0836763	0.0747436	Mrpl2	Q9D773	-7.87408	-7.82516	-8.406	-7.71753	-8.02179	-8.59015
0.0545324	-0.237169	Ehhadh	Q9DBM2	-9.1404	-11.1345	-8.41855	-11.6688	-8.96615	-7.34694
0.0509558	-0.0704044	Flad1	Q8R123	-9.87734	-9.36925	-10.7432	-10.0416	-10.2971	-9.43991
2.89103	0.96185	Mrps26	Q80ZS3	-5.20298	-5.03332	-4.8789	-6.00658	-6.12511	-5.86906
1.01244	-0.331932	Mrpl46	Q9EQI8	-6.83214	-6.40223	-6.40892	-6.27346	-6.27571	-6.09833
1.57739	2.39619	Nubpl	Q9CWD8	-7.03946	-6.85186	-6.64922	-8.14238	-9.07585	-10.5109
0.717052	1.82051	Pdp1	Q3UV70	-7.67558	-7.9726	-8.08501	-9.21177	-11.9393	-8.04363
0.156331	0.209417	2010107E04Rik	P56379	-8.87979	-9.7887	-8.54307	-9.66935	-9.56024	-8.61022
2.12658	3.9318	Gadd45gip1	Q9CR59	-7.15105	-6.55068	-6.85411	-10.0688	-12.3155	-9.96694
0.306189	-0.365011	Cox6a2	P43023	-2.52559	-1.27394	-1.46787	-1.41808	-1.88029	-0.873988
0.880913	-0.494886	Tmem65	Q4VAE3	-4.51895	-4.73904	-5.06588	-4.17111	-3.98647	-4.68164
1.01536	0.478526	Nudt13	Q8JZU0	-7.14674	-7.2322	-7.83237	-7.80845	-7.86359	-7.97485
1.01103	0.349008	Agpat5	Q9D1E8	-8.65338	-8.83143	-8.82662	-9.3198	-9.21514	-8.82352
1.131	0.609674	Ppa2	Q91VM9	-5.34323	-5.20476	-6.02277	-6.11523	-6.11269	-6.17186
1.48702	0.5373	Rdh13	Q8CEE7	-6.78447	-6.33582	-6.42052	-7.02443	-6.90075	-7.22752
1.05889	0.826318	Ptpmt1	Q66GT5	-6.70779	-6.38153	-6.46286	-7.01343	-6.96777	-8.04992
1.16457	0.926099	Atpif1	O35143	-7.33217	-7.65695	-7.55355	-8.69787	-8.89653	-7.72656
2.98865	5.08399	Mrpl20	Q9CQL4	-5.86546	-6.40587	-7.07718	-11.9251	-12.0972	-10.5782
0.610955	0.333078	Timm9	Q9WV98	-4.92965	-5.20726	-4.56097	-5.24704	-5.49745	-4.95262
0.208781	-0.132792	Mrpl18	Q9CQL5	-8.34609	-8.77129	-8.87364	-8.90158	-8.32116	-8.3699
0.0470752	-0.0332787	Cox7c;Gm12338;LOC100048613;LOC102642884	P17665	-0.713749	-0.444554	-1.03774	-0.607713	-1.02934	-0.459149
0.326626	0.731319	Elac2	Q80Y81	-6.34006	-7.15326	-8.31503	-8.19636	-6.66689	-9.13907
0.422549	0.141706	Bphl	Q8R164	-5.44745	-5.66304	-5.45682	-5.53446	-5.54478	-5.91319
1.66431	-1.01781		Q5M8N4	-7.9333	-8.21427	-8.85131	-7.22411	-7.28938	-7.43195
0.932202	0.672353	Mrps24	Q9CQV5	-10.217	-9.37996	-9.87444	-10.7689	-10.0309	-10.6887
1.01779	-0.880721	Slc25a31	Q3V132	-3.66605	-4.56076	-4.55068	-3.68595	-2.82452	-3.62485
2.01803	-1.23886	Echdc2	Q3TLP5	-8.66245	-8.5355	-9.36088	-7.63509	-7.48435	-7.7228
3.06678	1.26391	Dars2	Q8BIP0	-5.93946	-6.09853	-5.88558	-7.25094	-7.01472	-7.44962
0.816413	-0.768319	Bnip3	O55003	-6.84207	-6.89383	-7.10024	-6.24163	-5.40469	-6.88487
0.30828	0.26865	Mrpl41	Q9CQN7	-7.38914	-7.31155	-6.58375	-7.8526	-7.0743	-7.16348
1.99853	1.09858	Adhfe1	Q8R0N6	-6.46117	-7.08549	-6.95941	-8.19481	-7.69808	-7.90892
5.32491	0.971226	Tmem11	Q8BK08	-4.94712	-4.92097	-5.00346	-5.91384	-5.91153	-5.95987
0.266607	0.0945846	Ppif	Q99KR7	-3.67231	-3.90977	-3.86345	-3.73457	-3.85089	-4.14383
2.25496	-1.49681	Mrpl49	Q9CQ40	-10.8757	-10.5414	-10.1149	-9.29218	-8.71975	-9.02965
1.78477	0.672001	Mrps18b	Q99N84	-5.46567	-5.36111	-5.31557	-6.07632	-6.3225	-5.75954
0.529219	0.924527	Tomm6	Q9CQN3	-9.79242	-8.74425	-9.46951	-10.4111	-11.3965	-8.97211
0.498243	0.587967	Gm20498;Synj2bp;Synj2bp-cox16	Q9D6K5	-5.798	-5.58631	-5.91907	-6.19628	-7.30098	-5.57002
1.29169	-2.63366	Endog	O08600	-7.05713	-7.39822	-10.0427	-5.23118	-5.72918	-5.63666
2.87421	0.845212	Timm10	P62073	-2.41566	-2.48895	-2.18253	-3.18956	-3.30493	-3.12828
1.02744	0.706519	Fahd1	Q8R0F8	-7.15411	-7.26456	-7.43083	-8.02126	-8.51482	-7.43298
2.72976	2.77816	Pck2	Q8BH04	-8.63324	-7.90662	-8.40709	-10.7075	-11.715	-10.859
1.70744	-0.401351	Mpc1	P63030	-3.30385	-3.44794	-3.30466	-3.14059	-2.84529	-2.86652
3.60687	3.09602	Gars	Q9CZD3	-5.57773	-5.09792	-5.62879	-8.84126	-8.55048	-8.20076
0.0981133	0.227374	Armc10	Q9D0L7	-10.4668	-8.5684	-8.47499	-8.82266	-10.4316	-8.93804
2.61358	-1.68986	Coq5	Q9CXI0	-8.13181	-8.75304	-8.06457	-6.45329	-6.57794	-6.84861
2.0069	0.688192	Mrpl19	Q9D338	-6.66444	-6.47353	-6.90458	-7.25699	-7.52679	-7.32336
2.6825	-2.19265	Tmem186	Q9CR76	-7.74588	-8.49147	-7.74907	-6.035	-5.43958	-5.93389
2.41786	3.25371	Me2	Q99KE1	-7.73712	-8.89336	-9.10528	-12.4782	-11.6486	-11.3701
0.278724	0.487937	Fam82b;Rmdn1	Q9DCV4	-6.61788	-6.99058	-6.13444	-6.30311	-8.38048	-6.52312
3.35426	-1.34033	Coq6	Q8R1S0	-7.32553	-7.14454	-7.47874	-5.81868	-6.0214	-6.08775
2.41239	0.883114	Hsdl1	Q8BTX9	-5.69027	-5.45754	-5.26041	-6.42837	-6.43398	-6.19521
1.6239	0.500593	Bcat2	O35855	-4.89233	-5.16801	-5.36026	-5.71092	-5.58108	-5.63038
4.22791	1.96467	Mrps21	P58059	-8.82776	-8.62566	-8.57538	-10.5317	-10.5957	-10.7953
1.32673	1.04144	2410091C18Rik;Ndufaf7	Q9CWG8	-5.99814	-5.69326	-6.59693	-7.12837	-7.58209	-6.7022
0.344095	-0.329449	ATP8	P03930	-3.78616	-3.95238	-3.38119	-3.79937	-3.66771	-2.6643
2.48214	0.998026	Grpel1	Q99LP6	-4.83006	-4.7837	-5.033	-5.85244	-6.13453	-5.65387
1.18645	0.420049	Acsf2	Q8VCW8	-6.91134	-6.77166	-7.19331	-7.55603	-7.40604	-7.17438
1.52275	1.82313	Tefm	Q5SSK3	-6.90554	-7.13133	-7.58955	-8.09935	-9.87688	-9.11957
0.144902	-0.141564	9030617O03Rik;Dglucy	Q8BH86	-8.76678	-7.74457	-7.6551	-7.8224	-8.0446	-7.87476
0.486902	-0.153858	Tmem126b	Q9D1R1	-5.72741	-5.70033	-5.63819	-5.37637	-5.80328	-5.42471
0.0423904	0.0248561	Romo1	P60603	-8.1625	-8.40868	-7.96023	-8.31769	-7.90061	-8.38767
1.44939	0.779731	2021-03-05	Q3KNM2	-7.50944	-7.7936	-7.13932	-8.15638	-8.58021	-8.04497
1.55055	1.93018	Polrmt	Q8BKF1	-8.52269	-8.72155	-8.94037	-10.2318	-11.7697	-9.97374
1.28416	1.06904	Pmpca	Q9DC61	-6.93332	-6.3997	-6.56145	-7.28788	-7.40231	-8.41141
0.841661	0.97768	Hars2	Q99KK9	-7.41517	-7.44675	-7.58052	-7.78687	-9.51963	-8.06898
1.3203	1.2612	Pdss2	Q33DR3	-7.28036	-8.04698	-7.91655	-8.25095	-9.3626	-9.41394
2.94009	1.21776	Cpox	P36552	-7.89639	-8.04057	-8.14042	-9.15418	-9.49671	-9.07979
0.654958	-1.03004	Slc25a46	Q9CQS4	-9.59221	-9.65016	-10.6064	-8.56533	-10.1458	-8.04746
0.989046	1.59917	Noa1	Q9JJG9	-8.68857	-8.66932	-8.73002	-9.63386	-9.44459	-11.807
0.818521	0.227711	Dhrs1	Q99L04	-7.56898	-7.69059	-7.99187	-7.92523	-8.02163	-7.98771
0.409965	0.341393	Mcart1;Slc25a51	Q5HZI9	-10.6426	-10.5379	-11.5447	-11.0336	-11.174	-11.5418
0.935216	0.806209	Ccbl2;Kyat3	Q71RI9	-9.60943	-9.39917	-9.40162	-10.6449	-9.48296	-10.7009
0.0791695	0.145975	Mocs1	Q5RKZ7	-9.98384	-10.7782	-11.1209	-11.649	-9.74162	-10.9302
0.0262899	0.14296	Pex11b	Q9Z210	-7.11048	-10.8766	-5.96427	-10.0941	-7.82339	-6.4628
1.0032	0.732	CYTB	P00158	-7.71888	-7.28105	-6.70137	-7.99833	-7.6491	-8.24986
0.906933	0.489839	Sod1	P08228	-5.76334	-6.05539	-5.87062	-6.5014	-6.72728	-5.93019
1.45149	0.595139	Mrps17	Q9CQE3	-5.68557	-5.94565	-5.73476	-6.33957	-6.703	-6.10883
0.483403	0.65503	Pdk4	O70571	-10.405	-8.44335	-9.5984	-10.4412	-9.98534	-9.98528
0.801257	0.360002	Sars2	Q9JJL8	-8.80172	-9.08222	-9.49605	-9.57202	-9.48772	-9.40025
1.63582	2.44394	Fdxr	Q61578	-7.19761	-7.31702	-8.04495	-11.221	-9.36599	-9.30442
2.63369	-1.59568	Ccdc127	Q3TC33	-10.0444	-9.4346	-9.72797	-8.34412	-8.22918	-7.84662
0.8614	2.02732	L2hgdh	Q91YP0	-10.6127	-7.54222	-8.05553	-10.2658	-10.1756	-11.851
0.56006	0.184031	Oxa1l	Q8BGA9	-6.0369	-6.1609	-6.3578	-6.19623	-6.33278	-6.57869
1.16275	0.873054	Ethe1	Q9DCM0	-6.57991	-6.37413	-7.12357	-7.16466	-8.08778	-7.44433
2.22604	-1.63082	Mrpl11	Q9CQF0	-11.3315	-10.284	-10.6861	-9.14548	-9.1629	-9.10074
3.34564	2.75564	Comtd1	Q8BIG7	-6.96485	-6.28521	-6.29903	-9.44034	-9.36462	-9.01103
0.0215732	0.0134271	Sco1	Q5SUC9	-7.89939	-7.55805	-8.24834	-8.02448	-7.89632	-7.82525
0.211441	0.279205	Atp5e	P56382	-4.21173	-4.73861	-3.99639	-5.25692	-4.82226	-3.70517
1.15835	0.346124	Sirt5	Q8K2C6	-8.37218	-8.59736	-8.63852	-8.74575	-9.10758	-8.79311
0.580672	-0.185535	Acp6	Q8BP40	-9.08105	-8.89106	-9.23739	-8.74575	-8.8256	-9.08154
1.21242	0.342563	Pcbd2	Q9CZL5	-6.67801	-6.44683	-6.62073	-7.01663	-7.05722	-6.6994
0.546258	1.14374	Mrpl40	Q9Z2Q5	-7.76888	-8.02155	-9.26969	-8.87266	-11.0873	-8.53139
0.332186	-0.578423	Sdhd	Q9CXV1	-6.35005	-4.93504	-5.93374	-5.90808	-5.56073	-4.01476
0.127559	-0.360442	Isca2	Q9DCB8	-10.4492	-7.60733	-7.97245	-7.86344	-9.36493	-7.71924
0.837243	-1.0084	Ndufa3	Q9CQ91	-7.74467	-9.51911	-8.48287	-7.40987	-7.30639	-8.00518
1.54883	-0.484869	Akr7a5	Q8CG76	-8.12172	-8.52094	-8.15069	-7.65597	-7.87881	-7.80397
0.984834	0.573703	9430016H08Rik;Maip1	Q8BHE8	-7.63588	-7.35812	-8.03651	-7.97792	-8.15955	-8.61415
1.51197	-0.677017	Fundc2	Q9D6K8	-8.90314	-8.78059	-8.79978	-8.20682	-8.47186	-7.77378
0.0770364	-0.0531586	Cox20;Fam36a	Q9D7J4	-6.45768	-6.74438	-7.25449	-6.69671	-6.6977	-6.90265
0.249997	0.294167	Abcd2	Q61285	-8.98334	-9.21684	-8.51389	-9.7326	-8.37491	-9.48907
2.20239	1.1361	Nudt8	Q9CR24	-8.47592	-8.64408	-8.88404	-9.48557	-10.1118	-9.81494
0.883766	0.269293	Lyrm4	Q8K215	-6.27137	-6.46896	-6.65318	-6.69188	-6.90534	-6.60416
5.41123	1.48423	Nars2	Q8BGV0	-7.00785	-6.89728	-6.87399	-8.40075	-8.40364	-8.42742
1.71828	-0.299487	Nmnat3	Q99JR6	-6.80973	-7.03758	-6.9327	-6.70309	-6.62557	-6.55288
0.958862	0.556186	Mrps6	P58064	-5.04559	-5.72155	-5.39766	-5.93053	-6.27823	-5.6246
2.03568	1.51448	Mars2	Q499X9	-8.04081	-7.8767	-8.12229	-8.90206	-9.85977	-9.82141
1.63251	0.706575	Hagh	Q99KB8	-7.88241	-7.8513	-8.41318	-8.90458	-8.65089	-8.71114
1.96449	4.13534	Cyp27a1	Q9DBG1	-7.54759	-6.94209	-7.69483	-10.7615	-13.3056	-10.5234
0.36075	-0.475454	Alas1	Q8VC19	-11.1848	-9.78781	-10.3165	-10.0003	-9.29333	-10.5692
0.339621	0.380462	Paics	Q9DCL9	-7.66627	-7.65589	-6.88137	-8.51852	-7.59623	-7.23017
0.417314	-0.472757	Mmaa	Q8C7H1	-7.67959	-6.78921	-6.17079	-6.44376	-6.73773	-6.03982

### Sheet: 6-Slice2
"-Log(q-value)"	Log2FC	Gene Symbol	Accession	G58R, 2, 3	G58R, 2, 2	G58R, 2, 1	WT, 2, 3	WT, 2, 2	WT, 2, 1
2.36921	1.26352	Atp5b	P56480	3.94332	3.3291	3.26757	2.22168	2.26341	2.26432
1.74279	0.470312	Ogdh	Q60597	3.21002	3.45948	3.25733	2.98782	2.86497	2.6631
0.140647	-0.0380098	Vwa8	Q8CC88	0.802356	1.12903	0.898189	1.02942	0.966933	0.947251
2.14718	-0.784735	Hadha	Q8BMS1	6.23819	6.15986	5.8913	7.00264	6.98684	6.65408
1.48655	0.86255	Atp5a1	Q03265	4.63375	4.06957	4.10488	3.22895	3.19063	3.80096
0.144913	0.0597679	Immt	Q8CAQ8	4.79708	4.90573	5.22288	4.93342	4.76088	5.0521
0.450972	0.729445	Hspd1	P63038	3.22453	3.79566	2.79881	3.25916	3.0917	1.27981
0.727785	0.414595	Lrpprc	Q6PB66	0.539253	0.889793	0.672557	0.655989	0.365688	-0.163861
3.06624	-1.48775	Acaa2	Q8BWT1	3.01709	2.70732	3.26614	4.55693	4.42801	4.46885
1.91531	-0.698026	Acadvl	P50544	1.21618	1.32459	0.981316	2.07044	1.90294	1.64278
2.78061	1.19116	Hspa9	P38647	2.54414	2.97228	2.88777	1.77342	1.58764	1.46966
3.89074	2.94599	Lonp1	Q8CGK3	1.54273	1.92942	1.6914	-0.998838	-1.12311	-1.55247
2.23379	-0.730779	Hadhb	Q99JY0	5.62354	5.6227	5.38443	6.4115	6.35613	6.05537
2.73267	0.650335	Ndufs1	Q91VD9	-4.03331	-3.86254	-3.81895	-4.55004	-4.66184	-4.45393
1.37542	0.332819	Aco2	Q99KI0	2.49688	2.67697	2.45228	2.33939	2.25103	2.03725
0.741235	-0.323582	Slc25a12	Q8BH59	1.72475	1.0964	1.35489	1.85888	1.57196	1.71594
0.927742	0.178142	Pcca	Q91ZA3	0.0149071	-0.0673811	0.16867	-0.248809	-0.0559707	-0.113448
0.0286427	-0.0444414	Ckmt2	Q6P8J7	3.50112	1.75163	2.44725	2.57565	2.43164	2.82604
3.40313	3.96882	Aldh1l2	Q8K009	2.16266	3.23196	2.9265	-0.925147	-1.13996	-1.52024
0.0522253	-0.0204367	Slc25a13	Q9QXX4	2.11746	1.75039	1.7465	1.9725	1.78747	1.91569
0.104073	-0.0482884	Fh1	P97807	0.600155	1.03718	0.912154	1.08266	0.89263	0.719063
2.86599	-0.95491	Opa1	P58281	-1.24933	-1.1455	-1.35224	-0.18076	-0.19896	-0.50263
2.46433	-0.41777	Mccc1	Q99MR8	-0.814224	-0.801225	-0.896271	-0.311304	-0.426953	-0.520154
1.29636	0.273806	Uqcrc2	Q9DB77	6.62541	6.34123	6.34807	6.12035	6.22712	6.14582
0.755618	1.07119	Cat	P24270	2.13862	2.09207	3.4735	0.727077	1.4192	2.34435
1.70928	0.327617	Uqcrc1	Q9CZ13	6.21383	5.97098	5.96757	5.70595	5.78121	5.68238
2.59448	-1.47339	Pccb	Q99MN9	-0.00620211	-0.508892	0.163181	1.4938	1.20047	1.37399
2.8761	-0.633938	Mccc2	Q3ULD5	-0.0539471	-0.116529	0.00500957	0.6295	0.668583	0.438265
0.0887713	-0.038267	Ndufs2	Q91WD5	-2.9407	-2.51654	-2.67036	-2.62176	-2.54536	-2.84568
1.89743	-0.736839	Acat1	Q8QZT1	2.911	2.65035	2.97081	3.46935	3.4135	3.85982
0.420509	0.18588	Got2	P05202	3.10253	2.77381	2.49641	2.68874	2.65907	2.46731
0.039037	0.0239367	Glud1	P26443	-0.698146	-0.396284	-0.669378	-0.657757	-0.906401	-0.27146
0.662414	-0.20733	Acadl	P51174	-1.45705	-0.976399	-1.29976	-1.04424	-1.04905	-1.01793
0.81086	0.403464	Vdac1	Q60932	4.9476	5.70899	5.45124	4.90094	4.92147	5.07502
0.0937465	0.0865926	Me3	Q8BMF3	-1.20217	-0.188918	-0.453313	-0.52912	-0.954224	-0.620834
0.010985	-0.00456179	Aldh6a1	Q9EQ20	0.736467	0.738253	0.512513	0.750182	0.810354	0.440382
0.53413	-0.0836531	Idh2	P54071	2.87321	3.00706	2.92636	2.95347	3.13279	2.97133
2.8838	5.08476	Aldh18a1	Q9Z110	-1.95703	-1.06618	-1.3455	-7.67427	-5.79309	-6.15566
2.21782	1.34985	Ndufv1	Q91YT0	-3.92271	-4.70364	-4.26695	-5.44641	-5.85071	-5.64574
3.59893	-0.836544	Ech1	O35459	2.3651	2.3795	2.30626	3.24484	3.25718	3.05848
2.60596	-0.991214	Cpt2	P52825	-0.531699	-0.522202	-0.583193	0.604411	0.576334	0.155803
2.69909	0.538157	Pdha1	P35486	0.0848167	0.211785	0.08362	-0.297882	-0.510502	-0.425866
1.31059	-0.64669	Ndufa10	Q99LC3	-6.41955	-6.58935	-6.08947	-5.49086	-6.07134	-5.5961
0.0798442	-0.0484547	Aldh2	P47738	-1.31449	-0.672612	-0.838016	-0.909071	-1.04747	-0.723217
0.481605	-0.637159	Letm1	Q9Z2I0	-0.394667	-0.29064	-1.22681	0.579495	0.400093	-0.980225
0.588812	0.38189	Cpt1b	Q924X2	-0.605959	-0.560458	0.173669	-0.816857	-0.888942	-0.43262
0.0804194	-0.0684914	Acadm	P45952	0.36992	0.749107	1.38031	0.871366	0.816939	1.01651
1.55391	0.573084	Ndufa9	Q9DC69	-4.18555	-4.2536	-4.59724	-4.89259	-4.73833	-5.12472
0.293667	-0.0715141	Aldh4a1	Q8CHT0	1.56145	1.65395	1.52594	1.80477	1.66101	1.4901
0.245882	-0.324088	Atp5f1	Q9CQQ7	1.84818	2.27534	2.81461	2.30552	2.09684	3.50803
1.24363	-0.616305	Acsl1	P41216	-1.08526	-1.22082	-0.736731	-0.502892	-0.648507	-0.0424942
2.61735	-0.629454	Sdha	Q8K2B3	-1.05641	-0.868845	-0.942246	-0.273984	-0.231966	-0.473183
0.487783	-0.168547	Aldh5a1	Q8BWF0	-1.93664	-1.81455	-2.15982	-1.69563	-1.68523	-2.02451
0.109782	0.19065	Hsd17b4	P51660	-0.492289	-0.481587	0.600537	-0.996284	-0.638978	0.689973
1.27679	-0.244004	Abcb8	Q9CXJ4	-1.95676	-2.18343	-2.08586	-1.741	-1.94762	-1.80541
2.3757	-0.846052	Hsdl2	Q2TPA8	3.166	3.25821	3.10732	4.14135	4.17889	3.74946
1.94068	-0.789485	Abcb7	Q61102	-4.29437	-3.78099	-4.17687	-3.11897	-3.38154	-3.38326
0.498959	-0.286277	Atp5o;LOC100047429;LOC102641678	Q9DB20	-0.558533	-0.495311	-0.160914	-0.315689	-0.357139	0.316901
1.93978	-0.529998	Crat	P47934	0.246428	0.534378	0.60746	1.05996	1.01627	0.902032
3.26796	0.274764	Uqcrfs1	Q9CR68	5.21056	5.14536	5.13461	4.89498	4.90797	4.86328
0.188488	0.0587053	Tufm	Q8BFR5	-0.170612	0.0542002	-0.122084	-0.0654678	-0.331385	-0.0177594
0.683658	-0.0971003	Bcs1l	Q9CZP5	0.443068	0.451918	0.514	0.652541	0.598054	0.449692
1.12396	0.689199	Dlat	Q8BMF4	-2.5162	-2.23867	-2.42633	-3.63594	-2.81366	-2.79919
0.462938	-0.154741	Ndufs3	Q9DCT2	-1.88388	-1.43469	-1.50297	-1.4623	-1.38474	-1.51028
0.919958	0.4043	Idh3a	Q9D6R2	-1.1514	-0.446948	-0.802825	-1.15449	-1.20832	-1.25127
0.268456	-0.370826	Atp5h	Q9DCX2	0.57381	1.39218	1.78857	1.31761	1.0945	2.45494
2.1884	0.498009	Cs	Q9CZU6	2.46466	2.51777	2.34002	1.90192	1.82964	2.09686
2.54395	0.710492	Afg3l2	Q8JZQ2	-1.52156	-1.16548	-1.41001	-2.08337	-2.02342	-2.12175
3.07846	-0.66152	Slc25a4	P48962	1.66837	1.48832	1.47541	2.12833	2.247	2.24133
1.70318	0.383636	Pdhb	Q9D051	-0.103351	0.0386811	-0.162126	-0.356784	-0.623293	-0.397626
1.72231	0.430708	Idh3g	P70404	-1.55952	-1.20232	-1.37189	-1.87037	-1.83749	-1.718
0.0192756	0.0102398	Dlst	Q9D2G2	-3.76185	-3.68582	-3.624	-4.00608	-3.41	-3.68631
0.0408594	-0.0213782	Mdh2	P08249	3.30805	3.81427	3.77218	3.74816	3.70202	3.50844
2.83572	2.76014	Shmt2	Q9CZN7	-0.600371	0.346367	0.218788	-2.6996	-3.13681	-2.47922
0.916371	1.5353	Phb	P67778	-7.98309	-8.17185	-10.1517	-10.2438	-9.70939	-10.9594
0.0280169	-0.0540432	Dbt	P53395	-1.87135	-1.85319	-0.936809	-2.13927	-1.99654	-0.363412
1.82261	0.344803	Dld	O08749	-1.39882	-1.33727	-1.40225	-1.62075	-1.88559	-1.66641
0.835559	0.266266	Mlycd	Q99J39	-3.10492	-2.73398	-2.86169	-3.00911	-3.35226	-3.13801
0.788072	0.267874	Samm50	Q8BGH2	-1.37945	-1.11031	-1.06076	-1.61456	-1.52616	-1.21343
0.0405987	0.0498245	Atp5c1	Q91VR2	2.12264	2.25048	2.60299	1.91331	1.85454	3.05879
0.569756	0.138315	Acad9	Q8JZN5	-0.952282	-0.786842	-1.06616	-1.03433	-1.21162	-0.974273
0.322745	0.446745	Abcd3	P55096	-2.30003	-2.33008	-1.37153	-3.06182	-2.76293	-1.51713
1.6905	0.272667	Cyc1	Q9D0M3	4.64054	4.45158	4.52356	4.22833	4.36165	4.2077
0.362464	-0.252742	Apool	Q78IK4	-0.888464	-1.43447	-0.932468	-0.979603	-1.1405	-0.377081
1.36139	1.0482	Pnpt1	Q8K1R3	-4.72331	-3.62682	-4.17083	-4.89646	-5.47534	-5.29376
0.147375	-0.227393	Sucla2	Q9Z2I9	-2.25657	-2.07486	-1.1278	-2.05798	-2.03677	-0.682301
0.952787	0.260471	Acss1	Q99NB1	-2.33366	-2.28936	-2.50874	-2.48091	-2.58493	-2.84733
2.38724	1.50989	Mthfd1l	Q3V3R1	-4.07824	-3.25316	-3.67391	-5.34869	-5.15429	-5.03199
1.57237	-0.473001	Phb2	O35129	-6.32109	-6.38107	-6.65123	-6.10507	-5.79485	-6.03447
1.17226	-0.429852	Mut	P16332	-4.3088	-4.17827	-4.54075	-3.87422	-4.16518	-3.69887
2.08398	1.31482	Lap3	Q9CPY7	-6.53683	-5.89654	-6.17133	-7.48835	-7.86986	-7.19093
0.149402	-0.0906192	Chchd3	Q9CRB9	2.85995	3.36186	3.57617	3.42593	3.20165	3.44226
2.16467	-1.31033	Ivd	Q9JHI5	-3.35321	-3.86653	-3.05838	-1.94514	-2.11887	-2.28313
1.81825	-0.608044	Slc25a11	Q9CR62	-1.55148	-1.28767	-1.52456	-0.840415	-0.6356	-1.06356
0.133314	-0.0722106	Acadsb	Q9DBL1	-5.47577	-5.45709	-5.46764	-5.40894	-5.73263	-5.04229
1.72109	0.634851	Atad3a	Q925I1	-1.9108	-1.39647	-1.57498	-2.15442	-2.39714	-2.23525
0.597122	0.185162	Ptcd3	Q14C51	-4.12754	-3.99829	-3.86514	-3.96775	-4.21163	-4.36707
2.39568	-0.492437	Suclg1	Q9WUM5	0.412576	0.655916	0.520176	1.03177	1.09232	0.941895
2.76882	2.22888	Aldh1b1	Q9CZS1	-3.49296	-2.88069	-3.77627	-5.33951	-5.77401	-5.72302
1.35547	0.520089	Dnajc11	Q5U458	-1.013	-0.49937	-0.706783	-1.26418	-1.42994	-1.0853
1.36545	-0.587824	Aifm1	Q9Z0X1	-4.02659	-3.50452	-3.46678	-3.13773	-3.19241	-2.90428
0.354978	-0.214593	Sod2	P09671	-0.169923	-0.33843	-0.835449	-0.0122017	-0.161299	-0.526523
0.0988982	-0.0200055	Echs1	Q8BH95	-0.543333	-0.374811	-0.552212	-0.557951	-0.428072	-0.424316
0.887933	-0.680285	ND5	P03921	-9.37498	-9.20307	-9.10144	-9.17811	-8.48293	-7.97759
0.930819	-0.632445	Eci2	Q9WUR2	-0.868601	-1.32143	-0.686805	-0.837338	-0.0796968	-0.0624663
2.54224	-0.791533	Cox4i1	P19783	1.88315	1.65683	1.55086	2.36439	2.48764	2.61342
2.0245	-0.770121	Decr1	Q9CQ62	-2.86902	-2.44932	-2.44475	-1.68107	-1.79685	-1.9748
1.06804	0.498085	Oxct1	Q9D0K2	-4.21051	-3.72958	-3.67752	-4.39358	-4.5987	-4.11959
1.83901	-0.529455	Hadh	Q61425	-1.36891	-1.12736	-0.954259	-0.685854	-0.640443	-0.53586
0.00634739	-0.018662	Acad11	Q80XL6	-1.19468	-1.29972	0.439786	-1.61802	-1.26756	0.886942
0.951172	0.658748	Stoml2	Q99JB2	-10.2201	-10.6539	-9.80012	-11.2118	-10.4912	-10.9474
3.63972	0.735873	Slc25a5	P51881	-2.4998	-2.49544	-2.51826	-3.34492	-3.23177	-3.14443
1.60951	-0.97391	Gstk1	Q9DCM2	-2.20472	-1.91743	-1.43099	-1.12846	-0.924834	-0.578126
1.40166	0.958973	Vdac3	Q60931	3.59997	4.6036	4.47149	3.28703	3.16973	3.34139
0.788695	0.289324	Ndufa5	Q9CPP6	-4.50386	-4.08034	-4.08382	-4.326	-4.63245	-4.57753
1.29676	0.712694	Vdac2	Q60930	4.24244	5.03854	4.94064	3.99995	3.94186	4.14173
0.768719	0.44733	Nlrx1	Q3TL44	-4.34411	-3.65901	-4.33557	-4.68554	-4.27609	-4.71905
1.54512	0.81864	Pitrm1	Q8K411	-4.59112	-4.31844	-4.62433	-5.41716	-4.90553	-5.66712
1.52843	1.04466	Pdhx	Q8BKZ9	-5.38585	-5.15706	-5.11303	-6.83756	-5.80351	-6.14884
2.89344	-0.471022	Eci1	P42125	-1.74838	-1.66009	-1.65452	-1.11794	-1.2546	-1.27738
2.44389	3.83494	Mrpl1	Q99N96	-6.51318	-6.49163	-6.7954	-11.3456	-10.7045	-9.25497
0.363374	0.166557	Mtx2	O88441	-2.66222	-2.61316	-2.45607	-2.93799	-2.91098	-2.38215
0.423247	-0.444039	Abcb10	Q9JI39	-5.90737	-5.22619	-4.58925	-5.04673	-5.01807	-4.32589
1.64957	2.42013	Spg7	Q3ULF4	-6.0337	-5.65023	-6.14466	-7.69679	-9.66699	-7.72521
1.21902	0.429707	Nfs1	Q9Z1J3	-4.63123	-4.23459	-4.57628	-4.69136	-5.0309	-5.00896
0.0614236	-0.105378	Gpd2	Q64521	-0.0219404	-0.0815012	-1.31096	-1.20534	-0.0219841	0.129052
0.218788	-0.750925	Mrpl37	Q921S7	-8.49034	-8.1862	-12.1015	-8.1659	-8.65662	-9.70275
0.500238	0.300905	Mrps30	Q9D0G0	-6.59863	-6.15117	-6.66979	-7.0296	-6.36496	-6.92775
0.156039	0.275284	Abcd1	P48410	-4.053	-4.19061	-3.13447	-4.96758	-4.22773	-3.00863
2.44095	0.619874	Mrps22	Q9CXW2	-2.92023	-2.6172	-2.69779	-3.45587	-3.31852	-3.32046
1.30497	-0.38544	Etfa	Q99LC5	-3.31209	-2.93649	-2.89652	-2.58258	-2.70986	-2.69634
1.29399	0.798599	ND4	P03911	-6.44564	-6.73995	-6.98283	-7.88101	-7.62744	-7.05576
1.85101	-0.759866	COX2	P00405	2.07436	1.70325	1.59368	2.38315	2.50953	2.7582
1.67059	0.523111	Ccdc90b	Q8C3X2	-1.45764	-1.11831	-1.55125	-1.81055	-1.88695	-1.99904
2.55473	0.604554	Txnrd2	Q9JLT4	-1.78553	-1.52401	-1.67036	-2.17138	-2.35314	-2.26904
0.0514067	0.0378405	Ndufv2	Q9D6J6	-0.00171612	0.591258	0.767179	0.603667	0.265449	0.374084
2.4047	1.44601	Acot9	Q9R0X4	-2.08094	-1.31648	-1.47079	-3.13252	-2.94126	-3.13247
0.190122	0.283419	Tomm22	Q9CPQ3	-0.694458	-0.616705	-0.982495	-0.239051	-0.782396	-2.12247
0.157478	0.237943	Ndufa12	Q7TMF3	-7.56425	-7.35324	-9.12928	-8.23459	-8.40388	-8.12212
0.230829	0.06631	Ndufa8	Q9DCJ5	-4.01499	-3.79302	-4.04844	-3.87726	-4.15105	-4.02706
1.7591	-0.602554	Acads	Q07417	-6.28657	-5.78	-6.07097	-5.36197	-5.52529	-5.44262
1.08173	0.491695	Mtch2	Q791V5	0.34145	0.735172	0.961425	0.108143	0.0435263	0.411291
1.80752	-0.575759	Cox5a	P12787	0.45641	0.318326	0.075008	0.778283	0.762657	1.03608
2.59136	0.565727	Nt5dc3	Q3UHB1	-4.37219	-4.23699	-4.17958	-4.95168	-4.78013	-4.75413
2.58862	1.55969	Trap1	Q9CQN1	-4.58577	-4.00329	-4.2227	-5.53498	-6.08048	-5.87538
0.753605	1.00797	Acaa1a	Q921H8	-4.96169	-4.98589	-3.99057	-6.44214	-5.84742	-4.67251
2.49154	-0.766498	Dhrs4	Q99LB2	-0.604966	-0.90048	-0.658361	-0.00815944	0.203535	-0.0596872
0.368754	-0.128967	Isoc2a	P85094	-1.51065	-1.15522	-1.32693	-1.11794	-1.0787	-1.40926
0.623729	-0.422897	Tomm40	Q9QYA2	-5.66932	-4.94794	-4.96936	-5.15479	-4.54921	-4.61392
0.226917	0.103819	Ecsit	Q9QZH6	-2.7191	-2.22991	-2.79283	-2.62784	-2.70154	-2.72392
2.82253	0.863046	Mrps27	Q8BK72	-2.82169	-2.57936	-2.82079	-3.45079	-3.66209	-3.69809
1.07492	0.921184	Suclg2	Q9Z2I8	-4.15109	-3.66534	-3.14891	-4.65487	-5.01765	-4.05638
2.18629	1.05135	Etfdh	Q921G7	-3.48133	-2.88128	-3.13581	-4.0483	-4.20004	-4.40414
0.759948	-0.326538	Mfn1	Q811U4	-4.85049	-4.52501	-4.33312	-4.16491	-4.49223	-4.07186
2.94617	-1.61629	Slc30a9	Q5IRJ6	-6.50977	-6.34855	-6.72085	-5.22459	-4.69158	-4.81413
0.641831	-0.194961	Etfb	Q9DCW4	-2.60482	-2.38515	-2.36966	-2.03028	-2.38339	-2.36108
0.0368182	0.0390967	Agk	Q9ESW4	-3.41672	-2.4146	-2.33611	-2.57759	-2.844	-2.86314
2.27285	0.914248	Ndufb11	O09111	-4.79696	-4.95701	-5.07974	-5.60688	-6.10825	-5.86133
0.221264	-0.235374	Ndufs8	Q8K3J1	-5.56845	-4.36046	-4.3887	-4.33087	-4.54478	-4.73584
0.321255	0.0963944	Mrps9	Q9D7N3	-5.40877	-4.98713	-5.20588	-5.28156	-5.27657	-5.33284
0.78077	-0.229126	Acad10	Q8K370	-3.4247	-3.19972	-3.234	-2.83364	-3.11559	-3.22181
0.202335	0.148883	Prdx5	P99029	-1.47586	-1.12409	-1.82211	-1.34667	-1.51088	-2.01116
2.91742	-0.431361	D10Jhu81e;LOC100046684;LOC102641949	Q9D172	-1.0054	-0.955272	-0.924959	-0.476496	-0.490609	-0.624448
2.68544	0.977322	Cpt1a	P97742	-6.00759	-5.83011	-5.85123	-6.77231	-6.72549	-7.12309
0.515751	-0.379588	Timmdc1	Q8BUY5	-3.8176	-2.82228	-2.93154	-2.69043	-2.80818	-2.93405
2.11751	0.355664	Hibadh	Q99L13	-4.71809	-4.7902	-4.83321	-5.01899	-5.23546	-5.15404
3.86656	-1.12674	Tmem143	Q8VD26	-3.61824	-3.59933	-3.72999	-2.38928	-2.57732	-2.60072
2.3619	1.19787	Dnaja3	Q99M87	-3.49683	-3.30106	-3.24556	-4.53414	-4.8826	-4.2203
0.0352581	0.0684595	Ndufs4	Q9CXZ1	-6.50241	-5.22165	-6.71878	-5.57402	-7.11236	-5.96184
1.26421	-1.97934	Mrpl15	Q9CPR5	-9.52773	-8.06219	-8.21035	-7.64936	-5.68826	-6.52462
0.511138	1.15154	Mrpl44	Q9CY73	-9.96847	-7.03416	-8.79916	-9.01034	-9.54963	-10.6964
1.1151	0.53204	Bdh1	Q80XN0	-3.41919	-3.3852	-3.82484	-4.09986	-3.76152	-4.36398
0.677233	-0.521124	Ndufb9	Q9CQJ8	-10.8937	-10.1694	-10.1409	-9.58212	-10.3726	-9.68582
3.63307	5.53844	Pycr1	Q922W5	-2.92862	-1.62679	-2.33794	-7.72143	-8.2816	-7.50565
2.40322	-0.991563	Bckdk	O55028	-4.64345	-4.10135	-4.5336	-3.42459	-3.41675	-3.46237
0.00486966	0.00287127	Atad1	Q9D5T0	-1.81925	-1.72113	-2.24368	-1.74939	-1.92143	-2.12186
0.791675	0.153453	2410015M20Rik	Q8R404	-0.297297	-0.432675	-0.146636	-0.383138	-0.501864	-0.451966
1.6825	0.278188	H2-Ke6	P50171	-3.26994	-3.17188	-3.19107	-3.52863	-3.35514	-3.58369
0.0023657	0.00121816	Ccdc51	Q3URS9	-2.95993	-2.39381	-2.71628	-2.66134	-2.76567	-2.64666
0.935861	0.337371	Mrpl10	Q3TBW2	-5.9533	-5.55143	-6.02162	-6.1375	-6.33966	-6.0613
4.02682	5.98998	Pycr2	Q922Q4	-4.17361	-3.17706	-4.0791	-9.53924	-10.2099	-9.65062
2.17274	-1.72179	Slc25a3	Q8VEM8	-3.12116	-2.72346	-2.7237	-0.981968	-0.696212	-1.72479
0.77654	-0.344637	Sqor;Sqrdl	Q9R112	-3.05776	-2.65099	-3.18979	-2.5412	-2.45725	-2.86618
3.54652	4.37288	Diablo	Q9JIQ3	-4.3825	-3.3686	-3.90241	-8.26306	-7.87148	-8.63761
0.934689	-0.269409	Ndufs7	Q9DC70	-4.98859	-4.55014	-4.77856	-4.43327	-4.59028	-4.4855
0.387443	-0.10129	Auh	Q9JLZ3	-1.37754	-1.04762	-1.06768	-1.0119	-1.10342	-1.07366
1.37402	-0.735721	Ndufb7	Q9CR61	-8.11196	-7.85133	-8.25299	-7	-7.25736	-7.75176
1.92885	-0.509364	Sdhb	Q9CQA3	-2.12887	-1.83821	-2.00501	-1.39577	-1.40742	-1.64081
1.248	0.484937	Ptges2	Q8BWM0	-3.08167	-3.00954	-3.48424	-3.82337	-3.73865	-3.46824
0.747724	0.386851	LOC102641347;Ndufc2	Q9CQ54	-4.95149	-4.80791	-5.46663	-5.53656	-5.63754	-5.21248
0.176852	-0.210422	Atp5l	Q9CPQ8	-1.63848	-1.05154	-0.879727	-1.03001	-1.62628	-0.28219
0.512419	-0.497764	Bckdhb	Q6P3A8	-6.95095	-6.88966	-7.76791	-6.50792	-7.32743	-6.27987
2.26058	1.30371	Cox6a1	P43024	-3.8228	-3.46546	-3.52549	-5.24979	-4.95494	-4.52013
0.384709	-1.26747	Abat	P61922	-10.82	-10.7021	-7.447	-10.0426	-7.33389	-7.79026
3.11986	1.43041	Chchd6	Q91VN4	-2.82007	-2.68515	-2.41298	-4.12908	-4.20165	-3.8787
0.586794	0.672444	Fth1	P09528	-2.99161	-2.42182	-1.85868	-3.33389	-3.62722	-2.32834
1.2581	0.566873	Ndufab1	Q9CR21	-8.22772	-7.59536	-8.14062	-8.48382	-8.47657	-8.70393
1.64279	0.883336	Ndufb10	Q9DCS9	-4.30979	-4.82816	-4.59148	-5.64862	-5.65962	-5.0712
2.8326	1.25588	Yars2	Q8BYL4	-4.41633	-3.89174	-4.28438	-5.42462	-5.41252	-5.52294
1.90638	0.563709	Yme1l1	O88967	-4.54942	-4.24696	-4.59856	-4.91725	-5.01083	-5.15799
0.330937	0.319197	Iars2	Q8BIJ6	-6.20208	-5.49531	-5.42837	-6.01445	-6.57255	-5.49634
0.308681	-0.354536	Prdx3	P20108	-0.182221	-0.234639	-1.18131	0.239081	0.0730896	-0.84673
3.48064	4.41616	Gm3244;Gm3873;Ndufb4	Q9CQC7	-7.24941	-6.52599	-6.94663	-10.972	-11.969	-11.0295
2.10087	1.55245	Cyb5b	Q9CQX2	-1.2829	-0.585063	-0.734028	-2.24876	-2.88164	-2.12893
0.215374	0.157564	Mrpl4	Q9DCU6	-6.67268	-7.24485	-7.49614	-7.58228	-7.09953	-7.20454
3.19022	0.386603	Ccdc90a;Mcur1	Q9CXD6	-1.15467	-1.09529	-1.22391	-1.53923	-1.52171	-1.57273
0.238401	0.104165	Mrps31	Q61733	-5.78612	-5.72627	-5.83826	-5.5566	-6.11191	-5.99463
1.65928	0.356651	Cbr4	Q91VT4	-4.51815	-4.19755	-4.27765	-4.7044	-4.70613	-4.65277
0.0742067	0.0892586	Atp5d	Q9D3D9	1.52176	1.38231	1.76842	1.20398	0.933746	2.267
0.645004	0.331855	Mrpl12	Q9DB15	-3.17819	-2.57274	-3.10015	-3.0174	-3.44528	-3.38395
1.21067	0.409156	Mtch1	Q791T5	-2.84546	-2.38315	-2.43164	-3.03768	-3.00796	-2.84208
0.602723	0.288184	Mrps2	Q924T2	-5.6786	-5.25813	-5.3647	-5.63702	-6.05497	-5.47398
1.39025	0.232598	Msra	Q9D6Y7	-3.05666	-2.86108	-2.91455	-3.07349	-3.22034	-3.23626
2.36253	-0.803409	COX1	P00397	1.0689	0.822374	0.751826	1.48669	1.77226	1.79438
1.51349	-0.1846	Htra2	Q9JIY5	-3.21148	-3.05646	-3.1086	-2.88101	-2.94597	-2.99577
0.180817	0.226073	Gls	D3Z7P3	-6.91193	-8.3438	-7.83477	-8.36083	-7.79573	-7.61216
2.07193	1.07477	Ndufb5	Q9CQH3	-4.33322	-4.96001	-4.62081	-5.46442	-5.89994	-5.774
0.0543736	0.0345513	Adck1	Q9D0L4	-5.28419	-5.06175	-4.75824	-5.38343	-4.92815	-4.89625
2.01361	1.25888	Carkd;Naxd	Q9CZ42	-2.97842	-2.56109	-2.33833	-3.90721	-4.21173	-3.53553
1.97324	0.948124	Mrps23	Q8VE22	-5.15267	-5.16437	-4.88909	-5.91268	-6.3843	-5.75352
1.56063	0.752935	Mthfd2	P18155	-3.81682	-3.56079	-3.49988	-4.57068	-4.58611	-3.97952
0.958228	0.494471	Rhot1	Q8BG51	-4.56912	-4.17536	-4.03242	-4.83755	-5.01558	-4.40719
1.10293	0.655742	Rars2	Q3U186	-4.91732	-4.14762	-4.86392	-5.20583	-5.13709	-5.55316
4.84443	-2.23121	Slc25a20	Q9Z2Z6	-4.7376	-4.9983	-4.78897	-2.64005	-2.53684	-2.65435
1.91387	-0.389739	Acot13	Q9CQR4	-3.42761	-3.38276	-3.2902	-2.89314	-3.13711	-2.90111
0.735572	-0.821252	Ndufa6	Q9CQZ5	-10.478	-9.2532	-10.0326	-8.53237	-9.78355	-8.98419
0.724763	0.318508	Tars2	Q3UQ84	-3.81118	-3.29231	-3.3691	-3.92755	-3.93046	-3.5701
0.320859	-0.149005	1810026J23Rik;Timm29	Q8BGX2	-3.68954	-3.08076	-3.18557	-3.10799	-3.19622	-3.20465
0.519808	0.31839	Mrps35	Q8BJZ4	-5.69403	-4.92005	-5.1293	-5.46176	-5.83893	-5.39786
0.0216842	-0.0390193	Mrpl39	Q9JKF7	-10.8202	-9.2393	-9.62785	-10.5457	-9.7281	-9.29651
0.798202	-0.718143	Acad8	Q9D7B6	-7.28411	-6.47648	-7.3323	-6.09291	-6.92378	-5.92177
0.393723	-0.458339	Kars	Q99MN1	-8.32823	-7.71135	-7.50939	-6.54563	-7.73336	-7.89496
0.372253	-0.397587	LOC100504912;LOC102642507;Usmg5	Q78IK2	-1.90485	-1.41947	-1.09524	-1.44626	-1.46591	-0.314638
0.334506	0.633848	Lars2	Q8VDC0	-7.72372	-7.0535	-8.18513	-8.50205	-6.96652	-9.39532
0.140899	0.0905276	Apoo	Q9DCZ4	-0.355024	-0.517721	0.0750288	-0.279886	-0.662385	-0.127027
0.655589	1.40497	Ndufb6	Q3UIU2	-7.72626	-7.91852	-7.8176	-11.1463	-8.48003	-8.05092
1.43299	-0.574268	Cox6c	Q9CPQ1	0.0862903	-0.299002	-0.433641	0.158688	0.421838	0.495927
0.60196	-0.226607	Ndufaf4	Q9D1H6	-4.00433	-3.463	-3.5642	-3.4172	-3.42735	-3.50715
0.241635	-0.168755	Ociad1	Q9CRD0	-6.65725	-6.50819	-6.82805	-6.22632	-7.01468	-6.24623
0.861627	0.270828	Mrpl9	Q99N94	-9.55068	-9.18619	-9.35028	-9.46191	-9.81246	-9.62527
1.23797	-0.54243	Ndufa4	Q62425	0.63894	0.436028	0.082339	0.798044	0.806274	1.18028
0.20148	-0.0866559	Gpam	Q61586	-5.6993	-5.33129	-5.44103	-5.56521	-5.48828	-5.15816
1.46036	-0.515179	Mgst3	Q9CPU4	-1.10468	-0.888861	-0.613173	-0.509874	-0.313941	-0.237357
1.15507	0.322802	Uqcrq	Q9CQ69	2.04749	1.74905	1.64934	1.40222	1.59035	1.48491
2.51195	1.4377	Clpp	O88696	-8.41775	-8.04695	-7.78735	-9.26076	-9.63346	-9.67093
0.281891	-0.296666	Atp5k	Q06185	-2.17066	-1.60344	-1.42857	-1.78627	-1.80837	-0.718026
0.162963	0.0928262	Ndufaf3	Q9JKL4	-3.46545	-2.88979	-3.13135	-2.99478	-3.32755	-3.44274
0.0683131	0.0339927	Ndufaf1	Q9CWX2	-3.52459	-3.3786	-3.70746	-3.7457	-3.68477	-3.28216
1.95029	-0.677415	Higd1a	Q9JLR9	-4.5216	-4.66261	-4.77133	-3.83473	-4.24198	-3.84659
1.13193	1.46283	Aldh3a2	P47740	-5.45458	-4.99534	-4.69636	-7.60799	-6.20977	-5.71701
1.01192	-1.50698	Ephx2	P34914	-11.5212	-10.1716	-9.36591	-9.24883	-9.04139	-8.24753
0.976944	0.292341	Pdk2	Q9JK42	-5.67751	-5.6018	-5.91092	-5.96971	-6.22469	-5.87286
1.54746	0.286447	Mrps5	Q99N87	-4.13354	-4.27527	-4.02434	-4.41109	-4.51622	-4.36517
0.0351119	-0.040569	Mrpl28	Q9D1B9	-9.22519	-8.4201	-9.65809	-9.05007	-9.31798	-8.81363
1.03723	0.275663	Dap3	Q9ER88	-4.48394	-4.31124	-4.44475	-4.46521	-4.7694	-4.83231
0.625181	-0.74299	Mrpl13	Q9D1P0	-9.67564	-10.4023	-9.09264	-9.64332	-8.96194	-8.33632
2.03963	1.49114	Bak1	O08734	-4.89021	-4.1241	-4.33101	-5.97696	-6.2957	-5.54609
3.19868	-3.58248	Maob	Q8BW75	-10.2784	-10.438	-9.83813	-7.24826	-6.27857	-6.28023
1.15302	-0.714053	ND1	P03888	-6.80903	-5.96684	-5.90968	-5.52718	-5.48059	-5.53562
0.536075	0.527447	Mcat	Q8R3F5	-7.08915	-5.74942	-5.90363	-6.58859	-6.82847	-6.90748
2.81823	1.66854	Ckmt1	P30275	-6.78607	-7.1563	-7.121	-8.69799	-8.9994	-8.37159
1.0251	0.646191	Gfm1	Q8K0D5	-6.88259	-6.16657	-6.18614	-7.39324	-6.78028	-7.00035
1.44392	0.57393	Ccdc109a;Mcu	Q3UMR5	-4.0039	-3.44374	-3.4598	-4.18024	-4.23091	-4.21809
3.36828	5.43905	Maoa	Q64133	-5.23835	-4.77817	-4.45255	-9.38899	-10.9082	-10.4891
0.367842	-1.03312	Stom	P54116	-9.64884	-9.92077	-8.62964	-9.00745	-9.88102	-6.21143
0.16163	-0.0978834	Mrpl45	Q9D0Q7	-5.85049	-5.79773	-6.04058	-6.14441	-5.40351	-5.84723
0.291959	-0.126055	Tomm40l	Q9CZR3	-4.15188	-3.67472	-3.71428	-3.56852	-3.73346	-3.86073
3.02925	1.50711	Lactb	Q9EP89	-4.10047	-4.05649	-4.30007	-5.81328	-5.81523	-5.34986
1.87475	0.574311	Rhot2	Q8JZN7	-5.73502	-5.34683	-5.41848	-6.01409	-6.20376	-6.00542
1.06578	1.14099	Afg3l1	Q920A7	-7.64577	-6.37466	-6.59833	-7.50043	-8.58884	-7.95246
2.35256	2.40574	Mrpl21	Q9D1N9	-6.52739	-6.34402	-7.0649	-9.52572	-9.27196	-8.35584
1.10211	1.80951	Trmt10c	Q3UFY8	-10.9732	-8.82019	-9.34204	-12.3426	-11.2552	-10.9662
1.03652	-1.01939	Abcb6	Q9DC29	-6.98893	-7.22093	-6.8351	-6.09234	-6.71879	-5.17568
1.71358	1.21885	Iba57	Q8CAK1	-6.87858	-5.80042	-6.13685	-7.40886	-7.49142	-7.57212
2.17927	0.902938	Mrps34	Q9JIK9	-3.77652	-3.38575	-3.78531	-4.42476	-4.78015	-4.45148
1.35832	0.603431	Hmgcl	P38060	-6.8	-6.58862	-6.32827	-6.86333	-7.34807	-7.31579
0.708309	0.89786	Prdx4	O08807	-3.78951	-2.97687	-2.77691	-4.33742	-4.76647	-3.13298
0.463582	-0.101431	Cycs;Gm10053	P62897	-3.71611	-3.6245	-3.72751	-3.60371	-3.73322	-3.4269
0.855554	0.60433	Adck3;Coq8a	Q60936	-5.35365	-4.40395	-4.55986	-5.23052	-5.66877	-5.23116
1.36983	-0.196706	Tmem14c	Q9CQN6	-4.83642	-4.98702	-4.86851	-4.79462	-4.62972	-4.67748
1.69753	-1.71743	Gcdh	Q60759	-8.37677	-9.48069	-8.24938	-6.71039	-7.46349	-6.78067
1.77318	0.68996	Rmnd1	Q8CI78	-4.87499	-4.67117	-4.58015	-5.11459	-5.44958	-5.63202
0.830785	0.741095	Uqcrh	P99028	-1.48238	-1.81442	-2.6607	-3.15636	-2.5881	-2.43632
1.10362	0.627152	Clybl	Q8R4N0	-6.77643	-6.12076	-6.20498	-7.1692	-6.65409	-7.16035
1.87877	3.74535	Oxsm	Q9D404	-7.07562	-6.54558	-6.7555	-8.84164	-11.0571	-11.714
1.21037	-1.9759	Bcl2l13	P59017	-9.75009	-11.2116	-10.5555	-7.69357	-8.10817	-9.78769
2.35764	1.9053	Cyb5r3	Q9DCN2	-5.4499	-4.99828	-5.35197	-7.70491	-7.13816	-6.673
1.42452	0.97538	Mfn2	Q80U63	-6.35192	-5.76976	-5.92245	-6.68329	-7.52154	-6.76545
0.205934	0.587569	Aldh7a1	Q9DBF1	-9.6676	-9.21024	-10.0325	-8.99717	-12.3706	-9.30519
1.34427	-0.443687	Opa3	Q505D7	-5.7424	-5.68186	-5.51015	-5.47646	-5.07338	-5.05352
0.356798	0.118957	Clpx	Q9JHS4	-5.19147	-5.08273	-4.88233	-5.22236	-5.32226	-4.96878
1.79134	0.456776	Cox7a2	P48771	-4.64597	-4.51081	-4.79728	-5.22922	-5.135	-4.96017
1.44059	-0.768048	Mpc2	Q9D023	-5.15652	-5.16565	-4.88792	-4.24227	-3.93597	-4.7277
1.36661	0.407958	Mrps7	Q80X85	-5.88732	-5.84999	-6.03301	-6.30171	-6.56604	-6.12644
0.747028	1.82999	Mrpl22	Q8BU88	-8.13036	-6.99806	-10.7924	-10.4868	-10.4401	-10.4838
0.770165	-0.283601	Fahd2a	Q3TC72	-7.81362	-7.3063	-7.59473	-7.37638	-7.36886	-7.11861
0.810739	0.959433	Gfm2	Q8R2Q4	-8.24565	-8.41814	-8.07065	-10.1219	-8.25789	-9.23293
2.17849	1.67002	Mtpap	Q9D0D3	-5.55357	-4.56178	-5.47929	-6.76968	-6.91753	-6.9175
1.0246	1.04807	Gsr	P47791	-6.34085	-5.19497	-6.05548	-6.32294	-6.93065	-7.48192
0.515827	0.468191	Nme3	Q9WV85	-4.28723	-3.38657	-3.20622	-4.23986	-4.37533	-3.66939
0.841968	0.460175	Mrpl50	Q8VDT9	-9.67772	-9.9492	-10.0327	-9.96116	-10.3224	-10.7566
2.81052	0.883273	Xpnpep3	B7ZMP1	-4.56737	-4.43624	-4.44316	-5.23954	-5.57802	-5.27903
2.84591	1.10256	Mrpl24	Q9CQ06	-7.74139	-7.71278	-8.01806	-9.12825	-8.84432	-8.80735
2.60959	-0.800171	Sdhc	Q9CZB0	-5.31887	-5.12639	-5.39003	-4.47785	-4.3266	-4.63033
0.905175	-0.0983648	Hccs	P53702	-5.79909	-5.79047	-5.83554	-5.78149	-5.73179	-5.61674
1.55909	0.387554	Acot2	Q9QYR9	-0.724715	-0.440355	-0.448741	-0.979925	-0.794021	-1.00253
3.81785	0.955305	Tmlhe	Q91ZE0	-3.96102	-4.08088	-4.15599	-4.94687	-5.0444	-5.07254
0.244481	0.132953	Tmem126a	Q9D8Y1	-4.37308	-4.6824	-4.28316	-4.67749	-4.82559	-4.23442
0.398917	0.181986	Cisd1	Q91WS0	-5.14672	-5.52205	-5.47926	-5.32269	-5.84571	-5.52558
0.0719252	-0.0940582	Atp5j	P97450	-5.61088	-5.46563	-4.64841	-5.28556	-5.66706	-4.49012
1.35081	-1.03647	Mff	Q6PCP5	-7.88974	-7.55714	-8.66635	-6.88448	-6.83215	-7.28718
1.82071	1.81874	Mrpl23;Mrpl23-ps1	O35972	-8.71875	-7.36433	-7.88543	-9.40528	-10.0986	-9.9208
0.973473	0.351613	Clpb	Q60649	-6.31214	-6.00667	-6.42899	-6.58809	-6.80283	-6.41172
0.047655	-0.0909287	Coq7	P97478	-10.2924	-8.97183	-11.1697	-10.3021	-9.82341	-10.0356
0.428483	-0.501788	BC002163;LOC100504968;LOC102641315;Ndufs5	Q99LY9	-10.0039	-10.0383	-10.3951	-9.31872	-9.01583	-10.5974
1.51945	1.62452	Dhx30	Q99PU8	-6.48685	-6.15056	-6.35602	-7.1624	-7.87155	-8.83302
1.34537	1.01764	Ndufb3	Q9CQZ6	-7.86766	-7.46845	-7.82577	-8.09853	-9.20043	-8.91584
0.489949	-0.879838	Mrpl38	Q8K2M0	-10.3865	-8.27851	-8.11332	-8.59722	-7.81361	-7.72796
3.43951	3.23887	Pgam5	Q8BX10	-3.04816	-3.16826	-3.30132	-6.35804	-6.92115	-5.95515
0.705537	0.151967	Parl	Q5XJY4	-5.64159	-5.42534	-5.44157	-5.52216	-5.68525	-5.75699
1.48256	1.37615	Ptrh2	Q8R2Y8	-8.53474	-8.0802	-7.85236	-9.18346	-10.292	-9.12026
0.0629505	-0.0425003	Mrpl53	Q9D1H8	-5.91003	-6.17344	-6.68311	-6.09415	-6.26316	-6.28176
2.34067	-1.1469	Cox7a1	P56392	-0.396065	-0.762061	-0.954958	0.31448	0.34262	0.670507
2.75178	0.840836	Mrps25	Q9D125	-4.99284	-5.02268	-5.1766	-5.70971	-5.98374	-6.02119
2.09834	1.14004	2900010M23Rik;Mnf1;Uqcc2	Q9CQY6	-3.18887	-2.82589	-3.62168	-4.37601	-4.3896	-4.29096
0.191995	0.420519	Pmpcb	Q9CXT8	-8.71685	-9.19525	-11.235	-10.3161	-10.5949	-9.49766
0.520311	-0.399168	Hibch	Q8QZS1	-8.64231	-7.54844	-8.09075	-7.7167	-7.88655	-7.48074
0.203574	0.610786	Slirp	Q9D8T7	-7.54327	-4.1046	-4.39147	-5.52574	-5.67978	-6.66618
1.34385	0.903002	Cox7a2l	Q61387	-0.874786	-1.6719	-1.86069	-2.41917	-2.49265	-2.20455
0.846507	0.258632	Uqcr10	Q8R1I1	1.85499	1.44238	1.57926	1.22542	1.47235	1.40298
1.08478	-1.5922	Higd2a	Q9CQJ1	-8.61659	-8.60307	-10.456	-7.38835	-8.25274	-7.25799
1.99697	0.842088	Fam162a	Q9D6U8	-6.70405	-6.55912	-7.10902	-7.73684	-7.68764	-7.47397
0.682755	-0.730951	Mipep	A6H611	-7.22982	-8.17487	-8.06737	-6.56085	-7.83953	-6.87883
0.174012	0.162012	Tomm20	Q9DCC8	-5.0488	-4.81092	-5.28713	-4.56256	-5.49992	-5.57041
0.146288	-0.19857	Atp5j2	P56135	-0.936465	-0.314275	0.0227257	-0.553555	-0.701962	0.623213
1.40461	-1.91815	Rtn4ip1	Q924D0	-11.9093	-10.233	-12.2489	-9.7994	-9.46097	-9.3765
1.51437	-0.674385	Marc2;Mosc2	Q922Q1	-2.19968	-2.22634	-1.93988	-1.75487	-1.47059	-1.11728
0.609364	0.575541	Dhodh	O35435	-8.41413	-7.87038	-8.1413	-7.93287	-9.16195	-9.05763
3.28007	1.70779	Nudt6	Q8CH40	-7.50962	-7.21156	-7.44589	-8.81962	-9.2822	-9.18863
1.38173	0.290626	Pnpla8	Q8K1N1	-5.66566	-5.54951	-5.44816	-5.84177	-5.97729	-5.71613
1.26868	-0.419949	Cox6b1	P56391	-3.33414	-2.88261	-2.99121	-2.50142	-2.74317	-2.70352
2.11893	0.913259	Hspe1	Q64433	-4.42171	-3.96543	-4.09165	-4.82774	-5.17613	-5.2147
0.176803	0.137098	5033414D02Rik;Plgrkt	Q9D3P8	-7.60571	-8.11763	-7.66624	-7.65472	-7.72198	-8.42417
3.09385	0.86063	Mrps16	Q9CPX7	-4.63614	-4.39241	-4.59819	-5.31881	-5.51034	-5.37948
0.0566528	-0.141765	Mrpl47	Q8K2Y7	-9.46388	-12.0719	-10.9581	-10.1332	-11.5134	-10.422
0.113892	-0.0624466	Uqcc;Uqcc1	Q9CWU6	-8.55782	-8.11372	-8.12987	-7.97002	-8.20359	-8.44045
1.97472	-2.12091	Mtfp1	Q9CRB8	-8.87071	-8.89037	-9.93992	-7.72736	-6.77531	-6.83561
0.0269148	-0.0863034	Ndufa2	Q9CQ75	-8.76531	-9.86804	-11.9537	-10.0995	-11.0359	-9.19275
0.372264	0.170123	Timm22	Q9CQ85	-4.68803	-4.1155	-4.2698	-4.35819	-4.58886	-4.63665
1.57889	-1.00532	Cars2	Q8BYM8	-7.50756	-6.67469	-6.63472	-5.81624	-6.0515	-5.93329
1.79506	-2.91146	Echdc3	Q9D7J9	-11.089	-9.75783	-11.9195	-8.69654	-7.87145	-7.46404
2.75771	3.19445	Nipsnap3b	Q9CQE1	-6.47475	-5.60346	-5.58251	-9.70753	-8.78757	-8.74895
0.761695	1.69844	Tbrg4	Q91YM4	-9.23205	-8.65662	-8.86015	-12.6103	-9.90757	-9.32624
1.63048	1.24884	Timm50	Q9D880	-7.50593	-6.55969	-6.3937	-8.09434	-7.97195	-8.13954
1.24309	-1.21658	Mavs	Q8VCF0	-6.23635	-5.59046	-6.58603	-4.37901	-4.79445	-5.58964
2.3398	0.52303	Pdk1	Q8BFP9	-5.34572	-5.199	-5.44402	-5.84408	-5.95524	-5.75851
0.557367	-0.310434	Coq9	Q8K1Z0	-8.21051	-8.13689	-8.29142	-7.47029	-7.92664	-8.31058
0.615031	0.382429		Q8CCM6	-7.81414	-7.00773	-7.10626	-7.51862	-7.64473	-7.91207
1.65816	2.48525	Timm44	O35857	-8.66315	-8.63626	-8.62702	-11.5204	-12.0634	-9.79841
2.85858	-1.5042	Park7	Q99LX0	-8.96151	-8.37311	-8.47779	-7.07996	-7.2088	-7.01105
0.526162	-1.33983	Mrps14	Q9CR88	-10.8867	-7.37899	-7.8318	-7.54725	-7.57856	-6.95221
0.11446	0.0636837	C030006K11Rik	Q8VE95	-7.00413	-7.46285	-7.52967	-7.16413	-7.49529	-7.52828
0.439951	-1.37031	Mrpl2	Q9D773	-8.35538	-8.35333	-12.3383	-8.01705	-8.49799	-8.42101
2.09686	0.894939	Mrps26	Q80ZS3	-4.3869	-4.20351	-4.30209	-4.86358	-5.45803	-5.25571
1.41034	-2.70373	Mrpl46	Q9EQI8	-10.4374	-12.7206	-10.334	-8.88541	-8.90888	-7.58649
1.19562	0.861724	Nubpl	Q9CWD8	-5.74042	-5.09438	-5.10715	-6.3094	-6.54986	-5.66786
2.05092	2.74625	Pdp1	Q3UV70	-8.617	-9.24623	-9.6756	-12.3238	-12.4987	-10.9552
0.723896	-1.36748	2010107E04Rik	P56379	-7.04124	-6.66811	-5.83739	-6.68145	-4.69581	-4.06704
1.15206	2.28564	Ndufv3	Q8BK30	-10.399	-7.51102	-7.89259	-11.2574	-10.9177	-10.4844
1.41922	1.99612	Gadd45gip1	Q9CR59	-5.21334	-6.45324	-6.50155	-8.47325	-8.6291	-7.05413
2.596	-1.37627	Cox6a2	P43023	-6.78212	-6.28797	-6.11543	-5.06946	-4.93287	-5.05439
2.98868	-2.98093	Tmem65	Q4VAE3	-7.76874	-7.20763	-7.65869	-4.19179	-4.33534	-5.16515
1.01186	2.56031	Nudt13	Q8JZU0	-7.83351	-7.59157	-11.0865	-12.1103	-11.2404	-10.8419
0.229978	0.206699	Agpat5	Q9D1E8	-6.50757	-5.74062	-5.59313	-6.17328	-6.50595	-5.78219
0.592447	0.243014	Ppa2	Q91VM9	-8.06007	-7.77393	-7.64222	-7.93474	-8.33965	-7.93087
2.21638	1.5965	Rdh13	Q8CEE7	-7.4842	-6.78733	-7.28263	-8.44138	-9.1893	-8.713
0.04096	-0.0371895	Ptpmt1	Q66GT5	-7.51158	-7.49785	-8.109	-8.02591	-7.75326	-7.22769
2.16826	3.46178	Atpif1	O35143	-5.72648	-6.05793	-6.36704	-8.91279	-8.81787	-10.8061
1.17634	3.29715	Mrpl20	Q9CQL4	-7.48629	-6.15352	-7.91334	-9.10042	-9.45836	-12.8858
1.08435	-0.418903	Timm9	Q9WV98	-6.82414	-6.29479	-6.33798	-6.12162	-5.93785	-6.14072
0.026042	0.0825679	Mrpl18	Q9CQL5	-10.2014	-10.08	-9.42961	-8.74985	-12.0428	-9.16599
1.38773	-0.430072	Cox7c;Gm12338;LOC100048613;LOC102642884	P17665	-3.01047	-3.10829	-3.47401	-2.70423	-2.80056	-2.79777
0.675018	2.26279	Elac2	Q80Y81	-6.84829	-7.66005	-11.7599	-10.9079	-10.9729	-11.1758
0.378063	0.195923	Bphl	Q8R164	-6.27302	-6.21083	-5.7764	-6.28429	-6.01961	-6.54413
0.148275	0.114746	Mrps24	Q9CQV5	-8.09394	-7.5288	-7.19121	-7.64941	-7.94749	-7.56129
0.930021	-0.469898	Slc25a31	Q3V132	-5.05322	-5.47236	-5.76705	-5.10822	-5.03693	-4.73778
1.52405	-1.18562	Echdc2	Q3TLP5	-9.50062	-9.43806	-9.77307	-7.72178	-8.55674	-8.87636
0.856468	-1.90878	Bnip3	O55003	-7.83095	-8.48203	-10.8459	-6.80106	-6.53229	-8.09921
1.70385	0.83227	Mrpl41	Q9CQN7	-6.88009	-7.04136	-6.718	-7.82632	-7.98824	-7.32171
0.427925	1.36041	Adhfe1	Q8R0N6	-8.85855	-10.6031	-7.55409	-12.1659	-10.3409	-8.59021
2.9271	1.45608	Tmem11	Q8BK08	-4.17259	-3.81416	-3.92518	-5.1451	-5.59035	-5.54471
0.805717	-0.432499	Ppif	Q99KR7	-5.15909	-4.54454	-4.46709	-4.41506	-4.0571	-4.40106
1.20388	-0.706446	Mrpl49	Q9CQ40	-9.80796	-9.5176	-9.07397	-8.50793	-8.67672	-9.09554
0.665742	0.446689	Mrps18b	Q99N84	-5.59635	-4.57961	-4.93617	-5.36087	-5.55542	-5.53589
2.51822	0.812368	Gm20498;Synj2bp;Synj2bp-cox16	Q9D6K5	-5.39911	-5.11637	-5.07278	-6.14443	-5.99372	-5.88722
3.29457	-4.93757	Endog	O08600	-9.92013	-9.92863	-10.2727	-4.82127	-6.01439	-4.47307
2.35321	0.603691	Timm10	P62073	-4.86929	-4.9766	-5.00728	-5.52089	-5.40874	-5.73463
1.12306	0.769693	Fahd1	Q8R0F8	-7.97562	-7.63439	-8.36829	-8.28089	-9.05655	-8.94995
1.35311	0.526008	Pck2	Q8BH04	-9.71984	-9.21499	-9.22439	-9.77202	-9.95317	-10.0121
2.29036	-1.17201	Mpc1	P63030	-5.26241	-4.67042	-5.101	-3.91915	-3.61257	-3.98609
1.78558	2.47171	Gars	Q9CZD3	-7.7038	-6.97256	-7.55679	-9.64472	-9.01983	-10.9837
0.240788	-0.32869	Armc10	Q9D0L7	-9.03314	-8.46096	-9.33189	-7.89877	-8.43181	-9.50933
1.78542	-2.51977	Coq5	Q9CXI0	-10.5157	-9.39186	-9.83387	-6.65573	-8.45066	-7.07577
3.38479	2.60601	Mrpl19	Q9D338	-7.19345	-6.64443	-7.09487	-9.38121	-9.44544	-9.92413
1.51104	-0.936869	Tmem186	Q9CR76	-5.65946	-4.92782	-5.18778	-4.33877	-3.98319	-4.64251
0.00974968	-0.0383695	2300009A05Rik	Q0VG49	-9.15087	-9.75165	-12.2038	-11.9372	-10.225	-8.82894
1.82206	1.77642	Me2	Q99KE1	-8.65697	-8.14783	-8.48806	-9.75701	-11.0229	-9.84215
0.604897	-1.43854	Fam82b;Rmdn1	Q9DCV4	-11.0285	-8.91424	-9.54079	-7.41012	-10.107	-7.65074
3.0851	-2.65831	Coq6	Q8R1S0	-10.65	-11.0798	-10.1371	-7.82368	-8.17797	-7.89042
3.70278	2.25875	Hsdl1	Q8BTX9	-6.13307	-5.98986	-5.94742	-8.45016	-8.44127	-7.95516
0.0856728	-0.351275	Bcat2	O35855	-8.27353	-7.50635	-12.0433	-8.56002	-9.69276	-8.51653
0.944539	-1.37331	Ldhb	P16125	-10.105	-11.3128	-11.2584	-9.55022	-8.54287	-10.4631
1.119	-1.56423	Mrps21	P58059	-10.7791	-10.8159	-10.3527	-8.60924	-10.3526	-8.29307
0.557315	0.494371	2410091C18Rik;Ndufaf7	Q9CWG8	-7.25109	-7.04142	-8.00873	-7.68731	-7.64656	-8.45048
0.227413	-0.24462	ATP8	P03930	-0.975965	-0.317889	-0.0369132	-0.547613	-0.480946	0.431651
0.920876	0.83257	Grpel1	Q99LP6	-5.83684	-5.53496	-6.48912	-6.48013	-7.4157	-6.46281
0.00428316	-0.00154146	Acsf2	Q8VCW8	-8.04785	-7.86053	-7.6627	-7.88814	-7.90027	-7.77805
2.50383	2.26403	Tefm	Q5SSK3	-7.00093	-7.18667	-7.76187	-9.84818	-9.03541	-9.85796
1.83102	1.16919	9030617O03Rik;Dglucy	Q8BH86	-9.93475	-9.86327	-9.93052	-11.6083	-10.9902	-10.6377
1.42559	-0.637934	Tmem126b	Q9D1R1	-5.35705	-4.9958	-5.40302	-4.49442	-4.40996	-4.93769
0.29718	-0.532269	Romo1	P60603	-9.22565	-8.85161	-10.546	-9.92844	-8.94554	-8.15251
0.40497	1.09241	Polrmt	Q8BKF1	-12.2485	-9.1201	-8.79568	-11.7206	-10.6562	-11.0647
0.589669	0.741689	Pdss2	Q33DR3	-10.3258	-9.51692	-9.95089	-11.4724	-10.824	-9.72221
0.823635	0.788368	Cpox	P36552	-8.71726	-8.99693	-8.6116	-9.87889	-10.0958	-8.71617
0.407193	0.136192	Dhrs1	Q99L04	-9.99114	-9.55649	-9.87222	-10.0472	-9.93284	-9.84836
0.188385	0.596933	Ccbl2;Kyat3	Q71RI9	-11.1414	-10.9549	-10.2223	-10.2334	-10.1493	-13.7267
1.7139	2.04104	Pex11b	Q9Z210	-9.51761	-8.61775	-8.36448	-10.8994	-11.5716	-10.1519
0.00284295	-0.00163555	CYTB	P00158	0.143356	0.548618	0.650818	0.292334	0.652319	0.403047
2.77465	1.06665	Mrps17	Q9CQE3	-4.99779	-4.57196	-4.85403	-5.74332	-5.96526	-5.91515
0.359657	-0.676013	Fdxr	Q61578	-10.6892	-10.0704	-10.2942	-9.64946	-11.0082	-8.36806
1.5627	-2.80347	Ccdc127	Q3TC33	-10.9555	-9.2018	-11.8614	-7.48361	-8.38521	-7.73946
0.284769	0.445578	Oxa1l	Q8BGA9	-7.84533	-7.40252	-7.9899	-7.90224	-9.35504	-7.31721
0.0684842	0.287017	Ethe1	Q9DCM0	-8.24392	-8.53955	-8.79678	-7.00631	-7.74218	-11.6928
0.274439	0.742564	Mrpl11	Q9CQF0	-9.28215	-8.80454	-10.2543	-8.72242	-9.75011	-12.0961
3.27664	3.03429	Comtd1	Q8BIG7	-6.91689	-6.60391	-6.31782	-9.96209	-9.81144	-9.16796
0.133976	0.158063	Atp5e	P56382	-1.50248	-1.61329	-1.36024	-2.20039	-1.94384	-0.805975
0.937527	0.630947	Sirt5	Q8K2C6	-9.71228	-8.94791	-9.79152	-10.4325	-9.88981	-10.0222
0.0298881	-0.0258471	Acp6	Q8BP40	-8.31848	-8.71931	-9.13934	-8.63588	-9.01909	-8.44462
1.0504	-0.345511	Pcbd2	Q9CZL5	-6.34563	-5.94212	-5.87897	-5.73275	-5.78338	-5.61406
0.781394	-0.729451	Sdhd	Q9CXV1	-9.75717	-9.03868	-8.32213	-8.21161	-8.1749	-8.54312
0.907105	-1.19058	Ndufa3	Q9CQ91	-9.66521	-10.7049	-8.65704	-8.42788	-8.78692	-8.2406
0.72266	-0.440516	Akr7a5	Q8CG76	-10.9727	-10.0251	-10.6173	-10.1723	-10.0556	-10.0658
0.630292	0.461838	9430016H08Rik;Maip1	Q8BHE8	-9.84853	-9.57246	-9.65712	-10.4524	-9.5155	-10.4957
0.947518	-0.481619	Fundc2	Q9D6K8	-9.53143	-9.44906	-9.12667	-8.9658	-9.19369	-8.50282
0.600101	-0.295035	Cox20;Fam36a	Q9D7J4	-7.50724	-6.83622	-7.39986	-6.98602	-7.05677	-6.81542
1.2374	-1.76194	Abcd2	Q61285	-11.1698	-10.1861	-11.3695	-9.6697	-9.74218	-8.02774
0.118545	0.271326	Nudt8	Q9CR24	-11.1153	-9.63336	-9.64714	-11.4843	-9.16792	-10.5575
1.04608	1.19548	Nars2	Q8BGV0	-9.79282	-9.51094	-10.1736	-10.1539	-11.8906	-11.0194
0.197258	-0.197436	Nmnat3	Q99JR6	-8.69017	-8.78668	-9.82635	-8.72776	-9.14722	-8.83592
0.208887	-0.899322	Mrps6	P58064	-10.5848	-5.45172	-5.73238	-6.41743	-6.2572	-6.39632
0.0654425	-0.22439	Mars2	Q499X9	-9.77045	-13.1583	-9.5002	-10.563	-10.245	-10.9478
2.25338	1.29142	Hagh	Q99KB8	-7.34572	-6.61988	-7.06325	-8.19241	-8.51958	-8.19113
0.691602	1.6312	Cyp27a1	Q9DBG1	-11.1922	-8.55216	-11.1999	-13.1352	-11.6149	-11.0877
0.731218	-2.26515	Paics	Q9DCL9	-12.4076	-8.39107	-8.18396	-7.98945	-7.42793	-6.7698
0.270974	0.903343	Mmaa	Q8C7H1	-9.24841	-8.97732	-9.12486	-8.75459	-12.6852	-8.62087

### Sheet: 7-Slice3
"-Log(q-value)"	Log2FC	Gene Symbol	Accession	G58R, 3, 3	G58R, 3, 2	G58R, 3, 1	WT, 3, 3	WT, 3, 2	WT, 3, 1
1.67799	0.101445	Atp5b	P56480	7.3255	7.39834	7.33812	7.22205	7.27505	7.26053
3.28543	0.428802	Ogdh	Q60597	-0.198266	-0.192167	-0.169333	-0.544325	-0.686559	-0.615287
0.427871	0.0927661	Vwa8	Q8CC88	-1.48199	-1.39704	-1.38089	-1.54219	-1.64685	-1.34918
2.20646	-0.696031	Hadha	Q8BMS1	3.72345	3.64827	3.3496	4.34786	4.32394	4.13763
1.39802	0.072145	Atp5a1	Q03265	7.96424	7.97452	7.97904	7.86287	7.89436	7.94413
0.379339	-0.0855711	Immt	Q8CAQ8	2.74599	2.94437	3.07122	2.99974	3.00388	3.01468
0.645852	0.69466	Hspd1	P63038	-0.9994	-0.465354	-1.18532	-1.10259	-1.18406	-2.44741
1.26959	0.81119	Lrpprc	Q6PB66	-2.37818	-2.0674	-2.12393	-2.52491	-2.97047	-3.5077
2.85427	-1.5389	Acaa2	Q8BWT1	0.769121	0.515689	1.08596	2.50737	2.33393	2.14618
2.17601	-0.42177	Acadvl	P50544	-1.45723	-1.61988	-1.71675	-1.1475	-1.14387	-1.23718
3.64818	1.33868	Hspa9	P38647	0.0115151	0.230435	0.324966	-1.15885	-1.23276	-1.05751
2.62685	3.11615	Lonp1	Q8CGK3	-0.128531	0.121263	-0.323474	-2.67236	-2.92143	-4.08538
1.62986	-0.655594	Hadhb	Q99JY0	2.96208	2.80214	2.47252	3.48809	3.54044	3.17499
1.11984	-1.31213	Ndufs1	Q91VD9	-2.22459	-3.99114	-3.02522	-1.48929	-2.17238	-1.64287
4.17345	0.655341	Aco2	Q99KI0	-0.00113071	-0.0533751	-0.117995	-0.678544	-0.736843	-0.723137
0.539357	-0.310173	Slc25a12	Q8BH59	-0.612559	-0.718527	-0.18628	0.13089	-0.174508	-0.543227
0.257826	0.0290989	Pcca	Q91ZA3	2.14481	1.99524	2.04359	2.04192	2.03954	2.0149
0.513721	-0.24823	Ckmt2	Q6P8J7	4.86381	4.15631	4.50121	4.8232	4.64356	4.79927
5.04427	5.30914	Aldh1l2	Q8K009	-2.2378	-1.75493	-1.75931	-7.09504	-7.17311	-7.41132
0.0699074	-0.0365049	Slc25a13	Q9QXX4	-0.138269	-0.183736	0.203514	0.248346	-0.0399334	-0.217389
1.66403	0.175068	Fh1	P97807	-2.60468	-2.49836	-2.62548	-2.8058	-2.72275	-2.72518
3.72722	-0.794044	Opa1	P58281	-3.89242	-3.75714	-3.81004	-3.01398	-3.10933	-2.95416
1.15215	-0.221645	Mccc1	Q99MR8	-0.706198	-0.647415	-0.887385	-0.416906	-0.588909	-0.570248
0.365454	0.589347	Uqcrc2	Q9DB77	1.14082	2.37311	2.92228	1.99302	1.95896	0.716199
0.683102	0.971462	Cat	P24270	-0.316131	-0.221215	1.09483	-1.53139	-0.876917	0.0513995
0.260161	0.477807	Uqcrc1	Q9CZ13	0.700696	2.00594	2.60111	1.81616	1.70316	0.355008
0.833769	-0.10429	Pccb	Q99MN9	1.90229	1.77588	1.95788	1.99039	1.94244	2.01609
1.24758	-0.320849	Mccc2	Q3ULD5	-0.722394	-0.906409	-0.997875	-0.424215	-0.513761	-0.726155
1.4158	-1.60132	Ndufs2	Q91WD5	-3.91705	-5.60173	-4.73511	-2.86411	-3.54024	-3.04559
0.316886	-0.162804	Acat1	Q8QZT1	1.09172	0.880817	1.32664	1.15659	1.04248	1.58851
0.646391	0.269073	Got2	P05202	2.73642	2.31785	2.14132	2.23252	2.14662	2.00924
0.216427	0.090261	Glud1	P26443	-3.76126	-4.05812	-4.29343	-4.05895	-4.09719	-4.22747
0.519954	-0.270353	Acadl	P51174	-5.16921	-4.5805	-4.86328	-4.60433	-4.33468	-4.86293
1.57328	0.59693	Vdac1	Q60932	1.7644	2.02721	2.17352	1.3666	1.18522	1.62252
1.06905	-0.369938	Me3	Q8BMF3	-6.70985	-6.53225	-6.51685	-6.01397	-6.12489	-6.51027
1.15092	0.607993	Aldh6a1	Q9EQ20	-1.18748	-1.07002	-1.85107	-1.95922	-2.07347	-1.89986
0.0290935	0.00716367	Idh2	P54071	0.31993	0.156035	0.232405	0.228381	0.346876	0.111622
2.77774	3.60496	Aldh18a1	Q9Z110	-3.94078	-3.4017	-4.42831	-7.73365	-8.05285	-6.79916
0.979068	-1.5524	Ndufv1	Q91YT0	-3.11996	-5.5728	-3.97748	-2.41837	-3.04073	-2.55392
2.26845	-0.564394	Ech1	O35459	-0.304756	-0.501699	-0.64706	0.0981804	0.0257252	0.115761
3.51528	-0.782124	Cpt2	P52825	-2.49156	-2.53401	-2.58713	-1.71073	-1.67974	-1.87587
2.28616	0.603688	Pdha1	P35486	-2.06394	-2.01883	-2.01715	-2.47204	-2.83967	-2.59927
1.14875	-1.31597	Ndufa10	Q99LC3	-4.17574	-5.89313	-5.06791	-3.43945	-4.13892	-3.61049
0.262408	0.144723	Aldh2	P47738	-4.33879	-4.27092	-3.90957	-3.97338	-4.43595	-4.54413
0.465292	-0.496153	Letm1	Q9Z2I0	-4.76645	-4.65665	-5.39696	-4	-4.09083	-5.24079
0.401113	0.415798	Cpt1b	Q924X2	-2.43716	-2.85332	-1.48202	-2.91149	-2.7567	-2.35171
0.23386	0.213668	Acadm	P45952	-2.81566	-2.22792	-1.58547	-2.47324	-2.47528	-2.32154
1.21314	-2.05664	Ndufa9	Q9DC69	-4.58576	-7.13987	-5.19106	-3.31317	-3.9779	-3.45569
0.571606	-0.162561	Aldh4a1	Q8CHT0	-0.948613	-0.987077	-0.977582	-0.601717	-0.787302	-1.03657
0.777307	0.101395	Atp5f1	Q9CQQ7	5.17176	5.17328	5.05521	4.99806	4.97557	5.12243
1.25202	-0.749545	Acsl1	P41216	-3.3866	-3.64436	-2.93736	-2.57402	-2.90286	-2.2428
2.89915	-0.469892	Sdha	Q8K2B3	-3.07485	-3.20421	-3.18731	-2.61458	-2.68411	-2.75802
0.543865	-0.280529	Aldh5a1	Q8BWF0	-6.17918	-6.6556	-5.99645	-5.7969	-5.99556	-6.19718
0.143328	0.264219	Hsd17b4	P51660	-3.21246	-3.49104	-2.32462	-3.93973	-3.77671	-2.10434
2.18294	-0.343708	Abcb8	Q9CXJ4	-4.57342	-4.55981	-4.37415	-4.12884	-4.18334	-4.16408
1.57633	-0.667653	Hsdl2	Q2TPA8	0.227583	0.0493783	-0.311119	0.768075	0.770499	0.430228
0.317914	-0.604134	Abcb7	Q61102	-6.74045	-7.17994	-7.31118	-5.48407	-5.9705	-7.9646
0.334001	0.0927606	Atp5o;LOC100047429;LOC102641678	Q9DB20	4.50258	4.4231	4.17655	4.22685	4.20504	4.39206
1.50106	-0.41759	Crat	P47934	-2.47981	-2.21837	-2.04381	-1.78844	-1.83392	-1.86686
0.322713	0.592098	Uqcrfs1	Q9CR68	-0.279214	1.2838	1.66603	0.82788	0.687711	-0.621263
0.232208	0.135833	Tufm	Q8BFR5	-2.0477	-1.828	-1.74469	-2.05531	-2.3496	-1.62299
0.605883	0.381856	Bcs1l	Q9CZP5	-7.95014	-7.65558	-8.56723	-8.52861	-8.26471	-8.52521
0.0834662	-0.225662	Dlat	Q8BMF4	-1.06147	-1.354	-2.82124	-3.05317	-1.06092	-0.445625
1.30158	-1.11258	Ndufs3	Q9DCT2	-2.73668	-3.95727	-3.34168	-1.9316	-2.5853	-2.181
1.08545	0.376815	Idh3a	Q9D6R2	-5.00918	-4.61145	-4.77489	-5.24053	-4.95101	-5.33444
0.288948	0.0292303	Atp5h	Q9DCX2	4.02464	3.98137	3.93317	3.94744	3.89805	4.00599
2.07337	0.744722	Cs	Q9CZU6	0.353784	0.147431	-0.105203	-0.644237	-0.729829	-0.464089
3.69052	1.54532	Afg3l2	Q8JZQ2	-2.77026	-2.63989	-2.74804	-4.1124	-4.19829	-4.48345
2.81829	-0.747376	Slc25a4	P48962	0.967573	0.703943	0.771078	1.58246	1.6463	1.45596
2.09403	0.498166	Pdhb	Q9D051	-2.05805	-2.14149	-2.19303	-2.44527	-2.75354	-2.68825
0.531615	0.215195	Idh3g	P70404	-4.11344	-3.9153	-3.74957	-4.27605	-4.29438	-3.85347
0.934057	0.427191	Dlst	Q9D2G2	-5.38328	-6.01125	-5.93365	-6.10238	-6.36466	-6.14271
1.98593	0.410153	Mdh2	P08249	1.0807	1.27285	1.25836	0.898865	0.67397	0.808624
2.83437	2.49896	Shmt2	Q9CZN7	-3.09691	-2.13231	-2.49158	-4.82081	-5.35168	-5.04517
0.174339	-0.202439	Phb	P67778	-7.16278	-8.32026	-7.77689	-6.98653	-7.91441	-7.75167
0.0543525	0.108872	Dbt	P53395	-3.44199	-3.90839	-2.77203	-4.10307	-4.07628	-2.26968
2.00477	0.659194	Dld	O08749	-3.91828	-3.99168	-4.11828	-4.52814	-4.92878	-4.5489
0.325708	0.273971	Mlycd	Q99J39	-5.77928	-5.58455	-5.93289	-5.74228	-6.69976	-5.67659
0.851618	0.357692	Samm50	Q8BGH2	-1.91195	-2.16223	-2.03518	-2.42173	-2.69341	-2.06731
1.60398	0.118013	Atp5c1	Q91VR2	5.01713	5.00599	4.91835	4.84981	4.84976	4.88786
2.1481	0.54829	Acad9	Q8JZN5	-1.96437	-1.88136	-1.87073	-2.25011	-2.59155	-2.51966
0.1548	0.242457	Abcd3	P55096	-4.76184	-5.15439	-3.90937	-5.41448	-5.19057	-3.94792
0.219614	0.384275	Cyc1	Q9D0M3	-0.891846	0.328335	0.981016	0.163372	0.155252	-1.05394
1.34775	-0.247151	Apool	Q78IK4	-0.878398	-0.668029	-0.695874	-0.492097	-0.598966	-0.409784
2.55729	2.86173	Pnpt1	Q8K1R3	-8.00442	-8.1461	-9.1437	-11.3894	-11.6646	-10.8254
0.136068	-0.235111	Sucla2	Q9Z2I9	-4.33875	-4.35286	-3.25281	-4.22498	-4.31308	-2.70101
3.36845	0.584168	Acss1	Q99NB1	-4.56036	-4.65419	-4.74424	-5.21278	-5.2495	-5.249
0.167584	0.323954	Mthfd1l	Q3V3R1	-4.87257	-4.90593	-6.25118	-6.55106	-5.8505	-4.59999
0.0386315	-0.0920901	Phb2	O35129	-7.04559	-9.07088	-8.12767	-6.89699	-8.32787	-8.74302
2.62193	-2.02679	Mut	P16332	-9.23756	-9.83129	-9.92493	-7.337	-8.02583	-7.55057
3.624	4.14311	Lap3	Q9CPY7	-2.696	-1.79819	-2.75051	-6.51767	-6.78756	-6.36879
1.09334	-0.234833	Chchd3	Q9CRB9	0.949327	1.16565	1.28347	1.38637	1.31815	1.39842
3.65219	-1.442	Ivd	Q9JHI5	-8.23274	-8.02979	-7.98674	-6.77733	-6.66024	-6.4857
2.76593	-0.649602	Slc25a11	Q9CR62	-1.47442	-1.6521	-1.58329	-0.895358	-0.813763	-1.05188
0.26682	0.599122	Acadsb	Q9DBL1	-9.8534	-9.57861	-12.3782	-11.2497	-11.3627	-10.9952
2.31951	0.983239	Atad3a	Q925I1	-2.53777	-2.48413	-2.62051	-3.30342	-3.86103	-3.42768
0.426478	-0.24182	Ptcd3	Q14C51	-4.73671	-4.64326	-4.90243	-4.45918	-4.94392	-4.15383
1.91686	-0.324396	Suclg1	Q9WUM5	-2.14768	-2.25937	-2.16781	-1.8548	-1.98739	-1.75948
1.47983	1.41955	Aldh1b1	Q9CZS1	-7.22072	-6.90936	-7.6195	-8.0459	-8.56315	-9.39916
1.11682	0.283829	Dnajc11	Q5U458	-2.78633	-2.41092	-2.58254	-2.77852	-2.9107	-2.94206
0.758386	-0.242547	Aifm1	Q9Z0X1	-4.77575	-4.84883	-4.45858	-4.36223	-4.62241	-4.37088
0.711414	-0.396129	Sod2	P09671	-0.782786	-1.1869	-1.5655	-0.636237	-0.697616	-1.01295
0.721587	0.185018	Echs1	Q8BH95	-2.89329	-2.94188	-3.04815	-3.27976	-3.2263	-2.93231
1.38695	-1.46044	ND5	P03921	-7.63288	-9.28638	-8.59981	-6.86072	-7.22893	-7.04809
0.980636	-0.958508	Eci2	Q9WUR2	-6.23417	-5.77293	-5.43597	-5.63999	-4.55253	-4.37502
3.35174	-0.91921	Cox4i1	P19783	1.23073	1.06159	1.16066	2.15718	2.12457	1.92886
1.4876	-0.860325	Decr1	Q9CQ62	-6.03901	-6.22026	-5.97587	-5.67924	-5.18662	-4.7883
1.98534	0.649	Oxct1	Q9D0K2	-7.11599	-7.04208	-6.69143	-7.61746	-7.68481	-7.49423
1.25855	-0.357154	Hadh	Q61425	-3.21978	-2.98796	-3.03093	-2.70032	-2.92746	-2.53943
0.168592	0.435573	Acad11	Q80XL6	-4.69426	-5.23243	-3.36089	-5.96065	-5.32908	-3.30458
0.578299	-0.699719	Stoml2	Q99JB2	-10.2274	-11.2685	-10.6947	-9.69725	-10.9158	-9.47834
4.58169	0.845495	Slc25a5	P51881	-3.45081	-3.48166	-3.52149	-4.26556	-4.37377	-4.35111
1.5476	-0.822212	Gstk1	Q9DCM2	-4.01754	-4.14864	-3.53424	-3.33437	-3.11018	-2.78923
2.1445	1.07343	Vdac3	Q60931	0.43042	0.712528	0.885941	-0.459419	-0.647287	-0.0846956
1.51118	-1.79487	Ndufa5	Q9CPP6	-7.02798	-7.97516	-7.27918	-5.26841	-6.56577	-5.06353
1.93014	0.881334	Vdac2	Q60930	1.08266	1.44873	1.53348	0.351838	0.306126	0.762906
0.0504027	-0.014063	Nlrx1	Q3TL44	-3.30393	-3.16685	-3.14998	-3.13667	-3.3553	-3.0866
3.53464	3.39547	Pitrm1	Q8K411	-8.70475	-7.76442	-7.9754	-11.5076	-11.5108	-11.6126
1.15141	0.749872	Pdhx	Q8BKZ9	-6.72467	-6.63381	-6.97917	-8.01832	-7.54873	-7.0202
1.22546	-0.327895	Eci1	P42125	-4.47563	-4.43343	-4.12202	-3.9804	-4.12919	-3.93781
0.499144	-2.0632	Mrpl1	Q99N96	-10.2887	-9.82659	-12.695	-12.0014	-7.04905	-7.57021
0.15115	0.0620861	Mtx2	O88441	-3.26731	-3.42865	-3.04935	-3.15478	-3.51492	-3.26187
0.0106714	-0.0686092	Abcb10	Q9JI39	-12.8319	-7.55424	-8.37644	-12.1756	-8.53718	-7.84401
3.00431	3.01068	Spg7	Q3ULF4	-7.69122	-7.61864	-8.54586	-10.8886	-10.6916	-11.3076
0.339905	1.49877	Nfs1	Q9Z1J3	-6.05733	-6.26956	-10.1272	-8.13746	-11.4523	-7.36065
0.805367	0.635517	Gpd2	Q64521	-3.25625	-2.39526	-2.39	-3.00908	-3.18633	-3.75266
0.424642	-0.627035	Mrpl37	Q921S7	-9.44493	-9.92316	-11.3367	-9.15458	-9.56945	-10.0996
0.38668	0.468707	Mrps30	Q9D0G0	-9.85284	-10.0716	-9.2828	-9.73033	-9.77259	-11.1104
0.0362138	0.083797	Abcd1	P48410	-7.11814	-7.03301	-5.72786	-7.62863	-7.02714	-5.47463
0.0558065	-0.137746	Mrps22	Q9CXW2	-3.3258	-3.4854	-4.81463	-5.06167	-3.51711	-2.63382
1.20398	-0.197766	Etfa	Q99LC5	-5.4349	-5.35816	-5.34628	-5.05183	-5.30053	-5.19369
2.88099	2.43952	ND4	P03911	-6.49774	-7.09098	-6.68808	-8.81493	-9.66579	-9.11464
3.54921	-0.841151	COX2	P00405	1.17419	1.38923	1.33334	2.14324	2.08905	2.18792
1.95243	0.424932	Ccdc90b	Q8C3X2	-5.20541	-4.95953	-5.20807	-5.59962	-5.4537	-5.59449
1.29855	0.427078	Txnrd2	Q9JLT4	-3.14521	-2.98149	-2.73713	-3.21388	-3.5549	-3.37629
1.85063	-5.63059	Ndufv2	Q9D6J6	-5.38313	-9.89043	-6.58296	-1.52941	-1.87802	-1.55734
2.2066	1.73662	Acot9	Q9R0X4	-5.20563	-4.52362	-4.32218	-6.77595	-6.3718	-6.11355
0.00748885	-0.00301091	Tomm22	Q9CPQ3	-5.05894	-5.03504	-4.70437	-4.79814	-5.00358	-4.98759
1.04618	-2.9381	Ndufa12	Q7TMF3	-5.28401	-9.658	-6.59319	-3.90623	-4.72093	-4.09373
1.00665	-1.23265	Ndufa8	Q9DCJ5	-5.5646	-7.22306	-6.05677	-4.51616	-5.54317	-5.08714
2.22	-1.03742	Acads	Q07417	-8.57713	-9.22084	-8.7836	-7.77341	-7.78153	-7.91437
0.890352	0.430825	Mtch2	Q791V5	-2.73879	-2.42255	-2.19361	-2.93227	-3.13291	-2.58224
3.57819	-0.920216	Cox5a	P12787	-0.495311	-0.468554	-0.542558	0.458477	0.277013	0.518733
0.718005	0.645442	Nt5dc3	Q3UHB1	-5.94637	-6.6553	-5.65251	-7.15	-6.19032	-6.8502
2.85489	3.04001	Trap1	Q9CQN1	-7.38528	-7.15582	-7.17538	-10.3335	-10.9051	-9.59795
0.277932	0.409073	Acaa1a	Q921H8	-9.18057	-8.9161	-8.38076	-9.16445	-10.2083	-8.33189
3.11211	-0.646772	Dhrs4	Q99LB2	-3.69106	-3.77549	-3.72122	-3.18546	-2.96019	-3.1018
0.00969121	-0.002925	Isoc2a	P85094	-3.78114	-3.67719	-3.61681	-3.61011	-3.59365	-3.8626
0.131675	-0.19385	Tomm40	Q9QYA2	-7.95931	-9.16519	-8.44707	-7.61421	-8.33082	-9.04498
2.76094	0.685097	Ecsit	Q9QZH6	-3.4968	-3.69391	-3.47494	-4.16759	-4.35947	-4.19388
1.18554	-2.09867	Ndufs6	P52503	-7.53784	-9.85023	-8.46427	-6.04672	-7.50061	-6.00901
2.96596	0.462264	Mrps27	Q8BK72	-4.61012	-4.55092	-4.64667	-5.04225	-5.15545	-4.99681
0.598631	1.31038	Suclg2	Q9Z2I8	-7.37738	-6.67914	-6.17869	-7.66202	-9.80139	-6.70293
0.0231937	-0.015559	Etfdh	Q921G7	-4.40147	-4.67941	-4.59972	-4.15121	-4.62232	-4.8604
1.01923	-0.918937	Mfn1	Q811U4	-8.27568	-7.67066	-7.48397	-6.70109	-7.5684	-6.40401
0.16599	-0.377122	Slc30a9	Q5IRJ6	-13.6058	-12.5846	-10.7794	-12.1673	-12.1732	-11.498
0.274678	0.0949553	Etfb	Q9DCW4	-4.99355	-4.51726	-4.78712	-4.88013	-4.87166	-4.83101
0.165146	0.24152	Agk	Q9ESW4	-7.02888	-8.05364	-6.76298	-8.2706	-6.98549	-7.31398
0.654672	-0.291515	Ndufb11	O09111	-4.96935	-5.46893	-5.24741	-4.74921	-5.21167	-4.85025
1.27569	-1.41368	Ndufs8	Q8K3J1	-6.0038	-7.63092	-6.52864	-5.0246	-5.69563	-5.20208
0.906102	-0.286811	Mrps9	Q9D7N3	-6.08143	-6.10337	-6.03362	-5.86118	-5.99324	-5.50357
1.96376	-0.813708	Acad10	Q8K370	-7.66236	-8.03518	-7.7986	-6.92753	-7.30159	-6.8259
0.181685	-0.124503	Prdx5	P99029	-3.82004	-3.90616	-4.24882	-3.49581	-3.83071	-4.275
2.13582	-0.367198	D10Jhu81e;LOC100046684;LOC102641949	Q9D172	-2.07378	-2.28481	-2.1761	-1.73198	-1.86241	-1.83871
1.8715	1.07736	Cpt1a	P97742	-9.86447	-9.25475	-9.98569	-10.9491	-10.8356	-10.5523
1.77833	-0.5874	Timmdc1	Q8BUY5	-7.28094	-6.82913	-6.91615	-6.33588	-6.40907	-6.51908
3.25317	2.97336	Hibadh	Q99L13	-7.07061	-7.10429	-7.29423	-10.7036	-9.89597	-9.78968
2.9222	-0.777539	Tmem143	Q8VD26	-4.70582	-4.80646	-5.0177	-4.04945	-4.03746	-4.11047
1.98605	1.32214	Dnaja3	Q99M87	-4.97883	-4.7882	-4.60506	-6.1228	-6.5737	-5.642
1.98291	-1.26969	Ndufs4	Q9CXZ1	-6.10405	-6.88032	-6.46912	-4.88452	-5.40754	-5.35235
0.520636	-1.28382	Mrpl15	Q9CPR5	-11.2359	-10.7102	-11.0306	-11.8219	-8.9678	-8.33551
0.155174	0.186356	Mrpl44	Q9CY73	-9.73202	-9.28707	-9.70705	-10.2872	-10.0786	-8.91943
0.836421	0.372573	Bdh1	Q80XN0	-6.1428	-6.65972	-6.5458	-6.93438	-6.97767	-6.55399
1.64947	-1.49822	Ndufb9	Q9CQJ8	-8.00723	-9.01281	-9.07831	-6.74846	-7.40519	-7.45003
3.29643	4.78277	Pycr1	Q922W5	-8.67996	-7.66864	-7.73103	-12.4495	-13.4702	-12.5083
1.00349	-2.29414	Bckdk	O55028	-10.1912	-7.15342	-6.88879	-5.62649	-6.11727	-5.60728
1.20123	-0.314079	Atad1	Q9D5T0	-4.4144	-4.52881	-4.51626	-3.98195	-4.14864	-4.38664
0.414911	-0.105507	2410015M20Rik	Q8R404	-2.44078	-2.33528	-2.08858	-2.15801	-2.23959	-2.15052
1.09858	0.398672	H2-Ke6	P50171	-5.69599	-5.74343	-5.56531	-6.03528	-6.36217	-5.80328
1.21026	-0.935255	Ccdc51	Q3URS9	-7.3486	-7.542	-8.23718	-7.06862	-6.96157	-6.29182
0.281036	0.675146	Mrpl10	Q3TBW2	-10.356	-10.387	-12.6279	-11.2623	-13.0117	-11.1223
1.39333	2.23649	Pycr2	Q922Q4	-10.2758	-8.60985	-9.24711	-11.8662	-10.5254	-12.4507
1.68763	-0.235186	Slc25a3	Q8VEM8	-5.07644	-4.88942	-4.98711	-4.78462	-4.68326	-4.77954
1.32172	-0.571019	Sqor;Sqrdl	Q9R112	-5.59495	-5.14854	-4.93127	-4.7263	-4.55209	-4.68332
3.36067	4.1286	Diablo	Q9JIQ3	-8.21507	-7.26004	-7.67574	-12.1907	-11.3126	-12.0334
1.12064	-1.14597	Ndufs7	Q9DC70	-5.71268	-7.22668	-6.59664	-5.18888	-5.75769	-5.15153
1.08239	-0.130976	Auh	Q9JLZ3	-4.00483	-4.01213	-4.07382	-3.79473	-3.94297	-3.96015
0.976061	-1.44359	Ndufb7	Q9CR61	-8.0346	-10.0555	-8.95969	-7.09059	-8.30712	-7.32132
2.87712	-0.372485	Sdhb	Q9CQA3	-4.69637	-4.73936	-4.72165	-4.27611	-4.43001	-4.3338
1.58556	0.383203	Ptges2	Q8BWM0	-6.05059	-5.78375	-5.82607	-6.28841	-6.38774	-6.13387
0.499796	-0.346859	LOC102641347;Ndufc2	Q9CQ54	-5.20067	-5.94679	-5.62563	-4.89855	-5.63158	-5.20238
0.246382	0.0605437	Atp5l	Q9CPQ8	1.12334	1.18948	1.22352	0.982767	1.07655	1.2954
2.00284	-2.21641	Bckdhb	Q6P3A8	-13.8526	-12.7394	-12.4435	-10.3632	-11.0327	-10.9903
1.88886	0.879353	Cox6a1	P43024	-4.2939	-4.24262	-4.23939	-5.09969	-5.51069	-4.80359
0.959012	-0.757882	Abat	P61922	-10.2684	-10.5659	-10.218	-9.87806	-8.88962	-10.011
2.71986	1.3423	Chchd6	Q91VN4	-4.90289	-4.28926	-4.63538	-5.94873	-6.04082	-5.86486
2.64138	4.18954	Fth1	P09528	-8.38528	-7.99144	-7.99882	-12.5366	-13.2091	-11.1985
1.07051	-1.45837	Ndufab1	Q9CR21	-7.23445	-9.12043	-8.1832	-6.26285	-7.37825	-6.52188
0.348452	-0.327322	Ndufb10	Q9DCS9	-4.42122	-5.27805	-5.08967	-4.37305	-5.17909	-4.25483
0.434706	0.674785	Yars2	Q8BYL4	-5.75614	-5.62044	-6.82837	-7.75414	-6.58622	-5.88894
0.969792	0.301998	Yme1l1	O88967	-6.15516	-5.80621	-5.98969	-6.0941	-6.45791	-6.30505
0.167214	0.842929	Iars2	Q8BIJ6	-9.38711	-7.13774	-8.46474	-7.12648	-12.7308	-7.66114
0.931204	0.786284	Prdx3	P20108	-3.00416	-2.02697	-2.40536	-2.86991	-3.13494	-3.79049
0.473865	0.073753	Dnajc28	Q8VCE1	-5.43389	-5.56697	-5.60669	-5.54372	-5.59548	-5.68961
0.410851	-0.628528	Gm3244;Gm3873;Ndufb4	Q9CQC7	-5.9673	-7.124	-8.08802	-6.10178	-6.83769	-6.35427
1.53628	0.975536	Cyb5b	Q9CQX2	-5.56033	-4.92865	-4.77668	-6.03301	-6.36936	-5.78991
0.233111	0.0568039	Mrpl4	Q9DCU6	-3.63153	-3.70945	-3.51321	-3.69537	-3.79645	-3.53278
1.04493	-1.32844	Ndufb8	Q9D6J5	-7.07857	-8.84503	-7.55885	-6.13621	-7.05068	-6.31024
0.960347	0.311777	Ccdc90a;Mcur1	Q9CXD6	-4.22349	-4.15547	-3.9922	-4.47647	-4.64724	-4.18278
1.35871	-1.15598	Mrps31	Q61733	-6.74828	-6.89213	-7.35573	-5.36761	-6.53206	-5.62853
0.854829	0.35039	Cbr4	Q91VT4	-6.71124	-6.86528	-6.52676	-6.93252	-7.37463	-6.8473
2.58583	0.189881	Atp5d	Q9D3D9	4.272	4.28781	4.22177	4.11083	4.05459	4.04652
0.00284176	0.00538476	Mrpl12	Q9DB15	-7.44464	-9.41909	-8.03181	-8.54502	-8.46385	-7.90281
1.02061	0.455356	Mtch1	Q791T5	-5.29014	-5.09658	-4.88249	-5.28097	-5.87131	-5.483
0.225601	0.118992	Mrps2	Q924T2	-4.54537	-4.60447	-5.04805	-4.89186	-5.05705	-4.60596
0.358219	0.106999	Msra	Q9D6Y7	-4.81433	-4.64979	-4.39318	-4.68524	-4.73447	-4.75859
2.90776	-0.718237	COX1	P00397	0.54235	0.413907	0.383267	1.24998	1.22585	1.01841
1.02738	-1.35373	Htra2	Q9JIY5	-8.12745	-8.26265	-7.9691	-7.94635	-5.88987	-6.46181
0.190703	-0.181053	Ndufb5	Q9CQH3	-4.86978	-5.72454	-5.52964	-4.94445	-5.70454	-4.93182
0.0251681	0.0290866	Adck1	Q9D0L4	-7.00514	-7.21792	-6.20432	-7.2273	-6.86745	-6.41989
2.68288	1.48987	Carkd;Naxd	Q9CZ42	-5.02972	-4.66084	-4.53671	-6.39809	-6.36298	-5.9358
0.888463	-0.361737	Mrps23	Q8VE22	-5.54419	-5.62115	-5.58456	-5.09226	-5.59279	-4.97963
0.233675	0.11287	Mthfd2	P18155	-4.54049	-4.5492	-4.35096	-4.67865	-4.85018	-4.25044
1.0015	0.559251	Rhot1	Q8BG51	-6.67061	-6.12393	-6.08915	-6.75679	-7.20637	-6.59829
2.45092	1.80617	Rars2	Q3U186	-10.5238	-10.3946	-10.1321	-12.6947	-11.8505	-11.9238
3.79914	-1.39105	Slc25a20	Q9Z2Z6	-4.37624	-4.18601	-4.20727	-2.9305	-2.70508	-2.96078
0.970695	-0.380839	Acot13	Q9CQR4	-6.09444	-6.08396	-6.17137	-5.53828	-6.09872	-5.57025
0.752308	-2.45841	Ndufa6	Q9CQZ5	-7.11141	-12.023	-8.37678	-6.26696	-7.26713	-6.6019
0.536162	0.932396	Tars2	Q3UQ84	-7.97307	-8.48471	-7.51979	-8.14633	-10.3521	-8.27634
0.0181914	-0.0053695	1810026J23Rik;Timm29	Q8BGX2	-6.27175	-6.17339	-6.4947	-6.27019	-6.3002	-6.35334
0.082741	0.127584	Mrps35	Q8BJZ4	-6.28118	-5.19479	-5.59933	-5.65545	-6.65682	-5.14577
0.505598	-0.428678	Mrpl39	Q9JKF7	-11.4876	-12.2656	-11.9528	-12.0096	-11.4146	-10.9957
0.827283	-0.499974	Kars	Q99MN1	-10.0739	-9.29665	-9.82219	-8.91639	-9.32544	-9.45094
1.39357	-0.136266	LOC100504912;LOC102642507;Usmg5	Q78IK2	0.395449	0.277873	0.287718	0.412156	0.456456	0.501225
0.389402	-0.162194	Apoo	Q9DCZ4	-1.89955	-2.2572	-1.69617	-1.66724	-1.82206	-1.87704
1.0189	-1.21416	Ndufb6	Q3UIU2	-7.37854	-9.09413	-8.60988	-6.80376	-7.57914	-7.05716
4.58115	-0.817822	Cox6c	Q9CPQ1	-1.15865	-1.15183	-1.21207	-0.386898	-0.291719	-0.390459
0.935518	-0.695525	Ndufaf4	Q9D1H6	-9.02659	-9.76166	-9.42444	-9.01797	-8.15987	-8.94827
0.0664782	-0.0634621	Ociad1	Q9CRD0	-7.69976	-8.0039	-7.48704	-7.73264	-8.1453	-7.12237
2.21167	2.64019	Mrpl9	Q99N94	-9.05066	-8.5996	-10.1962	-11.7844	-12.2289	-11.7537
3.46541	-0.67277	Ndufa4	Q62425	-0.591721	-0.592104	-0.731865	-0.0323305	0.0415233	0.0934259
0.057311	0.159239	Gpam	Q61586	-10.4017	-8.78412	-8.32053	-10.7039	-9.03309	-8.24709
1.57166	-0.520817	Mgst3	Q9CPU4	-3.80761	-4.02276	-3.50678	-3.25608	-3.30884	-3.20978
0.297241	0.443923	Uqcrq	Q9CQ69	-3.33911	-2.13935	-1.73744	-2.47734	-2.4845	-3.58584
0.263521	-0.48799	Clpp	O88696	-12.6518	-12.066	-11.85	-12.7187	-12.023	-10.3621
0.472976	-0.0668397	Atp5k	Q06185	0.259568	0.200302	0.06927	0.19847	0.249083	0.282107
0.541252	-0.184713	Ndufaf3	Q9JKL4	-7.27773	-7.06178	-6.89847	-6.80681	-7.10029	-6.77674
1.35127	0.437179	Ndufaf1	Q9CWX2	-4.38473	-4.54677	-4.78139	-4.83339	-5.0184	-5.17264
2.94194	-0.869624	Higd1a	Q9JLR9	-5.64875	-5.80933	-5.47328	-4.76298	-4.84663	-4.71287
2.97698	3.1397	Aldh3a2	P47740	-7.61063	-7.53087	-6.67687	-10.4481	-10.0189	-10.7705
1.01706	0.692987	Pdk2	Q9JK42	-8.61983	-8.57771	-8.39196	-8.86956	-9.84504	-8.95386
0.648087	-0.229306	Mrps5	Q99N87	-4.81714	-5.12851	-5.22124	-4.70816	-5.03177	-4.73903
0.518368	0.868879	Mrpl28	Q9D1B9	-9.32202	-9.33409	-9.73443	-9.65793	-9.5613	-11.7779
0.191443	-0.0780327	Dap3	Q9ER88	-5.10821	-5.26231	-5.34623	-5.12957	-5.41705	-4.93604
2.59593	2.38038	Bak1	O08734	-9.25132	-9.23776	-9.2944	-12.0634	-10.94	-11.9212
2.11995	-3.43318	Maob	Q8BW75	-13.4091	-11.6929	-13.7568	-10.0199	-9.39662	-9.14275
1.12836	-1.20967	ND1	P03888	-7.52611	-9.13628	-8.38659	-6.76456	-7.41536	-7.24004
0.131672	-0.208523	Mcat	Q8R3F5	-8.60907	-10.6067	-9.40337	-9.24527	-9.4043	-9.34399
1.80077	2.39781	Ckmt1	P30275	-6.26165	-5.67074	-6.69964	-9.63373	-8.19891	-7.99282
0.273036	0.791362	Gfm1	Q8K0D5	-13.241	-10.5083	-10.7929	-10.9055	-13.5755	-12.4352
0.401492	0.305868	Ccdc109a;Mcu	Q3UMR5	-7.30686	-6.58202	-6.58669	-7.39905	-7.28746	-6.70667
1.74009	3.8229	Maoa	Q64133	-8.83175	-7.20621	-7.08013	-13.0037	-11.3928	-10.1903
1.84636	-2.89341	Stom	P54116	-10.2624	-10.9459	-10.2086	-8.40907	-8.04216	-6.28548
0.0305904	0.0195227	Tomm40l	Q9CZR3	-7.08632	-6.6	-6.42646	-6.69186	-6.88393	-6.59556
1.93926	1.55919	Lactb	Q9EP89	-5.54558	-5.97754	-5.96038	-7.6573	-7.76035	-6.74344
1.631	2.02662	Rhot2	Q8JZN7	-7.01183	-6.65169	-7.13047	-8.47515	-10.0538	-8.34488
0.669898	0.123191	Afg3l1	Q920A7	-4.77333	-4.88747	-4.84527	-5.10486	-4.84669	-4.9241
0.111129	-0.123306	Mrpl21	Q9D1N9	-9.57668	-9.41117	-10.2107	-9.94897	-9.90863	-8.97104
0.270665	-0.886183	Abcb6	Q9DC29	-8.84042	-6.39897	-6.02224	-8.08719	-5.64424	-4.87164
0.126879	0.0779969	Iba57	Q8CAK1	-9.1744	-9.58782	-9.39487	-9.72932	-9.56877	-9.093
1.1687	0.657028	Mrps34	Q9JIK9	-5.21695	-5.28004	-5.2429	-5.51657	-6.40745	-5.78695
1.4389	0.618604	Hmgcl	P38060	-11.0598	-11.1131	-10.9691	-11.9955	-11.3192	-11.6831
0.70075	0.983541	Prdx4	O08807	-7.87485	-6.78748	-6.40795	-8.24311	-8.66828	-7.10951
0.114434	-0.054375	Cycs;Gm10053	P62897	-6.78276	-6.70277	-6.59179	-6.54342	-6.95623	-6.41454
1.0804	-0.634896	Adck3;Coq8a	Q60936	-9.76645	-10.5982	-9.89309	-9.53265	-9.56223	-9.25817
1.50874	-0.416004	Tmem14c	Q9CQN6	-6.13848	-6.20468	-5.82246	-5.54265	-5.68063	-5.69432
2.09244	-2.23345	Gcdh	Q60759	-13.4545	-12.5149	-12.5693	-10.0289	-11.2064	-10.603
0.852567	0.898344	Rmnd1	Q8CI78	-8.57458	-9.34219	-8.66973	-10.611	-9.29632	-9.37424
0.373983	0.467674	Uqcrh	P99028	-8.10808	-6.72046	-6.54138	-7.63558	-7.27311	-7.86426
0.507551	0.205453	Clybl	Q8R4N0	-10.0724	-9.91204	-10.2921	-10.3347	-10.5174	-10.0409
0.958191	2.26785	Oxsm	Q9D404	-10.1793	-13.4195	-10.3021	-14.1268	-13.0109	-13.5668
2.8225	1.74749	Cyb5r3	Q9DCN2	-9.30345	-8.812	-9.39273	-11.1758	-10.7163	-10.8585
2.27284	1.9762	Mfn2	Q80U63	-9.58094	-9.16734	-9.85181	-11.7686	-11.8474	-10.9127
0.150334	-0.0662255	Aldh7a1	Q9DBF1	-7.90047	-7.9761	-8.39151	-8.07757	-8.08973	-7.90211
0.299574	-1.18734	Opa3	Q505D7	-7.22298	-11.5222	-6.60351	-6.79869	-8.15388	-6.83414
0.617188	0.217217	Clpx	Q9JHS4	-5.90781	-5.5346	-5.49641	-5.71926	-6.0235	-5.84772
0.803767	0.321485	Cox7a2	P48771	-5.79092	-5.2817	-5.34482	-5.906	-5.86494	-5.61095
0.869435	-0.270284	Mpc2	Q9D023	-5.7449	-5.535	-5.72144	-5.34073	-5.20765	-5.6421
0.922808	0.488613	Mrps7	Q80X85	-7.30168	-7.68433	-7.71184	-7.82191	-8.47157	-7.8702
0.0507472	-0.0763318	Mrpl22	Q8BU88	-11.7524	-11.5996	-11.2479	-11.3505	-12.3621	-10.6583
1.57708	-2.92523	Fahd2a	Q3TC72	-13.8482	-11.9022	-14.2396	-9.91702	-9.99036	-11.307
0.131193	0.177531	Gfm2	Q8R2Q4	-11.3506	-10.8714	-11.7962	-12.0164	-10.6826	-11.8518
2.2628	2.8318	Mtpap	Q9D0D3	-10.687	-10.3221	-10.7735	-13.8334	-14.0124	-12.4322
5.7626	11.1169	Gsr	P47791	-1.27981	-1.20183	-1.16599	-11.8628	-12.7416	-12.3939
0.829937	0.717533	Nme3	Q9WV85	-6.94564	-5.99934	-5.76113	-7.24836	-6.96003	-6.65031
0.703196	-1.20122	Mrpl50	Q8VDT9	-11.9502	-12.5667	-13.6148	-12.7243	-10.9832	-10.8206
1.63986	1.55139	Xpnpep3	B7ZMP1	-7.25691	-5.81985	-6.31709	-7.90574	-7.93766	-8.20463
0.520582	0.578509	Mrpl24	Q9CQ06	-9.32695	-9.20687	-9.86213	-10.5188	-10.4575	-9.15516
0.0755171	-0.0380861	Sdhc	Q9CZB0	-7.56575	-7.86971	-8.12962	-7.8169	-7.69603	-7.93788
0.272476	0.0809549	Hccs	P53702	-7.04217	-7.16881	-7.26088	-7.35984	-7.03814	-7.31674
1.29449	0.227809	Acot2	Q9QYR9	-3.91638	-3.96984	-3.88124	-3.99358	-4.22721	-4.2301
3.01859	2.46175	Tmlhe	Q91ZE0	-6.29566	-6.39455	-6.37072	-9.34815	-8.70485	-8.3932
1.4475	0.216743	Tmem126a	Q9D8Y1	-4.52679	-4.68059	-4.48522	-4.81287	-4.82124	-4.70872
0.694006	-0.367949	Cisd1	Q91WS0	-9.01684	-9.43445	-9.0589	-8.6202	-9.20499	-8.58115
0.0564369	0.0141037	Atp5j	P97450	-3.31359	-3.565	-3.56654	-3.50406	-3.45844	-3.52494
0.0750454	-0.125822	Mff	Q6PCP5	-9.80168	-9.73159	-9.72708	-8.74853	-9.38922	-10.7451
2.32135	2.21489	Clpb	Q60649	-7.79661	-7.02363	-7.5617	-9.82227	-10.1356	-9.06873
1.75302	-3.24974	BC002163;LOC100504968;LOC102641315;Ndufs5	Q99LY9	-9.5018	-10.5707	-12.3162	-7.32371	-7.84722	-7.46858
1.22214	1.74614	Gm6304;Mrpl27	Q99N92	-10.3413	-10.2441	-12.2796	-12.8073	-12.8057	-12.4904
1.04881	2.76653	Dhx30	Q99PU8	-9.35947	-9.0171	-9.16582	-10.5334	-10.8998	-14.4088
0.833377	-1.08775	Ndufb3	Q9CQZ6	-6.48871	-8.4561	-7.66131	-6.06114	-6.72892	-6.55281
0.477545	1.13401	Mrpl38	Q8K2M0	-10.6194	-13.5457	-10.5231	-13.2561	-12.3838	-12.4504
1.91938	2.85433	Pgam5	Q8BX10	-5.61036	-6.0915	-7.47348	-9.91609	-8.80035	-9.02189
1.20381	0.354184	Parl	Q5XJY4	-8.24301	-7.92675	-8.1525	-8.444	-8.29548	-8.64533
0.545649	0.984056	Ptrh2	Q8R2Y8	-9.98998	-9.72539	-10.6046	-10.4831	-12.589	-10.2
2.32752	-2.29677	Mrps28	Q9CY16	-9.21658	-8.93041	-10.0609	-7.20158	-7.42683	-6.68917
0.0978914	-0.0995433	Mrpl53	Q9D1H8	-8.13093	-7.05101	-7.05679	-7.3262	-7.20038	-7.41351
4.3681	-1.8476	Cox7a1	P56392	-2.23856	-2.20414	-2.0107	-0.350046	-0.17587	-0.384685
1.63357	0.953219	Mrps25	Q9D125	-7.02925	-7.34479	-7.2633	-7.92742	-8.66394	-7.90564
1.02509	0.76135	2900010M23Rik;Mnf1;Uqcc2	Q9CQY6	-7.86063	-7.35831	-7.44951	-8.73922	-8.50637	-7.70691
1.81144	3.49796	Hibch	Q8QZS1	-10.246	-7.64508	-7.96672	-11.9148	-11.7789	-12.6581
1.30544	1.57001	Slirp	Q9D8T7	-9.28599	-9.26007	-9.68492	-12.0717	-10.3859	-10.4833
2.02929	0.996224	Cox7a2l	Q61387	-3.63629	-3.27789	-3.04142	-4.11633	-4.28797	-4.53997
0.227055	0.454549	Uqcr10	Q8R1I1	-4.29792	-2.95179	-2.26067	-3.10127	-3.13669	-4.63607
2.95537	-1.11299	Higd2a	Q9CQJ1	-8.7697	-8.4821	-8.37796	-7.37054	-7.55526	-7.365
0.10762	0.132824	Fam162a	Q9D6U8	-8.34019	-8.24132	-9.07054	-8.14052	-9.36679	-8.5432
0.638016	-0.297496	Tomm20	Q9DCC8	-7.48365	-8.10238	-7.97516	-7.37171	-7.6282	-7.66878
0.1129	0.0345603	Atp5j2	P56135	2.01521	1.92997	1.87386	1.77669	1.8296	2.10907
0.251458	-0.672318	Rtn4ip1	Q924D0	-13.6717	-11.8033	-10.011	-11.0039	-11.2976	-11.1675
0.0440527	-0.0262478	Marc2;Mosc2	Q922Q1	-3.11153	-3.40166	-3.1606	-3.30131	-3.45022	-2.84352
1.05657	1.05699	Dhodh	O35435	-10.1184	-10.8242	-11.2209	-11.4064	-11.4667	-12.4615
0.426073	0.225793	Pnpla8	Q8K1N1	-9.06545	-8.56364	-8.66505	-9.24774	-9.04529	-8.67848
1.90607	-0.514973	Cox6b1	P56391	-4.22918	-3.97841	-3.99584	-3.68906	-3.5798	-3.38965
1.6066	0.482062	Hspe1	Q64433	-8.71862	-8.54867	-8.34003	-9.1773	-8.89742	-8.97877
0.710171	0.647535	5033414D02Rik;Plgrkt	Q9D3P8	-9.91208	-8.88202	-8.78259	-9.62221	-10.2544	-9.64265
0.76443	0.53181	Mrps16	Q9CPX7	-6.37815	-6.68026	-5.91361	-6.63963	-7.31503	-6.61279
2.12559	-0.863447	Mtfp1	Q9CRB8	-8.25847	-8.58228	-8.14559	-7.34539	-7.36013	-7.69047
0.773436	-2.06608	Ndufa2	Q9CQ75	-8.15109	-11.9823	-9.33521	-7.24962	-8.71941	-7.30137
0.692004	0.401153	Timm22	Q9CQ85	-8.93155	-9.45177	-8.70135	-9.26649	-9.71421	-9.30743
0.588529	-0.896758	Cars2	Q8BYM8	-11.9976	-13.7105	-11.4711	-11.3457	-11.5454	-11.5979
1.02532	-1.45787	Echdc3	Q9D7J9	-13.4377	-11.2056	-12.5016	-11.1569	-11.0066	-10.6077
3.85735	3.00808	Nipsnap3b	Q9CQE1	-9.24149	-8.56045	-8.73976	-11.8942	-11.7524	-11.9194
1.27021	1.95263	Tbrg4	Q91YM4	-8.76274	-7.96732	-7.99895	-8.97267	-11.2927	-10.3215
1.40543	2.72656	Timm50	Q9D880	-9.43467	-8.86468	-11.1889	-12.5599	-13.5462	-11.5618
0.899215	-2.14375	Mavs	Q8VCF0	-9.12085	-9.5771	-11.6402	-7.00674	-7.34868	-9.55147
1.90332	1.46545	Pdk1	Q8BFP9	-8.15521	-7.53424	-7.16895	-9.36771	-9.13683	-8.75022
0.279359	-0.127063	Coq9	Q8K1Z0	-10.484	-10.6075	-10.651	-10.1918	-10.3813	-10.7883
0.788587	0.301993		Q8CCM6	-9.70437	-9.7636	-9.61659	-9.89991	-10.3303	-9.76035
1.58565	-0.529306	Park7	Q99LX0	-9.89391	-9.96896	-9.52235	-9.13376	-9.34567	-9.31787
1.79253	-0.760336	Mrps14	Q9CR88	-9.0772	-9.05121	-8.83533	-7.91772	-8.51937	-8.24565
2.42428	0.801286	C030006K11Rik	Q8VE95	-9.68076	-9.88253	-10.0861	-10.5967	-10.8042	-10.6524
2.61071	-1.94344	Mrpl2	Q9D773	-12.7984	-12.7426	-11.9285	-10.6008	-10.4409	-10.5975
1.11424	-1.61354	Ehhadh	Q9DBM2	-12.2519	-12.2896	-11.8154	-10.0373	-9.66364	-11.8153
1.43051	0.453773	Mrps26	Q80ZS3	-7.031	-7.26821	-7.05891	-7.42557	-7.82633	-7.46753
0.625011	-1.49917	Mrpl46	Q9EQI8	-10.5703	-13.1009	-10.3902	-9.39025	-11.1042	-9.0694
0.58866	-0.236216	2010107E04Rik	P56379	-3.22867	-3.12181	-3.54308	-3.30871	-2.88728	-2.98892
2.29241	1.88579	Gadd45gip1	Q9CR59	-5.10875	-4.78864	-4.69744	-6.81688	-7.26015	-6.17515
1.22451	-1.72417	Cox6a2	P43023	-5.73363	-7.52593	-6.32159	-4.33449	-4.47731	-5.59683
0.385932	-1.33394	Tmem65	Q4VAE3	-12.4681	-12.1072	-12.0134	-9.29464	-13.7563	-9.53581
0.405864	1.37626	Nudt13	Q8JZU0	-9.16052	-13.2159	-9.12512	-12.1261	-12.5444	-10.9598
0.462668	1.37116	Agpat5	Q9D1E8	-12.9618	-9.32408	-9.07479	-11.7226	-12.2979	-11.4536
1.35124	1.09216	Ppa2	Q91VM9	-9.56017	-9.90131	-10.1637	-11.1699	-10.3128	-11.4189
1.95605	1.1673	Atpif1	O35143	-5.76919	-5.68979	-6.34916	-7.01579	-7.4101	-6.88415
2.9762	-1.02269	Cox7c;Gm12338;LOC100048613;LOC102642884	P17665	-5.18319	-4.86984	-4.90333	-3.83974	-4.07523	-3.97332
0.0324736	0.0260852	Mrps24	Q9CQV5	-7.76293	-8.51471	-8.60458	-8.22546	-8.37318	-8.36184
1.81257	-0.957324	Slc25a31	Q3V132	-6.47921	-6.68517	-6.68432	-5.82144	-5.94264	-5.21266
1.02444	-1.84788	Bnip3	O55003	-11.3303	-11.5524	-10.14	-8.21249	-8.68373	-10.5829
0.962057	2.47276	Adhfe1	Q8R0N6	-11.0448	-10.0415	-10.687	-11.2991	-12.6229	-15.2697
1.98556	-0.89174	Tmem11	Q8BK08	-7.53448	-7.49909	-7.21165	-6.29336	-6.84738	-6.42925
0.00436101	-0.00414133	Ppif	Q99KR7	-6.22034	-6.03029	-6.79649	-5.93815	-6.62967	-6.46688
1.23839	0.623236	Mrps18b	Q99N84	-6.61015	-6.31855	-6.80343	-7.05261	-7.5772	-6.97203
0.785177	1.87075	Gm20498;Synj2bp;Synj2bp-cox16	Q9D6K5	-9.84831	-12.3752	-8.99742	-13.0633	-11.6099	-12.1599
2.03683	-3.75218	Endog	O08600	-11.0955	-12.4865	-9.78358	-7.19723	-7.67584	-7.23592
1.04472	0.206506	Timm10	P62073	-8.776	-8.87201	-8.75221	-8.99954	-8.86242	-9.15776
0.23129	0.694517	Fahd1	Q8R0F8	-10.3992	-9.87579	-12.4326	-10.6371	-13.36	-10.794
2.13541	-0.525202	Mpc1	P63030	-5.12646	-5.48633	-5.3249	-4.78425	-4.80227	-4.77556
0.338069	0.824187	Gars	Q9CZD3	-13.1874	-10.9292	-10.623	-11.7147	-13.6003	-11.8972
0.685725	1.14771	Mrpl19	Q9D338	-11.5616	-9.2147	-9.46464	-11.3415	-10.9099	-11.4326
0.554456	-0.186218	Tmem186	Q9CR76	-5.64227	-6.08167	-6.09119	-5.77682	-5.75349	-5.72615
0.749628	-0.183757	2300009A05Rik	Q0VG49	-6.53213	-6.90467	-6.77478	-6.54967	-6.60286	-6.50779
1.53414	1.63875	Hsdl1	Q8BTX9	-8.60192	-9.45965	-7.8797	-10.5669	-10.3545	-9.93617
1.09679	1.40183	Bcat2	O35855	-10.042	-9.63887	-11.477	-11.7861	-11.4013	-12.176
0.325452	-0.829406	Mrps21	P58059	-11.1033	-12.652	-11.6448	-9.95793	-12.8564	-10.0975
0.631147	0.0848024	ATP8	P03930	2.14568	2.18703	2.03613	1.97534	2.02537	2.11372
1.58107	0.88453	Grpel1	Q99LP6	-8.18557	-7.53701	-8.09865	-8.63167	-9.13635	-8.7068
0.238771	-0.325292	Acsf2	Q8VCW8	-11.9006	-11.7443	-11.9274	-11.0699	-12.5962	-10.9305
0.751221	-0.401094	9030617O03Rik;Dglucy	Q8BH86	-12.2702	-11.7781	-11.7752	-11.5841	-11.8308	-11.2052
0.68095	-0.2954	Tmem126b	Q9D1R1	-6.97568	-7.32599	-7.65377	-6.97971	-7.02917	-7.06036
0.77583	-1.22603	2021-03-05	Q3KNM2	-12.974	-10.6025	-12.0251	-10.1703	-10.8833	-10.8698
0.118708	0.0693278	Noa1	Q9JJG9	-6.45422	-5.96503	-6.13281	-5.93931	-6.41092	-6.40981
0.140344	0.260756	Dhrs1	Q99L04	-12.0752	-12.1836	-11.6514	-12.2279	-13.3899	-11.0747
0.508643	-1.05795	Mocs1	Q5RKZ7	-12.0531	-14.6878	-12.0307	-11.5781	-12.3144	-11.7052
0.220216	0.496212	CYTB	P00158	-5.92168	-4.68696	-3.76153	-4.53436	-4.81636	-6.50808
1.33945	0.705705	Mrps17	Q9CQE3	-7.157	-7.36148	-7.3899	-7.92761	-8.45039	-7.6475
0.559784	-1.81069	Pdk4	O70571	-12.4247	-12.6749	-14.6641	-13.9192	-9.931	-10.4814
3.72119	-1.69595	Ccdc127	Q3TC33	-11.0202	-11.0092	-10.6969	-9.2061	-9.34171	-9.09062
0.52785	1.92854	Ethe1	Q9DCM0	-6.26245	-7.49108	-6.6212	-6.87354	-7.45237	-11.8344
1.19378	2.82223	Comtd1	Q8BIG7	-9.61468	-9.13669	-8.85774	-14.2034	-10.9478	-10.9247
0.150071	0.0660475	Atp5e	P56382	0.911382	0.696801	0.356004	0.643764	0.566133	0.556148
1.28648	0.568895	Pcbd2	Q9CZL5	-8.33145	-7.89946	-8.39144	-8.64732	-8.63005	-9.05166
0.49685	-0.585833	Sdhd	Q9CXV1	-10.4373	-11.9364	-10.7424	-9.99477	-10.5845	-10.7793
1.03861	-2.36462	Akr7a5	Q8CG76	-13.6027	-12.6002	-12.9173	-12.5805	-10.3907	-9.05516
0.660898	-0.111045	Cox20;Fam36a	Q9D7J4	-9.12257	-9.06495	-9.29581	-9.00589	-9.11058	-9.03373
0.15325	0.304647	Nars2	Q8BGV0	-11.8587	-10.4302	-10.548	-12.3887	-10.9133	-10.4489
0.263467	-0.614529	Nmnat3	Q99JR6	-13.1841	-11.4593	-13.2524	-13.4586	-11.3891	-11.2044
0.294604	1.09808	Mrps6	P58064	-8.2655	-8.8883	-10.6645	-9.49021	-12.9818	-8.64055
0.271783	0.828253	Paics	Q9DCL9	-9.90926	-12.3777	-9.20299	-12.5814	-11.4118	-9.98153

### Sheet: 8-Slice4
"-Log(q-value)"	Log2FC	Gene Symbol	Accession	G58R, 4, 3	G58R, 4, 2	G58R, 4, 1	WT, 4, 3	WT, 4, 2	WT, 4, 1
0.243655	0.030162	Atp5b	P56480	5.92133	5.85793	5.92651	5.84721	5.95655	5.81152
1.76034	0.267089	Ogdh	Q60597	4.11646	4.16795	4.01928	3.83815	3.74119	3.92309
0.69573	0.421006	Vwa8	Q8CC88	-1.64087	-1.39743	-1.23677	-2.15596	-2.02965	-1.35248
1.66362	-0.653019	Hadha	Q8BMS1	2.36238	2.30194	2.05901	2.92621	3.14126	2.61491
0.321824	0.0484088	Atp5a1	Q03265	6.59759	6.58261	6.57225	6.58382	6.60931	6.41409
1.94401	0.482777	Immt	Q8CAQ8	3.46238	3.70748	3.49374	3.01992	2.97221	3.22314
3.89501	1.30331	Hspd1	P63038	-1.45923	-1.24773	-1.34145	-2.59673	-2.78208	-2.57954
2.54266	1.22385	Lrpprc	Q6PB66	-2.24369	-1.81856	-1.73216	-3.07209	-3.0366	-3.35728
2.29433	-1.14142	Acaa2	Q8BWT1	1.93312	1.67028	2.08107	3.17806	3.22504	2.70565
1.54994	0.470933	Acadvl	P50544	-0.364477	-0.613262	-0.181926	-0.846651	-0.971583	-0.754231
3.66739	1.64036	Hspa9	P38647	1.03416	1.23706	1.24779	-0.547323	-0.600663	-0.254075
2.85909	3.09481	Lonp1	Q8CGK3	1.00451	1.36861	0.938256	-1.67125	-1.57726	-2.72454
1.11603	-0.429743	Hadhb	Q99JY0	1.6684	1.58404	1.36536	1.96797	2.24139	1.69766
2.12711	-0.19834	Ndufs1	Q91VD9	5.19534	5.22381	5.13745	5.37126	5.33865	5.4417
4.98529	1.14776	Aco2	Q99KI0	1.06648	1.01524	1.02479	-0.0848297	-0.188463	-0.0634746
0.954619	0.286904	Slc25a12	Q8BH59	-0.633847	-0.908027	-0.427504	-0.976293	-0.905718	-0.948078
1.04121	0.424379	Pcca	Q91ZA3	0.0360991	0.487287	0.0452559	-0.441502	-0.238338	-0.0246558
1.50796	0.689135	Ckmt2	Q6P8J7	3.93624	3.68715	3.96266	3.21328	2.82157	3.4838
4.07407	8.02104	Aldh1l2	Q8K009	-2.71192	-2.24035	-2.37382	-9.58138	-11.2049	-10.603
2.03473	0.55532	Slc25a13	Q9QXX4	0.15587	-0.0388315	0.337688	-0.490556	-0.336376	-0.384303
2.82702	1.00304	Fh1	P97807	-2.21527	-2.44168	-2.52994	-3.42281	-3.53956	-3.23365
0.594816	-0.229631	Opa1	P58281	-2.74018	-2.85808	-2.48933	-2.58175	-2.61803	-2.19891
1.12557	0.239412	Mccc1	Q99MR8	-0.660398	-0.455233	-0.793173	-0.841539	-0.90526	-0.880241
3.36604	-0.116566	Uqcrc2	Q9DB77	5.53862	5.57267	5.5529	5.66307	5.6719	5.67892
2.27711	2.00614	Cat	P24270	-0.602325	-0.215993	0.00387575	-2.63131	-2.55823	-1.64333
3.10543	-0.236848	Uqcrc1	Q9CZ13	5.03963	5.11092	5.06419	5.33802	5.288	5.29926
0.00143926	-0.000524331	Pccb	Q99MN9	-0.0448239	0.285805	0.0332524	0.128166	0.181205	-0.0335639
0.845639	0.198603	Mccc2	Q3ULD5	-0.98719	-0.786043	-1.15232	-1.18322	-1.12478	-1.21336
2.57227	-0.33986	Ndufs2	Q91WD5	2.98314	3.07476	2.97559	3.36297	3.41373	3.27637
0.706949	0.141334	Acat1	Q8QZT1	1.53532	1.58411	1.61373	1.2651	1.48445	1.5596
3.01126	0.633696	Got2	P05202	5.65495	5.80383	5.86758	5.18165	5.17595	5.06767
1.16831	1.35043	Glud1	P26443	-2.06716	-2.57038	-3.71306	-3.87412	-3.91143	-4.61635
1.40593	0.484775	Acadl	P51174	-3.00239	-3.21835	-3.03275	-3.38136	-3.47011	-3.85634
2.51743	0.753846	Vdac1	Q60932	2.35524	2.53271	2.66259	1.68729	1.68532	1.91639
0.981489	0.796869	Me3	Q8BMF3	-6.4764	-7.06891	-6.47904	-6.9214	-8.0482	-7.44535
1.33191	1.02681	Aldh6a1	Q9EQ20	-2.31694	-1.79172	-2.94359	-3.64869	-3.18973	-3.29426
3.32001	0.755014	Idh2	P54071	1.26777	1.15273	1.09812	0.468313	0.472208	0.313052
2.20782	4.69538	Aldh18a1	Q9Z110	-4.99148	-4.50933	-4.64442	-8.00809	-9.19437	-11.0289
2.17429	-0.225988	Ndufv1	Q91YT0	3.9119	3.97436	3.90394	4.09495	4.14834	4.22488
1.20142	-0.465529	Ech1	O35459	-1.22108	-1.00051	-1.20633	-0.650525	-0.400984	-0.979824
1.03828	-0.263259	Cpt2	P52825	-2.06746	-2.38245	-2.1903	-2.05378	-1.9947	-1.80196
1.45981	1.14322	Pdha1	P35486	3.65977	3.38074	3.6611	3.1101	2.21256	1.94929
1.9373	-0.28501	Ndufa10	Q99LC3	3.10072	3.15034	2.95105	3.30823	3.35787	3.39105
2.85154	0.950393	Aldh2	P47738	-3.24406	-3.32903	-3.0178	-4.00602	-4.27156	-4.16449
1.0619	0.468333	Letm1	Q9Z2I0	-4.28176	-4.5439	-4.08708	-4.76667	-5.05175	-4.49932
0.26289	0.195278	Cpt1b	Q924X2	-1.7107	-2.34227	-1.37188	-2.09298	-2.08077	-1.83693
1.52644	0.331785	Acadm	P45952	-1.70947	-1.77487	-1.49017	-1.89887	-2.07731	-1.99368
1.58174	-0.163277	Ndufa9	Q9DC69	3.38038	3.39761	3.32244	3.4472	3.56526	3.5778
1.14605	0.505472	Aldh4a1	Q8CHT0	-1.56171	-0.976035	-1.25979	-1.61511	-1.69135	-2.00749
0.645947	0.0487685	Atp5f1	Q9CQQ7	3.24835	3.23017	3.179	3.22091	3.12831	3.16198
1.25852	-0.410574	Acsl1	P41216	-2.02964	-2.24415	-1.93559	-1.63999	-1.88107	-1.4566
1.35059	0.710673	Sdha	Q8K2B3	0.083609	-0.322803	0.475197	-0.563982	-0.8033	-0.528734
1.60207	2.66007	Aldh5a1	Q8BWF0	-6.3282	-5.59791	-6.02252	-10.0657	-8.22285	-7.64032
0.339201	0.50215	Hsd17b4	P51660	-3.44457	-3.53531	-2.73858	-4.5565	-3.99371	-2.67469
1.48129	-0.454353	Abcb8	Q9CXJ4	-3.36385	-3.13417	-3.05558	-2.78715	-2.88204	-2.52136
1.35077	-0.606903	Hsdl2	Q2TPA8	-1.24191	-1.57902	-1.72245	-1.04761	-0.599232	-1.07583
1.60514	0.909714	Abcb7	Q61102	-5.1684	-5.07362	-5.80285	-6.16977	-6.50023	-6.10401
0.396826	0.0827778	Atp5o;LOC100047429;LOC102641678	Q9DB20	2.66176	2.59432	2.64221	2.37824	2.63682	2.6349
1.5667	0.172336	Crat	P47934	-0.62121	-0.562281	-0.539788	-0.716411	-0.83419	-0.689687
1.01393	-0.12438	Uqcrfs1	Q9CR68	4.32369	4.29367	4.24531	4.43231	4.31193	4.49158
0.512607	0.450791	Tufm	Q8BFR5	-1.07111	-0.807081	-0.643033	-1.5045	-1.78874	-0.580352
1.18628	2.08377	Bcs1l	Q9CZP5	-7.32836	-7.72319	-6.82725	-8.51668	-8.6712	-10.9422
1.26091	1.0548	Dlat	Q8BMF4	4.56805	4.34824	4.30124	3.88951	3.55574	2.60786
0.477398	-0.10395	Ndufs3	Q9DCT2	3.73381	3.9575	3.82559	3.91831	3.83818	4.07226
2.85193	1.10921	Idh3a	Q9D6R2	-2.95446	-3.28035	-2.97598	-4.16936	-4.34652	-4.02254
0.0481481	0.00623973	Atp5h	Q9DCX2	2.23135	2.15941	2.17202	2.23341	2.10624	2.20441
2.50549	1.49528	Cs	Q9CZU6	2.30656	2.0882	1.58817	0.445454	0.359248	0.692404
3.47166	0.904506	Afg3l2	Q8JZQ2	0.274341	0.467332	0.501446	-0.547555	-0.498972	-0.423871
0.660472	0.245214	Slc25a4	P48962	3.80189	3.31498	3.82614	3.35621	3.43417	3.41699
1.53542	1.12456	Pdhb	Q9D051	3.28179	2.90683	3.14593	2.60808	1.80697	1.54581
1.79289	0.861295	Idh3g	P70404	-2.9375	-2.98503	-2.78449	-3.90873	-4.02608	-3.3561
3.28521	0.437769	Dlst	Q9D2G2	4.68492	4.65979	4.6776	4.2094	4.18049	4.31911
3.29219	0.86803	Mdh2	P08249	1.80862	1.8745	1.90819	1.0282	0.844787	1.11423
2.96766	2.07418	Shmt2	Q9CZN7	-1.92358	-1.20774	-1.92194	-3.65836	-3.86391	-3.75354
5.14485	0.532435	Phb	P67778	2.93271	2.98739	2.97851	2.43538	2.42462	2.4413
0.599961	-0.255155	Dbt	P53395	1.29248	1.09714	1.42244	1.38888	1.33386	1.85479
2.897	1.19822	Dld	O08749	0.735074	0.513059	0.415981	-0.43963	-0.656871	-0.834055
1.98366	0.614486	Mlycd	Q99J39	-4.15159	-4.07783	-4.02652	-4.8368	-4.82256	-4.44003
2.04523	0.265925	Samm50	Q8BGH2	0.674309	0.828866	0.800268	0.456507	0.491113	0.558049
1.10361	-0.0614673	Atp5c1	Q91VR2	3.30496	3.32826	3.30666	3.36909	3.42078	3.33441
3.61252	1.95349	Acad9	Q8JZN5	-0.535955	-0.513085	-0.586458	-2.31382	-2.80917	-2.37299
0.877184	0.714391	Abcd3	P55096	-2.14332	-2.27071	-1.84388	-3.26147	-3.043	-2.0966
2.86109	-0.17489	Cyc1	Q9D0M3	3.48566	3.54295	3.54981	3.6841	3.70667	3.71231
0.639463	0.104973	Apool	Q78IK4	-0.664318	-0.430284	-0.617839	-0.655466	-0.714169	-0.657724
0.264983	0.729566	Pnpt1	Q8K1R3	-11.1661	-8.93097	-9.18657	-10.5087	-9.02238	-11.9412
0.0479651	-0.0460292	Sucla2	Q9Z2I9	-3.00119	-3.12199	-2.5513	-3.20725	-3.033	-2.29615
3.67266	1.4428	Acss1	Q99NB1	-4.01877	-4.16803	-4.03919	-5.51262	-5.69793	-5.34384
0.0169021	-0.0396719	Mthfd1l	Q3V3R1	-8.12286	-6.26397	-6.08005	-7.52389	-6.0491	-6.77487
3.86644	0.525701	Phb2	O35129	2.92661	3.01482	3.01619	2.4845	2.47855	2.41747
0.212292	-0.301655	Mut	P16332	-8.3703	-8.76462	-8.23973	-7.31121	-9.12798	-8.0305
2.36248	1.39088	Lap3	Q9CPY7	-8.73824	-9.02105	-8.90485	-10.5005	-10.5063	-9.83003
1.56088	0.496527	Chchd3	Q9CRB9	1.7938	1.93992	1.73628	1.28144	1.12205	1.57692
0.228082	0.182982	Ivd	Q9JHI5	-5.35237	-6.1519	-5.46374	-5.86997	-6.1517	-5.49529
0.548595	-0.17265	Slc25a11	Q9CR62	0.32558	-0.0471133	0.331989	0.281539	0.489296	0.357571
0.423714	0.527399	Acadsb	Q9DBL1	-6.91217	-6.99902	-7.92892	-7.56298	-8.62529	-7.23402
3.77658	1.54676	Atad3a	Q925I1	-2.22581	-2.02729	-2.31378	-3.61444	-3.87386	-3.71886
3.28065	0.984348	Ptcd3	Q14C51	-1.15632	-1.09424	-1.28378	-2.17945	-2.28991	-2.01802
1.95973	0.462083	Suclg1	Q9WUM5	-0.533724	-0.549751	-0.743725	-1.00562	-1.22639	-0.981438
2.00035	1.68558	Aldh1b1	Q9CZS1	-5.46208	-5.56029	-6.17439	-7.17517	-7.0823	-7.99602
1.46142	0.324605	Dnajc11	Q5U458	-1.62077	-1.36099	-1.68761	-1.86504	-1.84525	-1.93289
0.14911	0.131683	Aifm1	Q9Z0X1	-2.60972	-2.87622	-2.42312	-3.08695	-3.05189	-2.16528
0.730064	0.448354	Sod2	P09671	3.69814	3.55244	2.86093	3.02819	3.03909	2.69916
2.44021	0.664771	Echs1	Q8BH95	-2.01723	-2.28388	-2.20931	-2.94007	-2.87332	-2.69135
0.839014	-0.200942	ND5	P03921	0.0972399	0.301768	0.00240644	0.34587	0.445608	0.212763
0.0698641	0.243738	Eci2	Q9WUR2	-6.38066	-6.09793	-9.19993	-6.86204	-6.65719	-8.89051
2.82532	-0.722889	Cox4i1	P19783	1.65225	1.75581	1.86768	2.39621	2.61926	2.42893
0.216361	0.110256	Decr1	Q9CQ62	-4.28459	-4.68314	-4.09507	-4.65668	-4.37431	-4.36257
3.02257	2.10778	Oxct1	Q9D0K2	-4.35659	-4.73904	-4.52554	-6.42657	-6.44053	-7.07741
0.0633732	0.0231957	Hadh	Q61425	-2.60045	-2.59999	-2.42752	-2.54654	-2.77135	-2.37966
0.542508	0.705201	Acad11	Q80XL6	-4.7225	-5.21269	-4.37071	-5.944	-6.04164	-4.43587
2.61519	1.36729	Stoml2	Q99JB2	-1.62298	-1.5034	-1.80947	-3.02622	-3.31701	-2.69448
3.60166	1.50545	Slc25a5	P51881	-0.422805	-0.551784	-0.146849	-1.8857	-1.83078	-1.9213
0.450696	-0.240446	Gstk1	Q9DCM2	-3.07227	-3.20292	-2.82075	-3.08442	-2.88213	-2.40805
2.5232	1.18855	Vdac3	Q60931	0.841892	1.21023	1.36457	-0.119382	-0.177724	0.148143
0.394925	-0.122042	Ndufa5	Q9CPP6	0.578063	0.409817	0.389539	0.513498	0.422719	0.807329
2.42663	1.0825	Vdac2	Q60930	1.82373	2.19141	2.28726	0.940212	0.880453	1.23424
2.6823	0.547621	Nlrx1	Q3TL44	-2.61114	-2.59938	-2.60343	-3.24559	-3.21181	-2.99941
2.12915	1.51941	Pitrm1	Q8K411	-7.03293	-7.45672	-6.75043	-8.15514	-8.85751	-8.78568
1.43265	0.992528	Pdhx	Q8BKZ9	2.28806	2.08576	2.07157	1.62713	1.28135	0.559332
0.790986	0.189965	Eci1	P42125	-3.35232	-3.2656	-3.19647	-3.6192	-3.4926	-3.27248
1.62864	0.444418	Mrpl1	Q99N96	-1.33782	-1.25345	-1.40024	-1.69223	-2.00629	-1.62624
2.6518	0.220911	Mtx2	O88441	-0.650404	-0.552215	-0.612114	-0.808873	-0.853012	-0.81558
1.33113	1.0195	Abcb10	Q9JI39	-5.45604	-5.84501	-5.1961	-6.71604	-6.91925	-5.92036
3.89089	1.13793	Spg7	Q3ULF4	-2.98409	-2.7993	-2.7833	-3.91165	-4.06244	-4.0064
0.0649648	-0.0365299	Nfs1	Q9Z1J3	-3.59927	-3.8041	-4.05042	-4.02226	-3.80397	-3.51797
1.42774	-0.205275	Gpd2	Q64521	-0.473954	-0.258119	-0.320946	-0.139942	-0.115812	-0.18144
1.41659	0.40793	Mrpl37	Q921S7	-2.23809	-2.1832	-2.37078	-2.55319	-2.91589	-2.54678
1.51421	0.361872	Mrps30	Q9D0G0	-1.771	-1.71002	-1.92914	-2.1833	-2.30974	-2.00274
0.313437	0.531845	Abcd1	P48410	-6.73448	-6.83101	-5.92711	-7.37385	-7.90956	-5.80472
3.45471	0.825593	Mrps22	Q9CXW2	-1.81023	-1.64548	-1.81335	-2.66832	-2.57383	-2.50369
1.69444	0.82409	Etfa	Q99LC5	-2.28889	-2.78328	-2.12359	-3.11611	-3.41634	-3.13558
0.880323	-0.221279	ND4	P03911	-1.37821	-1.5221	-1.54893	-1.4202	-1.30037	-1.06483
2.42904	-0.568493	COX2	P00405	2.04179	2.01736	2.09504	2.65857	2.44684	2.75425
0.939915	1.05967	Ccdc90b	Q8C3X2	-6.36214	-6.12433	-5.93765	-6.62569	-8.22391	-6.75352
3.39211	0.986385	Txnrd2	Q9JLT4	-1.34339	-1.05948	-1.22165	-2.14687	-2.27012	-2.16668
0.302313	-0.122142	Ndufv2	Q9D6J6	1.38959	1.20278	1.05993	1.25933	1.15875	1.60066
2.31359	2.22722	Acot9	Q9R0X4	-6.30425	-5.50099	-5.87122	-8.75768	-7.81469	-7.78574
1.12377	0.186886	Tomm22	Q9CPQ3	-4.17102	-4.37128	-4.36849	-4.52932	-4.40755	-4.53457
0.354619	-0.0780776	Ndufa12	Q7TMF3	2.99109	3.0421	2.85109	3.07637	2.90123	3.14091
0.376659	-0.126654	Ndufa8	Q9DCJ5	0.255915	0.118846	0.035615	0.162326	0.114828	0.513183
2.1381	0.9532	Acads	Q07417	-5.8603	-6.37265	-6.22794	-6.89826	-7.28085	-7.14137
1.6679	0.65334	Mtch2	Q791V5	-1.54221	-1.20148	-1.09302	-2.05487	-2.04155	-1.7003
0.321003	0.0888186	Cox5a	P12787	0.630304	0.439529	0.59648	0.568623	0.272573	0.55866
0.546161	0.538592	Nt5dc3	Q3UHB1	-6.17181	-7.01836	-6.14772	-6.81886	-7.61867	-6.51613
2.25025	3.83252	Trap1	Q9CQN1	-5.82519	-5.48374	-5.66208	-10.7831	-9.30793	-8.37758
1.80025	3.4254	Acaa1a	Q921H8	-6.70893	-7.97996	-6.36922	-10.0231	-11.8053	-9.50586
1.06869	-0.464859	Dhrs4	Q99LB2	-3.69826	-3.47424	-3.3485	-3.38445	-2.79273	-2.94924
1.51659	0.645974	Isoc2a	P85094	-3.4391	-3.70982	-3.38315	-4.08674	-3.90525	-4.478
1.18841	-0.795991	Tomm40	Q9QYA2	-6.32562	-6.28622	-7.12856	-5.61498	-5.64513	-6.09233
3.26625	1.87289	Ecsit	Q9QZH6	-2.14987	-2.13369	-2.21853	-3.85078	-4.40757	-3.86243
0.0937036	-0.0396627	Ndufs6	P52503	0.609904	0.401942	0.22073	0.443786	0.279097	0.62868
2.88702	0.873671	Mrps27	Q8BK72	-1.61703	-1.4143	-1.53776	-2.36751	-2.56725	-2.25535
1.93655	1.97535	Suclg2	Q9Z2I8	-4.43962	-4.73526	-3.95478	-6.69736	-6.7761	-5.58227
0.591175	0.333889	Etfdh	Q921G7	-1.08455	-1.63846	-0.867776	-1.44652	-1.73951	-1.40642
1.01751	-1.52435	Mfn1	Q811U4	-7.54701	-8.63945	-6.52234	-6.44188	-6.3414	-5.35246
0.220589	0.475694	Slc30a9	Q5IRJ6	-7.7525	-10.1956	-8.49823	-8.46745	-9.9124	-9.49354
1.97641	0.951253	Etfb	Q9DCW4	-2.05767	-2.40654	-1.81461	-2.89996	-3.2837	-2.94892
2.63214	1.85683	Agk	Q9ESW4	-5.75892	-6.02406	-5.58372	-8.04996	-7.65929	-7.22793
1.13505	-0.255641	Ndufb11	O09111	1.90449	1.96566	1.65063	2.10117	2.01755	2.16898
1.91323	-0.327276	Ndufs8	Q8K3J1	1.40838	1.29152	1.26949	1.53024	1.68554	1.73544
2.56615	0.920441	Mrps9	Q9D7N3	-2.30261	-2.08404	-2.32344	-3.11353	-3.37684	-2.98105
0.346639	1.03606	Acad10	Q8K370	-7.88259	-10.8419	-7.47986	-8.75994	-10.9618	-9.59084
1.13145	0.520529	Prdx5	P99029	-1.12503	-1.17876	-1.31805	-1.5175	-1.52097	-2.14495
1.08056	0.277919	D10Jhu81e;LOC100046684;LOC102641949	Q9D172	0.331419	0.343473	0.338536	-0.00113811	0.292957	-0.112146
2.16283	1.4651	Cpt1a	P97742	-8.44242	-8.75988	-8.14278	-10.3445	-9.59403	-9.80183
0.172529	0.111176	Timmdc1	Q8BUY5	-6.14638	-6.36089	-6.14811	-6.30793	-6.74408	-5.9369
2.68879	2.89475	Hibadh	Q99L13	-5.12832	-5.99424	-5.20992	-7.97683	-8.92953	-8.11035
0.0721327	0.0271173	Tmem143	Q8VD26	-3.97024	-4.38057	-4.10487	-4.15635	-4.2794	-4.10128
2.23618	1.3415	Dnaja3	Q99M87	-2.62894	-2.51054	-2.64357	-4.0143	-4.31763	-3.47562
1.37632	-0.246488	Ndufs4	Q9CXZ1	1.6016	1.61563	1.49036	1.73755	1.74668	1.96282
1.93085	0.484965	Mrpl15	Q9CPR5	-1.15122	-0.971305	-1.22255	-1.52579	-1.76205	-1.51213
1.41425	0.433325	Mrpl44	Q9CY73	-1.96788	-2.00236	-2.25086	-2.38863	-2.72973	-2.40271
1.33238	0.691168	Bdh1	Q80XN0	-2.56922	-2.85924	-2.33144	-3.18309	-3.64165	-3.00866
0.377937	0.0916543	Ndufb9	Q9CQJ8	-0.120096	-0.31192	-0.11364	-0.233898	-0.424586	-0.162134
1.42859	2.27235	Pycr1	Q922W5	-8.96563	-7.2618	-7.95423	-11.3462	-9.45374	-10.1988
1.46449	-0.586702	Bckdk	O55028	-2.9172	-3.13863	-3.36647	-2.54376	-2.78973	-2.3287
0.4464	0.195789	Atad1	Q9D5T0	-4.29409	-4.01772	-4.07063	-4.25723	-4.64244	-4.07015
2.0267	0.471926	2410015M20Rik	Q8R404	-1.49881	-1.38482	-1.44921	-2.06545	-1.94382	-1.73935
2.25365	0.939507	H2-Ke6	P50171	-4.19791	-4.63236	-4.15906	-5.2842	-5.40523	-5.11842
1.71367	1.51067	Ccdc51	Q3URS9	-6.25896	-6.27754	-6.00241	-7.28272	-8.46802	-7.32018
2.05844	1.39428	Mrpl10	Q3TBW2	-7.04677	-7.87102	-7.46789	-9.14751	-8.85593	-8.56509
1.64844	1.56296	Pycr2	Q922Q4	-9.74777	-9.70404	-9.90532	-10.7842	-12.1884	-11.0734
1.86913	1.10761	Slc25a3	Q8VEM8	0.884722	0.537756	1.32449	-0.14282	-0.439577	0.00653873
0.0266806	-0.0379265	Sqor;Sqrdl	Q9R112	-5.20453	-4.73212	-4.61928	-5.24887	-5.26274	-3.93055
1.62248	2.68281	Diablo	Q9JIQ3	-7.68262	-7.31191	-7.2029	-10.7771	-8.59856	-10.8702
0.097721	0.0222824	Ndufs7	Q9DC70	0.755865	0.773491	0.692178	0.606191	0.680599	0.867897
2.73304	0.694662	Auh	Q9JLZ3	-2.06285	-2.20056	-2.31264	-2.89911	-2.77455	-2.98637
0.0212893	-0.00936598	Ndufb7	Q9CR61	-0.454867	-0.730604	-0.862051	-0.711513	-0.796383	-0.511528
1.54524	1.017	Sdhb	Q9CQA3	-1.46417	-1.9227	-1.09392	-2.4923	-2.84131	-2.19818
1.52161	0.74846	Ptges2	Q8BWM0	-5.22146	-5.21272	-5.52763	-6.20326	-6.33237	-5.67156
1.985	-0.235936	LOC102641347;Ndufc2	Q9CQ54	0.659967	0.692434	0.543584	0.823827	0.868721	0.911245
0.207234	0.0764035	Atp5l	Q9CPQ8	-1.10769	-1.40975	-1.13645	-1.4731	-1.30123	-1.10876
0.149535	0.0434371	Bckdhb	Q6P3A8	-3.18057	-3.3701	-3.31193	-3.29402	-3.50659	-3.1923
0.970954	0.830341	Cox6a1	P43024	-3.92996	-5.0797	-4.08823	-5.19903	-5.5002	-4.88969
0.180625	-0.287409	Abat	P61922	-11.5439	-9.53008	-11.0287	-10.3903	-10.3559	-10.4941
2.58808	1.17327	Chchd6	Q91VN4	-3.12721	-2.56377	-2.95845	-4.07033	-4.14015	-3.95875
0.26415	0.0716627	Fth1	P09528	-4.36347	-4.22906	-4.22718	-4.3956	-4.48431	-4.15478
0.581398	-0.213083	Ndufab1	Q9CR21	-0.390358	-0.595768	-0.779343	-0.15193	-0.556213	-0.418077
0.410252	0.264046	Ndufb10	Q9DCS9	0.411808	0.0347929	0.22189	-0.318404	-0.264643	0.459398
2.35214	2.01154	Yars2	Q8BYL4	-5.45282	-6.18508	-5.94829	-7.33183	-8.08672	-8.20226
2.14117	0.77895	Yme1l1	O88967	-3.93439	-3.8755	-4.09953	-4.60324	-4.61664	-5.02639
0.558709	0.714293	Iars2	Q8BIJ6	-6.5294	-8.1577	-6.41708	-7.8534	-7.61113	-7.78253
1.55489	0.789668	Prdx3	P20108	-2.67199	-2.77409	-3.26223	-3.59536	-3.50123	-3.98071
0.820787	-0.692783	Dnajc28	Q8VCE1	-7.97019	-7.61536	-8.89817	-7.53457	-7.307	-7.5638
2.02287	-0.281097	Gm3244;Gm3873;Ndufb4	Q9CQC7	0.479092	0.3958	0.400881	0.621729	0.691243	0.806091
1.61007	1.32036	Cyb5b	Q9CQX2	-4.3623	-4.24606	-4.04709	-5.47207	-6.20021	-4.94425
2.47195	0.360246	Mrpl4	Q9DCU6	-2.55522	-2.64247	-2.69242	-2.9551	-3.07321	-2.94254
1.49824	-0.271108	Ndufb8	Q9D6J5	0.000208428	0.145626	-0.0509439	0.288522	0.207445	0.412248
1.81638	1.0185	Ccdc90a;Mcur1	Q9CXD6	-4.8145	-4.88931	-4.39442	-5.87067	-5.95696	-5.32611
2.8463	0.757256	Mrps31	Q61733	-2.91145	-2.62935	-2.83974	-3.48501	-3.6402	-3.52711
3.41711	0.763935	Cbr4	Q91VT4	-5.56574	-5.52708	-5.35043	-6.2324	-6.28403	-6.21863
0.130338	-0.0194589	Atp5d	Q9D3D9	2.5553	2.47945	2.39409	2.55372	2.46473	2.46878
1.19355	1.35202	Mrpl12	Q9DB15	-5.113	-5.6522	-6.08201	-7.67425	-7.10491	-6.12411
0.399463	0.145707	Mtch1	Q791T5	-5.66097	-5.14453	-5.28909	-5.5213	-5.52502	-5.4854
2.78134	0.991881	Mrps2	Q924T2	-2.82266	-2.68603	-2.88543	-3.74012	-4.01386	-3.61578
1.65608	0.372648	Msra	Q9D6Y7	-4.68104	-4.47756	-4.38909	-4.87956	-4.79779	-4.98828
2.14516	-0.704765	COX1	P00397	0.894552	1.10714	1.17869	1.63972	1.98403	1.67095
2.91986	2.91951	Htra2	Q9JIY5	-7.85987	-7.10284	-6.98274	-9.81961	-10.5988	-10.2855
0.158887	-0.157858	Gls	D3Z7P3	-9.21359	-9.19791	-9.7465	-8.85944	-9.87835	-8.94664
0.142416	-0.0746944	Ndufb5	Q9CQH3	0.804161	0.553472	0.614991	0.484262	0.632091	1.08035
0.842701	0.511801	Adck1	Q9D0L4	-6.6718	-6.173	-5.75723	-6.83826	-6.77956	-6.51961
3.30624	2.89571	Carkd;Naxd	Q9CZ42	-4.08054	-3.52407	-3.47478	-6.60049	-6.93243	-6.2336
2.70662	0.799505	Mrps23	Q8VE22	-2.18187	-2.01713	-2.21905	-2.98819	-3.06764	-2.76074
1.72715	0.434311	Mthfd2	P18155	-2.07241	-1.74958	-1.77084	-2.36746	-2.31492	-2.21339
0.428197	0.137896	Rhot1	Q8BG51	-4.10402	-3.84224	-3.65805	-4.09937	-3.96749	-3.95114
1.04081	1.93102	Rars2	Q3U186	-8.26607	-8.02245	-10.4968	-10.1169	-11.3024	-11.159
0.650095	-0.296208	Slc25a20	Q9Z2Z6	-2.18219	-2.50672	-1.83236	-1.90486	-1.7499	-1.97788
2.07888	0.530537	Acot13	Q9CQR4	-4.02374	-4.29642	-4.1598	-4.80967	-4.54933	-4.71256
1.43312	-0.233843	Ndufa6	Q9CQZ5	0.14046	0.0778795	-0.0428618	0.192092	0.309913	0.375001
1.05277	1.35232	Tars2	Q3UQ84	-7.45375	-7.41823	-8.72349	-8.97627	-10.0426	-8.63361
2.16898	1.23543	1810026J23Rik;Timm29	Q8BGX2	-6.25795	-6.31446	-5.76864	-7.58577	-7.43329	-7.02828
3.11338	0.801573	Mrps35	Q8BJZ4	-2.40777	-2.34098	-2.56941	-3.22726	-3.34139	-3.15422
1.78547	0.358154	Mrpl39	Q9JKF7	-1.97493	-1.94006	-2.11565	-2.38209	-2.486	-2.23701
0.00671594	-0.0166998	Acad8	Q9D7B6	-10.5621	-10.0862	-8.73205	-9.14914	-10.9857	-9.19544
0.078028	-0.0752549	Kars	Q99MN1	-8.13921	-7.69196	-8.7739	-8.01138	-7.98203	-8.38589
0.0303829	0.00792893	LOC100504912;LOC102642507;Usmg5	Q78IK2	-1.53042	-1.50632	-1.52676	-1.67502	-1.53991	-1.37235
2.05499	0.390329	Apoo	Q9DCZ4	-1.44869	-1.37385	-1.63394	-1.91503	-1.82508	-1.88735
0.557852	0.178117	Ndufb6	Q3UIU2	-0.487792	-0.668366	-0.634583	-0.656542	-1.03524	-0.633313
1.85043	-0.348986	Cox6c	Q9CPQ1	-0.597949	-0.540933	-0.420548	-0.278958	-0.180874	-0.0526392
0.0129591	-0.0310993	Ndufaf4	Q9D1H6	-7.77704	-7.59131	-7.44636	-6.79464	-9.14845	-6.77831
3.44515	1.31762	Ociad1	Q9CRD0	-4.62134	-4.47983	-4.31626	-5.94484	-5.72132	-5.70415
1.83723	0.507246	Mrpl9	Q99N94	-1.78925	-1.68691	-1.98349	-2.1676	-2.46666	-2.34712
1.02415	-0.282261	Ndufa4	Q62425	0.375853	0.215944	0.473081	0.473371	0.834187	0.604103
0.0516761	-0.0506372	Gpam	Q61586	-6.65876	-6.10331	-6.66575	-6.93659	-5.96865	-6.37066
0.621361	-0.262562	Mgst3	Q9CPU4	-2.90762	-2.84908	-2.41921	-2.57724	-2.57079	-2.24019
4.28523	-0.206002	Uqcrq	Q9CQ69	0.802347	0.82197	0.837877	1.01933	1.03492	1.02594
0.155575	0.0633356	Atp5k	Q06185	-1.86791	-2.03212	-1.89939	-2.18727	-2.0874	-1.71474
0.049879	0.0224862	Ndufaf3	Q9JKL4	-6.24194	-6.0824	-5.7774	-6.17914	-6.06457	-5.9255
3.5545	2.00511	Ndufaf1	Q9CWX2	-3.09301	-3.03454	-3.22322	-4.99362	-5.43615	-4.93635
1.49696	-0.492439	Higd1a	Q9JLR9	-4.87929	-5.02775	-4.87316	-4.70139	-4.39228	-4.20922
2.26845	2.75866	Aldh3a2	P47740	-6.47359	-6.10957	-5.4705	-9.00426	-9.34297	-7.9824
3.15781	1.29836	Pdk2	Q9JK42	-6.0338	-6.00499	-6.21321	-7.14369	-7.5335	-7.46989
2.81991	0.891165	Mrps5	Q99N87	-1.82336	-1.54819	-1.87044	-2.708	-2.52607	-2.6814
2.61703	0.856756	Mrs2	Q5NCE8	-4.88302	-5.19934	-5.17146	-5.82193	-6.07828	-5.92389
2.24675	0.412117	Mrpl28	Q9D1B9	-2.47223	-2.28882	-2.4741	-2.82311	-2.90229	-2.7461
2.66543	0.938947	Dap3	Q9ER88	-2.03688	-1.88774	-2.08205	-3.027	-3.09241	-2.7041
1.8269	0.637464	Mrpl13	Q9D1P0	-2.59188	-2.38292	-2.64122	-3.22491	-3.37992	-2.92357
2.40584	-2.05234	Maob	Q8BW75	-10.3989	-10.1826	-11.0527	-8.74863	-8.67862	-8.04998
1.5363	-0.27389	ND1	P03888	-0.577386	-0.512756	-0.611677	-0.439613	-0.178722	-0.261813
2.39244	3.60058	Mcat	Q8R3F5	-5.482	-5.55079	-5.68929	-8.0451	-9.36826	-10.1105
2.38488	3.03838	Ckmt1	P30275	-7.47149	-6.21335	-7.10348	-10.2421	-10.3963	-9.26496
1.05879	1.4456	Gfm1	Q8K0D5	-8.95439	-9.33525	-8.45059	-9.27124	-11.2909	-10.5149
1.64437	0.523965	Ccdc109a;Mcu	Q3UMR5	-4.71072	-4.63423	-4.3838	-5.26837	-4.90227	-5.13
2.0943	3.44869	Maoa	Q64133	-7.22	-8.01298	-6.44431	-10.2539	-11.7442	-10.0253
0.872292	-0.27098	Stom	P54116	-4.15026	-4.12173	-3.94064	-3.97194	-3.88	-3.54776
1.36665	0.27387	Mrpl45	Q9D0Q7	-2.84876	-2.74158	-2.97339	-3.0922	-3.25538	-3.03776
0.477897	0.311177	Tomm40l	Q9CZR3	-5.44064	-5.31892	-4.88901	-5.91038	-5.54958	-5.12214
1.58198	1.19766	Lactb	Q9EP89	-4.80344	-4.96614	-5.81609	-6.31937	-6.68041	-6.17886
1.8123	0.595732	Mrps36	Q9CQX8	-3.41004	-3.53968	-3.76501	-4.28806	-4.25369	-3.96018
2.41951	0.985343	Rhot2	Q8JZN7	-5.90553	-5.57632	-5.76237	-6.53845	-6.98672	-6.67507
2.20803	1.15476	Afg3l1	Q920A7	-3.9333	-3.9452	-4.14944	-4.97217	-5.5785	-4.94156
1.63937	0.638879	Mrpl21	Q9D1N9	-2.21678	-2.13478	-2.28965	-2.82059	-3.16559	-2.57166
1.64571	3.54057	Abcb6	Q9DC29	-8.13094	-7.50965	-6.97748	-12.0924	-9.2366	-11.9108
0.241514	0.420143	Iba57	Q8CAK1	-10.7688	-8.51465	-9.27944	-10.2561	-9.9387	-9.62849
2.13378	0.809227	Mrps34	Q9JIK9	-2.35295	-2.1519	-2.10131	-3.10735	-3.19368	-2.73281
0.220862	0.411634	Hmgcl	P38060	-9.57126	-9.85988	-11.3381	-11.2758	-9.72473	-11.0036
0.446431	-0.316598	Prdx4	O08807	-8.78578	-8.52029	-8.95382	-8.65963	-8.7655	-7.88496
2.73091	1.07745	Cycs;Gm10053	P62897	-2.81646	-2.94865	-2.46448	-3.8226	-3.86925	-3.77011
1.09511	0.831069	Adck3;Coq8a	Q60936	-5.45073	-5.58152	-5.13462	-6.04458	-6.861	-5.7545
0.687402	0.304542	Tmem14c	Q9CQN6	-4.5817	-4.42631	-4.16737	-4.95929	-4.72689	-4.40283
1.01927	0.930449	Gcdh	Q60759	-9.65103	-10.6011	-10.4977	-11.7897	-10.8485	-10.903
0.264877	0.584485	Rmnd1	Q8CI78	-7.62731	-9.97913	-7.41131	-9.53801	-8.48334	-8.74986
1.30636	0.397767	Uqcrh	P99028	-3.1406	-3.61264	-3.44244	-3.82014	-3.84333	-3.72551
1.41303	2.73842	Clybl	Q8R4N0	-7.22294	-7.29225	-7.14593	-9.2025	-11.7546	-8.91925
0.164747	0.546165	Oxsm	Q9D404	-12.463	-9.33689	-9.38874	-11.3453	-11.9021	-9.57963
2.25241	2.00673	Cyb5r3	Q9DCN2	-7.42565	-6.49001	-6.48267	-9.0972	-8.89001	-8.4313
1.95626	1.161	Mfn2	Q80U63	-7.99504	-7.92707	-7.47689	-8.55606	-9.15104	-9.17493
0.448944	0.64743	Aldh7a1	Q9DBF1	-8.69379	-8.93947	-8.8409	-8.99182	-10.6956	-8.72907
1.59141	1.30149	Opa3	Q505D7	-6.92442	-7.32221	-6.19104	-8.25291	-7.76411	-8.32513
1.84427	0.422335	Clpx	Q9JHS4	-4.79191	-4.67443	-4.95987	-5.3497	-5.17124	-5.17227
0.960461	0.283374	Cox7a2	P48771	-4.93856	-4.81354	-4.72383	-5.35504	-4.99575	-4.97527
0.643773	0.231882	Mpc2	Q9D023	-2.64343	-2.89104	-3.05673	-3.30109	-2.92629	-3.05946
0.437104	0.784308	Mtif2	Q91YJ5	-9.89796	-10.3221	-9.63657	-10.3019	-9.72366	-12.184
2.85254	1.13154	Mrps7	Q80X85	-3.56073	-3.49878	-3.51149	-4.73521	-4.85192	-4.37848
2.72636	0.760439	Mrpl22	Q8BU88	-1.95735	-1.84221	-2.0926	-2.70619	-2.86266	-2.60463
0.374551	0.827917	Gfm2	Q8R2Q4	-10.8771	-9.27124	-10.3076	-10.2349	-12.576	-10.1288
2.24501	2.81199	Mtpap	Q9D0D3	-9.15985	-8.67407	-9.01342	-12.1691	-12.3485	-10.7657
3.86406	-5.49482	Gsr	P47791	-8.57357	-8.84144	-7.89038	-2.54586	-3.42428	-2.85078
0.8117	1.23488	Nme3	Q9WV85	-9.29408	-8.82064	-8.08531	-10.5363	-10.6189	-8.7494
2.20805	0.725779	Mrpl50	Q8VDT9	-3.34185	-3.32373	-3.42709	-4.03139	-4.34554	-3.89307
3.00692	1.32476	Xpnpep3	B7ZMP1	-5.07383	-4.56531	-4.87988	-6.24231	-6.12952	-6.12146
0.978226	0.305498	Mrpl24	Q9CQ06	-3.54648	-3.41709	-3.84758	-3.97674	-3.98524	-3.76568
1.10806	0.641769	Sdhc	Q9CZB0	-4.73547	-5.22219	-4.44934	-5.54801	-5.14362	-5.64067
0.515679	0.186235	Hccs	P53702	-7.00731	-7.06203	-6.78362	-7.34677	-7.17605	-6.88885
0.874071	0.125273	Acot2	Q9QYR9	-0.115453	0.0153601	-0.157701	-0.28694	-0.203509	-0.143164
2.40336	1.11329	Tmlhe	Q91ZE0	-5.05032	-5.06899	-5.15566	-6.42348	-6.3512	-5.84017
3.91907	0.729485	Tmem126a	Q9D8Y1	-3.83063	-3.89981	-3.95604	-4.66718	-4.64838	-4.55937
0.432338	0.209737	Cisd1	Q91WS0	-7.32672	-7.19594	-7.35583	-7.36739	-7.89933	-7.24097
0.425091	0.230809	Atp5j	P97450	-5.05734	-5.51166	-5.37231	-5.78222	-5.68008	-5.17143
0.0194734	-0.0144739	Mff	Q6PCP5	-10.1169	-9.71134	-10.5239	-9.94658	-10.1667	-10.1954
2.27918	0.737452	Mrpl23;Mrpl23-ps1	O35972	-3.76305	-3.82661	-3.90051	-4.6455	-4.73885	-4.31817
3.78999	3.06493	Clpb	Q60649	-4.71732	-4.51913	-4.68925	-8.1325	-7.45274	-7.53525
1.83463	-0.63777	Coq7	P97478	-5.19027	-5.5069	-5.57378	-4.93699	-4.59694	-4.82371
1.81562	0.423884	BC002163;LOC100504968;LOC102641315;Ndufs5	Q99LY9	-2.1867	-2.46085	-2.43379	-2.89826	-2.71915	-2.73559
2.85004	0.585177	Gm6304;Mrpl27	Q99N92	-4.13169	-4.09192	-4.18	-4.77784	-4.80078	-4.58052
1.17975	2.26667	Dhx30	Q99PU8	-8.60653	-7.16213	-7.25901	-8.46329	-10.2887	-11.0757
0.210735	-0.0754097	Ndufb3	Q9CQZ6	-0.0458736	-0.0511738	-0.32468	-0.204437	-0.128733	0.137671
1.3901	0.555608	Mrpl38	Q8K2M0	-4.24094	-4.02176	-4.64076	-4.85415	-4.78221	-4.93393
4.82627	5.57823	Pgam5	Q8BX10	-4.99184	-4.88437	-5.29991	-10.7274	-10.283	-10.9005
3.80202	1.52612	Parl	Q5XJY4	-5.16513	-4.93669	-4.79136	-6.46652	-6.52524	-6.47979
0.311159	0.57146	Ptrh2	Q8R2Y8	-9.80458	-11.9502	-9.7944	-11.359	-11.2522	-10.6524
2.38303	0.848101	Mrps28	Q9CY16	-4.04666	-3.96707	-4.06626	-4.91773	-5.09397	-4.61259
1.19069	1.71444	Mrpl53	Q9D1H8	-6.96638	-6.24178	-5.94377	-7.55565	-9.3062	-7.43339
3.22069	-1.49936	Cox7a1	P56392	-1.74757	-1.83662	-1.96992	-0.591562	-0.112666	-0.351805
2.31196	0.904856	Mrps25	Q9D125	-4.07473	-3.95434	-4.09255	-5.02301	-5.1657	-4.64747
0.932588	0.919739	2900010M23Rik;Mnf1;Uqcc2	Q9CQY6	-6.25209	-5.54238	-5.21153	-6.81309	-7.03923	-5.91289
0.132802	0.111911	Ndufa7	Q9Z1P6	-4.69528	-4.78972	-4.86936	-4.76394	-5.48068	-4.44546
3.91315	2.79294	Hibch	Q8QZS1	-7.78179	-7.22252	-7.23056	-10.1328	-10.2169	-10.2639
1.86068	2.06531	Slirp	Q9D8T7	-9.56243	-9.46426	-10.5291	-11.7056	-12.6132	-11.4329
1.81754	0.67889	Cox7a2l	Q61387	-2.10554	-2.14238	-2.15901	-2.70447	-3.14092	-2.59821
2.67559	-0.36415	Uqcr10	Q8R1I1	-0.288774	-0.24104	-0.240461	0.0679928	0.0494815	0.2047
0.863449	-0.323622	Higd2a	Q9CQJ1	-8.36934	-8.5074	-8.24266	-8.06793	-8.31117	-7.76944
0.944891	0.80876	Fam162a	Q9D6U8	-6.08146	-6.95768	-5.69764	-7.11243	-7.27303	-6.7776
1.38174	0.492223	Ict1;Mrpl58	Q8R035	-3.52358	-3.65458	-3.821	-4.22277	-4.36654	-3.88652
2.92065	0.915704	Mipep	A6H611	-7.44008	-7.35529	-7.18419	-8.18483	-8.13722	-8.40462
0.485085	0.292508	Tomm20	Q9DCC8	-5.78697	-5.93429	-6.61604	-6.29323	-6.4231	-6.4985
0.880479	0.182529	Atp5j2	P56135	0.152905	-0.0368743	0.237466	-0.169433	-0.0109603	-0.0136979
0.0673405	-0.0710599	Rtn4ip1	Q924D0	-10.763	-11.0582	-10.0914	-11.029	-10.3072	-10.3632
1.53878	0.400529	Marc2;Mosc2	Q922Q1	-2.88147	-2.59507	-2.71765	-3.1507	-3.27191	-2.97317
1.77083	1.25967	Dhodh	O35435	-6.41707	-6.7437	-7.13721	-8.04706	-8.43471	-7.59524
0.667325	-1.00544	Nudt6	Q8CH40	-10.1772	-10.4972	-10.2372	-10.6496	-8.67152	-8.57419
0.963599	-0.576572	Slc25a42	Q8R0Y8	-10.7369	-10.6129	-9.94539	-10.1069	-9.81177	-9.64687
1.52909	1.58876	Pnpla8	Q8K1N1	-8.23429	-9.451	-7.87202	-10.1959	-10.0606	-10.0671
0.326808	-0.166286	Cox6b1	P56391	-3.60033	-3.95588	-3.99884	-3.78204	-3.91356	-3.3606
1.91494	0.58595	Hspe1	Q64433	-4.76879	-4.89983	-5.00731	-5.69201	-5.44709	-5.29468
1.82048	1.37719	5033414D02Rik;Plgrkt	Q9D3P8	-8.72605	-7.77064	-7.8197	-9.72676	-9.44975	-9.27145
3.41017	0.980486	Mrps16	Q9CPX7	-3.4672	-3.37708	-3.5348	-4.51293	-4.52054	-4.28706
1.17635	0.895991	Mrpl47	Q8K2Y7	-5.27008	-4.92616	-5.26694	-6.1696	-6.56958	-5.41198
0.494428	1.40705	Uqcc;Uqcc1	Q9CWU6	-8.84849	-8.71322	-9.05744	-8.86391	-9.23094	-12.7455
0.301873	0.141342	Mtfp1	Q9CRB8	-4.12282	-4.57554	-3.93816	-4.33572	-4.33198	-4.39285
0.409944	-0.235463	Ndufa2	Q9CQ75	-0.456814	-0.851617	-0.691363	-0.682284	-0.608544	-0.00257783
1.97952	0.90366	Timm22	Q9CQ85	-7.94091	-7.779	-7.58528	-8.8961	-8.78232	-8.33774
3.01576	4.41125	Nipsnap3b	Q9CQE1	-7.69771	-6.4711	-6.78664	-11.881	-11.5909	-10.7173
2.61616	1.79343	Timm50	Q9D880	-4.95078	-4.73978	-4.44591	-6.67127	-6.77307	-6.07241
3.22748	-2.83789	Mavs	Q8VCF0	-10.784	-10.9919	-10.4047	-7.57119	-7.75833	-8.33745
3.65391	1.67063	Pdk1	Q8BFP9	-5.08856	-4.94375	-5.29534	-6.76758	-6.92962	-6.64235
0.286769	0.370938	Coq9	Q8K1Z0	-5.24539	-5.59099	-5.46464	-5.33011	-6.82833	-5.2554
1.62955	0.762367		Q8CCM6	-7.20282	-7.08141	-6.60427	-7.51603	-7.76486	-7.89471
0.0501276	-0.155561	Timm44	O35857	-9.12037	-8.70478	-12.0072	-10.1359	-9.89826	-9.33154
1.33787	0.672889	Mrps14	Q9CR88	-5.3143	-4.84591	-4.58929	-5.66265	-5.38874	-5.71677
2.05779	1.35549	C030006K11Rik	Q8VE95	-8.34791	-7.70533	-7.85212	-9.6561	-9.36947	-8.94625
2.34987	1.37605	Mrpl2	Q9D773	-5.889	-5.54388	-5.36856	-6.6648	-7.29795	-6.96684
2.2062	1.00301	Mrps26	Q80ZS3	-4.14775	-4.19763	-4.3629	-5.46849	-5.36233	-4.8865
2.3677	1.06869	Mrpl46	Q9EQI8	-5.92305	-5.96739	-5.71134	-6.77727	-7.26606	-6.76453
2.93208	1.60266	Nubpl	Q9CWD8	-8.34074	-7.9034	-7.73782	-9.49906	-9.55256	-9.73831
0.365904	0.130775	2010107E04Rik	P56379	-5.27128	-5.57078	-5.4596	-5.73774	-5.33145	-5.62479
0.687881	0.418972	Ndufv3	Q8BK30	-4.18119	-4.63688	-4.67034	-4.98664	-5.26917	-4.48951
2.95069	1.11609	Gadd45gip1	Q9CR59	-3.49538	-3.44589	-3.57779	-4.78584	-4.71112	-4.37038
0.832657	-1.1888	Cox6a2	P43023	-6.30209	-7.28787	-6.94872	-4.95974	-5.17006	-6.84249
0.986803	0.505104	Tmem65	Q4VAE3	-6.80549	-7.53336	-6.98313	-7.75973	-7.65042	-7.42713
1.34453	0.727329	Nudt13	Q8JZU0	-10.203	-10.6887	-10.0846	-11.0387	-11.3588	-10.7609
0.371574	0.239224	Agpat5	Q9D1E8	-8.58998	-8.23993	-8.00615	-8.57891	-8.12835	-8.84647
0.480027	0.765283	Ppa2	Q91VM9	-7.69131	-8.68431	-7.73851	-7.89635	-9.96948	-8.54416
1.48714	1.02689	Rdh13	Q8CEE7	-8.74064	-8.33989	-8.00621	-9.69651	-8.9179	-9.55299
0.557095	0.651756	Ptpmt1	Q66GT5	-10.0385	-10.2412	-10.2344	-11.2536	-11.417	-9.7987
1.55468	3.46549	Atpif1	O35143	-5.39879	-5.14493	-5.32504	-10.795	-7.88513	-7.58505
1.83782	0.565601	Mrpl20	Q9CQL4	-3.21954	-3.26588	-3.40114	-3.89307	-4.06118	-3.6291
1.88291	2.84886	Timm9	Q9WV98	-9.05303	-7.74525	-8.78915	-10.3152	-12.0461	-11.7728
1.41824	0.573001	Mrpl18	Q9CQL5	-4.30621	-4.41348	-4.18358	-4.85691	-5.18714	-4.57821
1.20725	-0.642459	Cox7c;Gm12338;LOC100048613;LOC102642884	P17665	-3.92336	-4.06394	-4.07971	-3.83181	-2.98945	-3.31837
0.935062	-0.226539	Bphl	Q8R164	-8.56589	-8.4228	-8.37073	-8.05543	-8.23277	-8.3916
2.5279	2.66174	Sfxn3	Q91V61	-7.19173	-7.04295	-6.81868	-9.60857	-10.4013	-9.02866
0.571457	0.816358	4933403F05Rik;Fam210a	Q8BGY7	-9.88941	-10.0618	-9.93039	-11.1718	-9.53718	-11.6217
0.577144	1.16971		Q5M8N4	-8.75326	-10.8353	-9.30193	-9.62448	-10.8936	-11.8815
1.49516	1.01975	Mrps24	Q9CQV5	-4.63065	-4.87399	-4.97615	-6.39049	-5.78865	-5.36092
0.371518	-0.217828	Slc25a31	Q3V132	-3.50766	-3.67815	-3.173	-3.59357	-3.19161	-2.92013
0.420512	-0.311671	Echdc2	Q3TLP5	-9.26626	-9.894	-9.87847	-9.77491	-8.94754	-9.38127
1.70395	-2.2044	Bnip3	O55003	-9.64073	-9.22062	-10.8649	-7.39423	-7.38074	-8.3381
1.40613	0.508066	Mrpl41	Q9CQN7	-4.73474	-4.79489	-4.85667	-5.19356	-5.62728	-5.08966
2.81044	0.90469	Tmem11	Q8BK08	-4.33046	-4.22343	-4.01743	-5.23398	-5.06902	-4.98238
2.45143	0.901673	Ppif	Q99KR7	-5.221	-5.28246	-5.18843	-5.84687	-6.30679	-6.24325
1.79573	0.722843	Mrpl49	Q9CQ40	-4.17014	-4.05822	-4.1154	-4.88307	-5.11927	-4.50995
2.48245	1.0099	Mrps18b	Q99N84	-4.04989	-3.81907	-3.92704	-4.95758	-5.1874	-4.68071
1.02533	1.30715	Gm20498;Synj2bp;Synj2bp-cox16	Q9D6K5	-8.69464	-8.49147	-8.73113	-11.1325	-9.40508	-9.30113
4.17005	-4.54401	Endog	O08600	-11.3066	-11.1918	-11.0766	-6.7378	-7.03962	-6.16564
1.20633	0.343166	Timm10	P62073	-3.34557	-3.3576	-3.47208	-3.69877	-3.97154	-3.53445
2.13049	1.20558	Fahd1	Q8R0F8	-8.75382	-8.82256	-9.42804	-9.99713	-10.2612	-10.3628
0.570453	0.637846	Mpc1	P63030	-2.46573	-2.74373	-2.22537	-2.95052	-4.00758	-2.39026
1.98842	1.33422	Mrpl19	Q9D338	-6.11045	-5.48855	-5.65845	-7.15149	-7.4408	-6.66782
3.09713	1.05086	Tmem186	Q9CR76	-4.71083	-4.80772	-4.91558	-5.67747	-6.01525	-5.89401
0.23815	0.071056	2300009A05Rik	Q0VG49	-8.13197	-8.29667	-8.03789	-8.3477	-8.05095	-8.28105
0.255088	0.108521	Coq6	Q8R1S0	-6.70954	-6.61296	-6.52375	-6.73972	-6.99333	-6.43876
1.48192	1.04293	Hsdl1	Q8BTX9	-9.37896	-9.30164	-9.04825	-10.7021	-10.4769	-9.67872
2.08869	3.07057	Bcat2	O35855	-6.54995	-7.91628	-6.6964	-10.2306	-9.28704	-10.8567
0.641357	0.81339	Ldhb	P16125	-9.06045	-10.5852	-8.83296	-10.6229	-10.148	-10.1479
1.70287	0.84423	Mrps21	P58059	-4.93793	-5.29757	-5.24992	-6.0038	-6.34375	-5.67056
2.52068	2.17617	2410091C18Rik;Ndufaf7	Q9CWG8	-8.82991	-8.37565	-8.94323	-11.4355	-10.8017	-10.4402
0.41373	-0.0932979	ATP8	P03930	-0.195334	-0.232178	-0.188797	-0.300364	-0.0397713	0.00371983
1.37365	0.775708	Grpel1	Q99LP6	-6.07232	-6.12367	-6.82292	-7.32398	-7.01947	-7.00259
1.32059	2.50914	Acsf2	Q8VCW8	-7.9677	-8.26036	-10.3462	-12.0919	-11.5506	-10.4592
1.78008	1.27569	Tefm	Q5SSK3	-9.42274	-10.048	-10.2535	-11.1062	-10.8781	-11.567
0.727734	0.549056	Mrpl32	Q9DCI9	-6.24218	-6.41876	-6.80876	-6.99716	-7.58202	-6.53767
1.15707	1.17756	Tmem126b	Q9D1R1	-6.1165	-6.28095	-6.78577	-7.37564	-8.40265	-6.93763
1.9458	-2.81435	Romo1	P60603	-9.29098	-11.2962	-10.6313	-8.02304	-7.5257	-7.22662
1.12894	-0.229156	2021-03-05	Q3KNM2	-3.88432	-4.00306	-4.05312	-3.83006	-3.58846	-3.8345
0.502211	-0.208645	Pmpca	Q9DC61	-9.60868	-9.98818	-10.0773	-9.50149	-9.66215	-9.8846
0.149195	0.455941	Pdss2	Q33DR3	-11.4748	-8.4699	-11.5074	-11.7686	-9.951	-11.1004
0.870155	1.0769	Cpox	P36552	-9.61008	-9.8252	-9.08813	-11.4727	-9.63084	-10.6506
1.77918	3.67927	Noa1	Q9JJG9	-8.03396	-8.06461	-8.13656	-10.9567	-13.6076	-10.7086
0.439728	0.113811	CYTB	P00158	-0.757501	-0.84656	-0.74578	-0.989797	-1.01658	-0.684896
1.60054	0.890484	Mrps17	Q9CQE3	-4.20054	-4.4136	-4.39759	-5.25376	-5.63962	-4.7898
1.11885	-1.45248	Pdk4	O70571	-11.3978	-9.94213	-10.493	-9.74816	-8.30051	-9.42689
0.881676	-1.72454	Ccdc127	Q3TC33	-10.8201	-8.11296	-10.7661	-8.48172	-8.17869	-7.86519
0.311443	0.272129	L2hgdh	Q91YP0	-8.25243	-7.97604	-7.62317	-7.71178	-8.18369	-8.77256
0.750934	0.298551	Ethe1	Q9DCM0	-7.89933	-7.82455	-7.91101	-8.51875	-7.90496	-8.10684
3.42472	3.13671	Mrpl11	Q9CQF0	-6.57256	-6.42446	-6.48835	-9.07284	-9.90005	-9.92263
0.857329	1.65956	Comtd1	Q8BIG7	-8.5623	-8.26558	-7.98127	-8.96786	-11.695	-9.12499
1.79144	1.24903	Sco1	Q5SUC9	-7.46592	-7.73717	-6.759	-8.74009	-8.6114	-8.35768
0.785891	0.292669	Atp5e	P56382	-0.716153	-0.973204	-1.05254	-1.30237	-1.38411	-0.933433
1.37488	0.525171	Acp6	Q8BP40	-9.12379	-8.67272	-9.03302	-9.48013	-9.26654	-9.65837
0.397919	1.06897	Pcbd2	Q9CZL5	-11.5221	-8.28322	-9.2004	-10.0471	-11.9357	-10.2299
1.73608	2.19467	Mrpl40	Q9Z2Q5	-7.15237	-7.4504	-8.80478	-9.67335	-9.80908	-10.5091
1.49641	-0.405344	Ndufa3	Q9CQ91	-2.75204	-2.77859	-2.98356	-2.59091	-2.4647	-2.24255
0.695692	0.702418	Akr7a5	Q8CG76	-9.53893	-9.45619	-9.29539	-9.43475	-10.9859	-9.97714
1.82244	0.960671	9430016H08Rik;Maip1	Q8BHE8	-6.84012	-6.66414	-6.96087	-8.09723	-7.88838	-7.36153
1.72515	-0.702142	Fundc2	Q9D6K8	-11.1906	-10.9299	-11.3084	-10.7213	-10.2298	-10.3715
0.979787	0.642282	Cox20;Fam36a	Q9D7J4	-6.50912	-6.87227	-6.46654	-7.68292	-7.3593	-6.73256
1.0725	0.670852	Mrpl30	Q9D7N6	-8.16643	-8.65713	-8.89454	-9.6205	-8.93312	-9.17703
0.870404	1.42648	Nars2	Q8BGV0	-10.2506	-10.358	-10.2478	-11.725	-10.386	-13.0249
0.937998	0.674887	Mrps6	P58064	-4.81215	-4.97131	-4.99437	-5.82401	-6.03	-4.94848
1.29435	0.666646	Hagh	Q99KB8	-9.89134	-9.48386	-9.78425	-10.3636	-10.0376	-10.7582
1.68607	2.01344	Cyp27a1	Q9DBG1	-11.0088	-11.1518	-9.59499	-13.0011	-12.2551	-12.5397
0.487271	0.281328	Paics	Q9DCL9	-9.44761	-9.20747	-9.5258	-10.0836	-9.27898	-9.66231
0.050756	-0.125728	Mmaa	Q8C7H1	-9.25582	-11.9381	-10.934	-10.29	-10.2091	-11.2516
